# Lessons from combined metabolic model of mesophyll and guard cells

**DOI:** 10.1101/2024.05.30.596642

**Authors:** Devlina Sarkar, Sudip Kundu

## Abstract

Understanding of overall metabolisms of guard cell (GC) and mesophyll cell (MC), their possible interactions and roles in stomatal movement will help in designing crop plants with higher water use efficiencies. Although, previous constraint based modelling and analyses correctly predicted some known metabolic patterns of isolated C_3_ MC, GC and Crassulacean Acid Metabolism (CAM) MC, quantitative estimations of combined metabolism of GC and MC and detailed analysis of GC metabolism in CAM are still awaiting. A six phase diel combined model of GC and MC is constructed integrating existing models of two different cell types with necessary modifications guided by known physiology. It is used to predict the similarities and dissimilarities of GC and MC metabolisms. In addition to previously predicted results, analysis of this new two-cell model successfully shows higher activities of some experimentally observed C_4_ like enzymes in GC than MC in C_3_, the possible storage patterns of the osmolytes like K^+^, malate^2-^, sucrose etc., in CAM GC. Results also show different patterns of starch synthesis and accumulation, ATP production and utilization in GC and MC of C_3_ and CAM. This combined model integrates stomatal opening, gaseous exchange and GC-MC metabolisms. It is a significant step towards understanding and quantitative estimation of the whole leaf tissue metabolism linking gaseous exchange with environment.

**Significance statement:** Our time-resolved combined metabolic model of guard and mesophyll cells integrates stomatal opening, gaseous exchange and cellular metabolisms in C_3_, CAM and partial CAM conditions; their analyses provide quantitative estimations of metabolic fluxes, ATP production and utilization, and different metabolic patterns of starch synthesis and accumulation of both the cells. It is a significant step towards understanding and quantitative estimation of the whole leaf tissue metabolism linking gaseous exchange with environment and phloem loading.

## Supplementary material for "Lessons from combined metabolic model of mesophyll and guard cells": Data S1: Model_GC_MC.xls (part 1 of 3)

### Sheet: Reaction List
Abbreviation	Description	Reaction	GPR	Genes	Proteins	Subsystem	Reversible	Lower bound	Upper bound	Objective	Confidence Score	EC Number	Notes	References
10_FORMYL_THF_pc_p1_GC	10_FORMYL_THF_pc	10_FORMYL_THF_p_p1_GC <=> 10_FORMYL_THF_c_p1_GC					1	-1000	1000	0			{'notes': '{\'notes\': \'{\\\'notes\\\': \\\'{\\\\\\\'notes\\\\\\\': "{\\\\\\\'STATUS\\\\\\\': [\\\\\\\'NA\\\\\\\'], \\\\\\\'GENE ASSOCIATION\\\\\\\': [\\\\\\\'\\\\\\\'], \\\\\\\'PROTEIN ASSOCIATION\\\\\\\': [\\\\\\\'\\\\\\\'], \\\\\\\'GENERIC\\\\\\\': [\\\\\\\'false\\\\\\\'], \\\\\\\'SCORE\\\\\\\': [\\\\\\\'NA\\\\\\\'], \\\\\\\'PROTEIN CLASS\\\\\\\': [\\\\\\\'NA\\\\\\\'], \\\\\\\'HOLE\\\\\\\': [\\\\\\\'true\\\\\\\'], \\\\\\\'TYPE\\\\\\\': [\\\\\\\'small\\\\\\\']}"}\\\'}\'}'}
10_FORMYL_THF_pc_p1_MC	10_FORMYL_THF_pc	10_FORMYL_THF_p_p1_MC <=> 10_FORMYL_THF_c_p1_MC					1	-1000	1000	0			{'notes': '{\'notes\': \'{\\\'notes\\\': \\\'{\\\\\\\'notes\\\\\\\': "{\\\\\\\'STATUS\\\\\\\': [\\\\\\\'NA\\\\\\\'], \\\\\\\'GENE ASSOCIATION\\\\\\\': [\\\\\\\'\\\\\\\'], \\\\\\\'PROTEIN ASSOCIATION\\\\\\\': [\\\\\\\'\\\\\\\'], \\\\\\\'GENERIC\\\\\\\': [\\\\\\\'false\\\\\\\'], \\\\\\\'SCORE\\\\\\\': [\\\\\\\'NA\\\\\\\'], \\\\\\\'PROTEIN CLASS\\\\\\\': [\\\\\\\'NA\\\\\\\'], \\\\\\\'HOLE\\\\\\\': [\\\\\\\'true\\\\\\\'], \\\\\\\'TYPE\\\\\\\': [\\\\\\\'small\\\\\\\']}"}\\\'}\'}'}
10_FORMYL_THF_pc_p2_GC	10_FORMYL_THF_pc	10_FORMYL_THF_p_p2_GC <=> 10_FORMYL_THF_c_p2_GC					1	-1000	1000	0			{'notes': '{\'notes\': \'{\\\'notes\\\': \\\'{\\\\\\\'notes\\\\\\\': "{\\\\\\\'STATUS\\\\\\\': [\\\\\\\'NA\\\\\\\'], \\\\\\\'GENE ASSOCIATION\\\\\\\': [\\\\\\\'\\\\\\\'], \\\\\\\'PROTEIN ASSOCIATION\\\\\\\': [\\\\\\\'\\\\\\\'], \\\\\\\'GENERIC\\\\\\\': [\\\\\\\'false\\\\\\\'], \\\\\\\'SCORE\\\\\\\': [\\\\\\\'NA\\\\\\\'], \\\\\\\'PROTEIN CLASS\\\\\\\': [\\\\\\\'NA\\\\\\\'], \\\\\\\'HOLE\\\\\\\': [\\\\\\\'true\\\\\\\'], \\\\\\\'TYPE\\\\\\\': [\\\\\\\'small\\\\\\\']}"}\\\'}\'}'}
10_FORMYL_THF_pc_p2_MC	10_FORMYL_THF_pc	10_FORMYL_THF_p_p2_MC <=> 10_FORMYL_THF_c_p2_MC					1	-1000	1000	0			{'notes': '{\'notes\': \'{\\\'notes\\\': \\\'{\\\\\\\'notes\\\\\\\': "{\\\\\\\'STATUS\\\\\\\': [\\\\\\\'NA\\\\\\\'], \\\\\\\'GENE ASSOCIATION\\\\\\\': [\\\\\\\'\\\\\\\'], \\\\\\\'PROTEIN ASSOCIATION\\\\\\\': [\\\\\\\'\\\\\\\'], \\\\\\\'GENERIC\\\\\\\': [\\\\\\\'false\\\\\\\'], \\\\\\\'SCORE\\\\\\\': [\\\\\\\'NA\\\\\\\'], \\\\\\\'PROTEIN CLASS\\\\\\\': [\\\\\\\'NA\\\\\\\'], \\\\\\\'HOLE\\\\\\\': [\\\\\\\'true\\\\\\\'], \\\\\\\'TYPE\\\\\\\': [\\\\\\\'small\\\\\\\']}"}\\\'}\'}'}
10_FORMYL_THF_pc_p3_GC	10_FORMYL_THF_pc	10_FORMYL_THF_p_p3_GC <=> 10_FORMYL_THF_c_p3_GC					1	-1000	1000	0			{'notes': '{\'notes\': \'{\\\'notes\\\': \\\'{\\\\\\\'notes\\\\\\\': "{\\\\\\\'STATUS\\\\\\\': [\\\\\\\'NA\\\\\\\'], \\\\\\\'GENE ASSOCIATION\\\\\\\': [\\\\\\\'\\\\\\\'], \\\\\\\'PROTEIN ASSOCIATION\\\\\\\': [\\\\\\\'\\\\\\\'], \\\\\\\'GENERIC\\\\\\\': [\\\\\\\'false\\\\\\\'], \\\\\\\'SCORE\\\\\\\': [\\\\\\\'NA\\\\\\\'], \\\\\\\'PROTEIN CLASS\\\\\\\': [\\\\\\\'NA\\\\\\\'], \\\\\\\'HOLE\\\\\\\': [\\\\\\\'true\\\\\\\'], \\\\\\\'TYPE\\\\\\\': [\\\\\\\'small\\\\\\\']}"}\\\'}\'}'}
10_FORMYL_THF_pc_p3_MC	10_FORMYL_THF_pc	10_FORMYL_THF_p_p3_MC <=> 10_FORMYL_THF_c_p3_MC					1	-1000	1000	0			{'notes': '{\'notes\': \'{\\\'notes\\\': \\\'{\\\\\\\'notes\\\\\\\': "{\\\\\\\'STATUS\\\\\\\': [\\\\\\\'NA\\\\\\\'], \\\\\\\'GENE ASSOCIATION\\\\\\\': [\\\\\\\'\\\\\\\'], \\\\\\\'PROTEIN ASSOCIATION\\\\\\\': [\\\\\\\'\\\\\\\'], \\\\\\\'GENERIC\\\\\\\': [\\\\\\\'false\\\\\\\'], \\\\\\\'SCORE\\\\\\\': [\\\\\\\'NA\\\\\\\'], \\\\\\\'PROTEIN CLASS\\\\\\\': [\\\\\\\'NA\\\\\\\'], \\\\\\\'HOLE\\\\\\\': [\\\\\\\'true\\\\\\\'], \\\\\\\'TYPE\\\\\\\': [\\\\\\\'small\\\\\\\']}"}\\\'}\'}'}
10_FORMYL_THF_pc_p4_GC	10_FORMYL_THF_pc	10_FORMYL_THF_p_p4_GC <=> 10_FORMYL_THF_c_p4_GC					1	-1000	1000	0			{'notes': '{\'notes\': \'{\\\'notes\\\': \\\'{\\\\\\\'notes\\\\\\\': "{\\\\\\\'STATUS\\\\\\\': [\\\\\\\'NA\\\\\\\'], \\\\\\\'GENE ASSOCIATION\\\\\\\': [\\\\\\\'\\\\\\\'], \\\\\\\'PROTEIN ASSOCIATION\\\\\\\': [\\\\\\\'\\\\\\\'], \\\\\\\'GENERIC\\\\\\\': [\\\\\\\'false\\\\\\\'], \\\\\\\'SCORE\\\\\\\': [\\\\\\\'NA\\\\\\\'], \\\\\\\'PROTEIN CLASS\\\\\\\': [\\\\\\\'NA\\\\\\\'], \\\\\\\'HOLE\\\\\\\': [\\\\\\\'true\\\\\\\'], \\\\\\\'TYPE\\\\\\\': [\\\\\\\'small\\\\\\\']}"}\\\'}\'}'}
10_FORMYL_THF_pc_p4_MC	10_FORMYL_THF_pc	10_FORMYL_THF_p_p4_MC <=> 10_FORMYL_THF_c_p4_MC					1	-1000	1000	0			{'notes': '{\'notes\': \'{\\\'notes\\\': \\\'{\\\\\\\'notes\\\\\\\': "{\\\\\\\'STATUS\\\\\\\': [\\\\\\\'NA\\\\\\\'], \\\\\\\'GENE ASSOCIATION\\\\\\\': [\\\\\\\'\\\\\\\'], \\\\\\\'PROTEIN ASSOCIATION\\\\\\\': [\\\\\\\'\\\\\\\'], \\\\\\\'GENERIC\\\\\\\': [\\\\\\\'false\\\\\\\'], \\\\\\\'SCORE\\\\\\\': [\\\\\\\'NA\\\\\\\'], \\\\\\\'PROTEIN CLASS\\\\\\\': [\\\\\\\'NA\\\\\\\'], \\\\\\\'HOLE\\\\\\\': [\\\\\\\'true\\\\\\\'], \\\\\\\'TYPE\\\\\\\': [\\\\\\\'small\\\\\\\']}"}\\\'}\'}'}
10_FORMYL_THF_pc_p5_GC	10_FORMYL_THF_pc	10_FORMYL_THF_p_p5_GC <=> 10_FORMYL_THF_c_p5_GC					1	-1000	1000	0			{'notes': '{\'notes\': \'{\\\'notes\\\': \\\'{\\\\\\\'notes\\\\\\\': "{\\\\\\\'STATUS\\\\\\\': [\\\\\\\'NA\\\\\\\'], \\\\\\\'GENE ASSOCIATION\\\\\\\': [\\\\\\\'\\\\\\\'], \\\\\\\'PROTEIN ASSOCIATION\\\\\\\': [\\\\\\\'\\\\\\\'], \\\\\\\'GENERIC\\\\\\\': [\\\\\\\'false\\\\\\\'], \\\\\\\'SCORE\\\\\\\': [\\\\\\\'NA\\\\\\\'], \\\\\\\'PROTEIN CLASS\\\\\\\': [\\\\\\\'NA\\\\\\\'], \\\\\\\'HOLE\\\\\\\': [\\\\\\\'true\\\\\\\'], \\\\\\\'TYPE\\\\\\\': [\\\\\\\'small\\\\\\\']}"}\\\'}\'}'}
10_FORMYL_THF_pc_p5_MC	10_FORMYL_THF_pc	10_FORMYL_THF_p_p5_MC <=> 10_FORMYL_THF_c_p5_MC					1	-1000	1000	0			{'notes': '{\'notes\': \'{\\\'notes\\\': \\\'{\\\\\\\'notes\\\\\\\': "{\\\\\\\'STATUS\\\\\\\': [\\\\\\\'NA\\\\\\\'], \\\\\\\'GENE ASSOCIATION\\\\\\\': [\\\\\\\'\\\\\\\'], \\\\\\\'PROTEIN ASSOCIATION\\\\\\\': [\\\\\\\'\\\\\\\'], \\\\\\\'GENERIC\\\\\\\': [\\\\\\\'false\\\\\\\'], \\\\\\\'SCORE\\\\\\\': [\\\\\\\'NA\\\\\\\'], \\\\\\\'PROTEIN CLASS\\\\\\\': [\\\\\\\'NA\\\\\\\'], \\\\\\\'HOLE\\\\\\\': [\\\\\\\'true\\\\\\\'], \\\\\\\'TYPE\\\\\\\': [\\\\\\\'small\\\\\\\']}"}\\\'}\'}'}
10_FORMYL_THF_pc_p6_GC	10_FORMYL_THF_pc	10_FORMYL_THF_p_p6_GC <=> 10_FORMYL_THF_c_p6_GC					1	-1000	1000	0			{'notes': '{\'notes\': \'{\\\'notes\\\': \\\'{\\\\\\\'notes\\\\\\\': "{\\\\\\\'STATUS\\\\\\\': [\\\\\\\'NA\\\\\\\'], \\\\\\\'GENE ASSOCIATION\\\\\\\': [\\\\\\\'\\\\\\\'], \\\\\\\'PROTEIN ASSOCIATION\\\\\\\': [\\\\\\\'\\\\\\\'], \\\\\\\'GENERIC\\\\\\\': [\\\\\\\'false\\\\\\\'], \\\\\\\'SCORE\\\\\\\': [\\\\\\\'NA\\\\\\\'], \\\\\\\'PROTEIN CLASS\\\\\\\': [\\\\\\\'NA\\\\\\\'], \\\\\\\'HOLE\\\\\\\': [\\\\\\\'true\\\\\\\'], \\\\\\\'TYPE\\\\\\\': [\\\\\\\'small\\\\\\\']}"}\\\'}\'}'}
10_FORMYL_THF_pc_p6_MC	10_FORMYL_THF_pc	10_FORMYL_THF_p_p6_MC <=> 10_FORMYL_THF_c_p6_MC					1	-1000	1000	0			{'notes': '{\'notes\': \'{\\\'notes\\\': \\\'{\\\\\\\'notes\\\\\\\': "{\\\\\\\'STATUS\\\\\\\': [\\\\\\\'NA\\\\\\\'], \\\\\\\'GENE ASSOCIATION\\\\\\\': [\\\\\\\'\\\\\\\'], \\\\\\\'PROTEIN ASSOCIATION\\\\\\\': [\\\\\\\'\\\\\\\'], \\\\\\\'GENERIC\\\\\\\': [\\\\\\\'false\\\\\\\'], \\\\\\\'SCORE\\\\\\\': [\\\\\\\'NA\\\\\\\'], \\\\\\\'PROTEIN CLASS\\\\\\\': [\\\\\\\'NA\\\\\\\'], \\\\\\\'HOLE\\\\\\\': [\\\\\\\'true\\\\\\\'], \\\\\\\'TYPE\\\\\\\': [\\\\\\\'small\\\\\\\']}"}\\\'}\'}'}
1TRANSKETO_RXN_p_p1_GC	1TRANSKETO-RXN:Transketolase	D_SEDOHEPTULOSE_7_P_p_p1_GC + GAP_p_p1_GC <=> RIBOSE_5P_p_p1_GC + XYLULOSE_5_PHOSPHATE_p_p1_GC				pentose phosphate pathway (non-oxidative branch)	1	-1000	1000	0			{'notes': '{\'notes\': \'{\\\'notes\\\': \\\'{\\\\\\\'notes\\\\\\\': "{\\\\\\\'STATUS\\\\\\\': [\\\\\\\'NA\\\\\\\'], \\\\\\\'GENE ASSOCIATION\\\\\\\': [\\\\\\\'\\\\\\\'], \\\\\\\'PROTEIN ASSOCIATION\\\\\\\': [\\\\\\\'\\\\\\\'], \\\\\\\'GENERIC\\\\\\\': [\\\\\\\'false\\\\\\\'], \\\\\\\'SCORE\\\\\\\': [\\\\\\\'NA\\\\\\\'], \\\\\\\'PROTEIN CLASS\\\\\\\': [\\\\\\\'2.2.1.1\\\\\\\'], \\\\\\\'HOLE\\\\\\\': [\\\\\\\'true\\\\\\\'], \\\\\\\'TYPE\\\\\\\': [\\\\\\\'small\\\\\\\']}"}\\\'}\'}'}
1TRANSKETO_RXN_p_p1_MC	1TRANSKETO-RXN:Transketolase	D_SEDOHEPTULOSE_7_P_p_p1_MC + GAP_p_p1_MC <=> RIBOSE_5P_p_p1_MC + XYLULOSE_5_PHOSPHATE_p_p1_MC				pentose phosphate pathway (non-oxidative branch)	1	-1000	1000	0			{'notes': '{\'notes\': \'{\\\'notes\\\': \\\'{\\\\\\\'notes\\\\\\\': "{\\\\\\\'STATUS\\\\\\\': [\\\\\\\'NA\\\\\\\'], \\\\\\\'GENE ASSOCIATION\\\\\\\': [\\\\\\\'\\\\\\\'], \\\\\\\'PROTEIN ASSOCIATION\\\\\\\': [\\\\\\\'\\\\\\\'], \\\\\\\'GENERIC\\\\\\\': [\\\\\\\'false\\\\\\\'], \\\\\\\'SCORE\\\\\\\': [\\\\\\\'NA\\\\\\\'], \\\\\\\'PROTEIN CLASS\\\\\\\': [\\\\\\\'2.2.1.1\\\\\\\'], \\\\\\\'HOLE\\\\\\\': [\\\\\\\'true\\\\\\\'], \\\\\\\'TYPE\\\\\\\': [\\\\\\\'small\\\\\\\']}"}\\\'}\'}'}
1TRANSKETO_RXN_p_p2_GC	1TRANSKETO-RXN:Transketolase	D_SEDOHEPTULOSE_7_P_p_p2_GC + GAP_p_p2_GC <=> RIBOSE_5P_p_p2_GC + XYLULOSE_5_PHOSPHATE_p_p2_GC				pentose phosphate pathway (non-oxidative branch)	1	-1000	1000	0			{'notes': '{\'notes\': \'{\\\'notes\\\': \\\'{\\\\\\\'notes\\\\\\\': "{\\\\\\\'STATUS\\\\\\\': [\\\\\\\'NA\\\\\\\'], \\\\\\\'GENE ASSOCIATION\\\\\\\': [\\\\\\\'\\\\\\\'], \\\\\\\'PROTEIN ASSOCIATION\\\\\\\': [\\\\\\\'\\\\\\\'], \\\\\\\'GENERIC\\\\\\\': [\\\\\\\'false\\\\\\\'], \\\\\\\'SCORE\\\\\\\': [\\\\\\\'NA\\\\\\\'], \\\\\\\'PROTEIN CLASS\\\\\\\': [\\\\\\\'2.2.1.1\\\\\\\'], \\\\\\\'HOLE\\\\\\\': [\\\\\\\'true\\\\\\\'], \\\\\\\'TYPE\\\\\\\': [\\\\\\\'small\\\\\\\']}"}\\\'}\'}'}
1TRANSKETO_RXN_p_p2_MC	1TRANSKETO-RXN:Transketolase	D_SEDOHEPTULOSE_7_P_p_p2_MC + GAP_p_p2_MC <=> RIBOSE_5P_p_p2_MC + XYLULOSE_5_PHOSPHATE_p_p2_MC				pentose phosphate pathway (non-oxidative branch)	1	-1000	1000	0			{'notes': '{\'notes\': \'{\\\'notes\\\': \\\'{\\\\\\\'notes\\\\\\\': "{\\\\\\\'STATUS\\\\\\\': [\\\\\\\'NA\\\\\\\'], \\\\\\\'GENE ASSOCIATION\\\\\\\': [\\\\\\\'\\\\\\\'], \\\\\\\'PROTEIN ASSOCIATION\\\\\\\': [\\\\\\\'\\\\\\\'], \\\\\\\'GENERIC\\\\\\\': [\\\\\\\'false\\\\\\\'], \\\\\\\'SCORE\\\\\\\': [\\\\\\\'NA\\\\\\\'], \\\\\\\'PROTEIN CLASS\\\\\\\': [\\\\\\\'2.2.1.1\\\\\\\'], \\\\\\\'HOLE\\\\\\\': [\\\\\\\'true\\\\\\\'], \\\\\\\'TYPE\\\\\\\': [\\\\\\\'small\\\\\\\']}"}\\\'}\'}'}
1TRANSKETO_RXN_p_p3_GC	1TRANSKETO-RXN:Transketolase	D_SEDOHEPTULOSE_7_P_p_p3_GC + GAP_p_p3_GC <=> RIBOSE_5P_p_p3_GC + XYLULOSE_5_PHOSPHATE_p_p3_GC				pentose phosphate pathway (non-oxidative branch)	1	-1000	1000	0			{'notes': '{\'notes\': \'{\\\'notes\\\': \\\'{\\\\\\\'notes\\\\\\\': "{\\\\\\\'STATUS\\\\\\\': [\\\\\\\'NA\\\\\\\'], \\\\\\\'GENE ASSOCIATION\\\\\\\': [\\\\\\\'\\\\\\\'], \\\\\\\'PROTEIN ASSOCIATION\\\\\\\': [\\\\\\\'\\\\\\\'], \\\\\\\'GENERIC\\\\\\\': [\\\\\\\'false\\\\\\\'], \\\\\\\'SCORE\\\\\\\': [\\\\\\\'NA\\\\\\\'], \\\\\\\'PROTEIN CLASS\\\\\\\': [\\\\\\\'2.2.1.1\\\\\\\'], \\\\\\\'HOLE\\\\\\\': [\\\\\\\'true\\\\\\\'], \\\\\\\'TYPE\\\\\\\': [\\\\\\\'small\\\\\\\']}"}\\\'}\'}'}
1TRANSKETO_RXN_p_p3_MC	1TRANSKETO-RXN:Transketolase	D_SEDOHEPTULOSE_7_P_p_p3_MC + GAP_p_p3_MC <=> RIBOSE_5P_p_p3_MC + XYLULOSE_5_PHOSPHATE_p_p3_MC				pentose phosphate pathway (non-oxidative branch)	1	-1000	1000	0			{'notes': '{\'notes\': \'{\\\'notes\\\': \\\'{\\\\\\\'notes\\\\\\\': "{\\\\\\\'STATUS\\\\\\\': [\\\\\\\'NA\\\\\\\'], \\\\\\\'GENE ASSOCIATION\\\\\\\': [\\\\\\\'\\\\\\\'], \\\\\\\'PROTEIN ASSOCIATION\\\\\\\': [\\\\\\\'\\\\\\\'], \\\\\\\'GENERIC\\\\\\\': [\\\\\\\'false\\\\\\\'], \\\\\\\'SCORE\\\\\\\': [\\\\\\\'NA\\\\\\\'], \\\\\\\'PROTEIN CLASS\\\\\\\': [\\\\\\\'2.2.1.1\\\\\\\'], \\\\\\\'HOLE\\\\\\\': [\\\\\\\'true\\\\\\\'], \\\\\\\'TYPE\\\\\\\': [\\\\\\\'small\\\\\\\']}"}\\\'}\'}'}
1TRANSKETO_RXN_p_p4_GC	1TRANSKETO-RXN:Transketolase	D_SEDOHEPTULOSE_7_P_p_p4_GC + GAP_p_p4_GC <=> RIBOSE_5P_p_p4_GC + XYLULOSE_5_PHOSPHATE_p_p4_GC				pentose phosphate pathway (non-oxidative branch)	1	-1000	1000	0			{'notes': '{\'notes\': \'{\\\'notes\\\': \\\'{\\\\\\\'notes\\\\\\\': "{\\\\\\\'STATUS\\\\\\\': [\\\\\\\'NA\\\\\\\'], \\\\\\\'GENE ASSOCIATION\\\\\\\': [\\\\\\\'\\\\\\\'], \\\\\\\'PROTEIN ASSOCIATION\\\\\\\': [\\\\\\\'\\\\\\\'], \\\\\\\'GENERIC\\\\\\\': [\\\\\\\'false\\\\\\\'], \\\\\\\'SCORE\\\\\\\': [\\\\\\\'NA\\\\\\\'], \\\\\\\'PROTEIN CLASS\\\\\\\': [\\\\\\\'2.2.1.1\\\\\\\'], \\\\\\\'HOLE\\\\\\\': [\\\\\\\'true\\\\\\\'], \\\\\\\'TYPE\\\\\\\': [\\\\\\\'small\\\\\\\']}"}\\\'}\'}'}
1TRANSKETO_RXN_p_p4_MC	1TRANSKETO-RXN:Transketolase	D_SEDOHEPTULOSE_7_P_p_p4_MC + GAP_p_p4_MC <=> RIBOSE_5P_p_p4_MC + XYLULOSE_5_PHOSPHATE_p_p4_MC				pentose phosphate pathway (non-oxidative branch)	1	-1000	1000	0			{'notes': '{\'notes\': \'{\\\'notes\\\': \\\'{\\\\\\\'notes\\\\\\\': "{\\\\\\\'STATUS\\\\\\\': [\\\\\\\'NA\\\\\\\'], \\\\\\\'GENE ASSOCIATION\\\\\\\': [\\\\\\\'\\\\\\\'], \\\\\\\'PROTEIN ASSOCIATION\\\\\\\': [\\\\\\\'\\\\\\\'], \\\\\\\'GENERIC\\\\\\\': [\\\\\\\'false\\\\\\\'], \\\\\\\'SCORE\\\\\\\': [\\\\\\\'NA\\\\\\\'], \\\\\\\'PROTEIN CLASS\\\\\\\': [\\\\\\\'2.2.1.1\\\\\\\'], \\\\\\\'HOLE\\\\\\\': [\\\\\\\'true\\\\\\\'], \\\\\\\'TYPE\\\\\\\': [\\\\\\\'small\\\\\\\']}"}\\\'}\'}'}
1TRANSKETO_RXN_p_p5_GC	1TRANSKETO-RXN:Transketolase	D_SEDOHEPTULOSE_7_P_p_p5_GC + GAP_p_p5_GC <=> RIBOSE_5P_p_p5_GC + XYLULOSE_5_PHOSPHATE_p_p5_GC				pentose phosphate pathway (non-oxidative branch)	1	-1000	1000	0			{'notes': '{\'notes\': \'{\\\'notes\\\': \\\'{\\\\\\\'notes\\\\\\\': "{\\\\\\\'STATUS\\\\\\\': [\\\\\\\'NA\\\\\\\'], \\\\\\\'GENE ASSOCIATION\\\\\\\': [\\\\\\\'\\\\\\\'], \\\\\\\'PROTEIN ASSOCIATION\\\\\\\': [\\\\\\\'\\\\\\\'], \\\\\\\'GENERIC\\\\\\\': [\\\\\\\'false\\\\\\\'], \\\\\\\'SCORE\\\\\\\': [\\\\\\\'NA\\\\\\\'], \\\\\\\'PROTEIN CLASS\\\\\\\': [\\\\\\\'2.2.1.1\\\\\\\'], \\\\\\\'HOLE\\\\\\\': [\\\\\\\'true\\\\\\\'], \\\\\\\'TYPE\\\\\\\': [\\\\\\\'small\\\\\\\']}"}\\\'}\'}'}
1TRANSKETO_RXN_p_p5_MC	1TRANSKETO-RXN:Transketolase	D_SEDOHEPTULOSE_7_P_p_p5_MC + GAP_p_p5_MC <=> RIBOSE_5P_p_p5_MC + XYLULOSE_5_PHOSPHATE_p_p5_MC				pentose phosphate pathway (non-oxidative branch)	1	-1000	1000	0			{'notes': '{\'notes\': \'{\\\'notes\\\': \\\'{\\\\\\\'notes\\\\\\\': "{\\\\\\\'STATUS\\\\\\\': [\\\\\\\'NA\\\\\\\'], \\\\\\\'GENE ASSOCIATION\\\\\\\': [\\\\\\\'\\\\\\\'], \\\\\\\'PROTEIN ASSOCIATION\\\\\\\': [\\\\\\\'\\\\\\\'], \\\\\\\'GENERIC\\\\\\\': [\\\\\\\'false\\\\\\\'], \\\\\\\'SCORE\\\\\\\': [\\\\\\\'NA\\\\\\\'], \\\\\\\'PROTEIN CLASS\\\\\\\': [\\\\\\\'2.2.1.1\\\\\\\'], \\\\\\\'HOLE\\\\\\\': [\\\\\\\'true\\\\\\\'], \\\\\\\'TYPE\\\\\\\': [\\\\\\\'small\\\\\\\']}"}\\\'}\'}'}
1TRANSKETO_RXN_p_p6_GC	1TRANSKETO-RXN:Transketolase	D_SEDOHEPTULOSE_7_P_p_p6_GC + GAP_p_p6_GC <=> RIBOSE_5P_p_p6_GC + XYLULOSE_5_PHOSPHATE_p_p6_GC				pentose phosphate pathway (non-oxidative branch)	1	-1000	1000	0			{'notes': '{\'notes\': \'{\\\'notes\\\': \\\'{\\\\\\\'notes\\\\\\\': "{\\\\\\\'STATUS\\\\\\\': [\\\\\\\'NA\\\\\\\'], \\\\\\\'GENE ASSOCIATION\\\\\\\': [\\\\\\\'\\\\\\\'], \\\\\\\'PROTEIN ASSOCIATION\\\\\\\': [\\\\\\\'\\\\\\\'], \\\\\\\'GENERIC\\\\\\\': [\\\\\\\'false\\\\\\\'], \\\\\\\'SCORE\\\\\\\': [\\\\\\\'NA\\\\\\\'], \\\\\\\'PROTEIN CLASS\\\\\\\': [\\\\\\\'2.2.1.1\\\\\\\'], \\\\\\\'HOLE\\\\\\\': [\\\\\\\'true\\\\\\\'], \\\\\\\'TYPE\\\\\\\': [\\\\\\\'small\\\\\\\']}"}\\\'}\'}'}
1TRANSKETO_RXN_p_p6_MC	1TRANSKETO-RXN:Transketolase	D_SEDOHEPTULOSE_7_P_p_p6_MC + GAP_p_p6_MC <=> RIBOSE_5P_p_p6_MC + XYLULOSE_5_PHOSPHATE_p_p6_MC				pentose phosphate pathway (non-oxidative branch)	1	-1000	1000	0			{'notes': '{\'notes\': \'{\\\'notes\\\': \\\'{\\\\\\\'notes\\\\\\\': "{\\\\\\\'STATUS\\\\\\\': [\\\\\\\'NA\\\\\\\'], \\\\\\\'GENE ASSOCIATION\\\\\\\': [\\\\\\\'\\\\\\\'], \\\\\\\'PROTEIN ASSOCIATION\\\\\\\': [\\\\\\\'\\\\\\\'], \\\\\\\'GENERIC\\\\\\\': [\\\\\\\'false\\\\\\\'], \\\\\\\'SCORE\\\\\\\': [\\\\\\\'NA\\\\\\\'], \\\\\\\'PROTEIN CLASS\\\\\\\': [\\\\\\\'2.2.1.1\\\\\\\'], \\\\\\\'HOLE\\\\\\\': [\\\\\\\'true\\\\\\\'], \\\\\\\'TYPE\\\\\\\': [\\\\\\\'small\\\\\\\']}"}\\\'}\'}'}
1_ACYLGLYCEROL_3_P_ACYLTRANSFER_RXN_p_p1_GC	1-ACYLGLYCEROL-3-P-ACYLTRANSFER-RXN:1-acylglycerol-3-phosphate O-acyltransferase	ACYL_SN_GLYCEROL_3P_p_p1_GC + Palmitoyl_ACPs_p_p1_GC --> ACP_p_p1_GC + L_PHOSPHATIDATE_p_p1_GC				CDP-diacylglycerol biosynthesis II	0	0	1000	0			{'notes': '{\'notes\': \'{\\\'notes\\\': \\\'{\\\\\\\'notes\\\\\\\': "{\\\\\\\'STATUS\\\\\\\': [\\\\\\\'NA\\\\\\\'], \\\\\\\'GENE ASSOCIATION\\\\\\\': [\\\\\\\'\\\\\\\'], \\\\\\\'PROTEIN ASSOCIATION\\\\\\\': [\\\\\\\'\\\\\\\'], \\\\\\\'GENERIC\\\\\\\': [\\\\\\\'false\\\\\\\'], \\\\\\\'SCORE\\\\\\\': [\\\\\\\'NA\\\\\\\'], \\\\\\\'PROTEIN CLASS\\\\\\\': [\\\\\\\'2.3.1.51\\\\\\\'], \\\\\\\'HOLE\\\\\\\': [\\\\\\\'true\\\\\\\'], \\\\\\\'TYPE\\\\\\\': [\\\\\\\'small\\\\\\\']}"}\\\'}\'}'}
1_ACYLGLYCEROL_3_P_ACYLTRANSFER_RXN_p_p1_MC	1-ACYLGLYCEROL-3-P-ACYLTRANSFER-RXN:1-acylglycerol-3-phosphate O-acyltransferase	ACYL_SN_GLYCEROL_3P_p_p1_MC + Palmitoyl_ACPs_p_p1_MC --> ACP_p_p1_MC + L_PHOSPHATIDATE_p_p1_MC				CDP-diacylglycerol biosynthesis II	0	0	1000	0			{'notes': '{\'notes\': \'{\\\'notes\\\': \\\'{\\\\\\\'notes\\\\\\\': "{\\\\\\\'STATUS\\\\\\\': [\\\\\\\'NA\\\\\\\'], \\\\\\\'GENE ASSOCIATION\\\\\\\': [\\\\\\\'\\\\\\\'], \\\\\\\'PROTEIN ASSOCIATION\\\\\\\': [\\\\\\\'\\\\\\\'], \\\\\\\'GENERIC\\\\\\\': [\\\\\\\'false\\\\\\\'], \\\\\\\'SCORE\\\\\\\': [\\\\\\\'NA\\\\\\\'], \\\\\\\'PROTEIN CLASS\\\\\\\': [\\\\\\\'2.3.1.51\\\\\\\'], \\\\\\\'HOLE\\\\\\\': [\\\\\\\'true\\\\\\\'], \\\\\\\'TYPE\\\\\\\': [\\\\\\\'small\\\\\\\']}"}\\\'}\'}'}
1_ACYLGLYCEROL_3_P_ACYLTRANSFER_RXN_p_p2_GC	1-ACYLGLYCEROL-3-P-ACYLTRANSFER-RXN:1-acylglycerol-3-phosphate O-acyltransferase	ACYL_SN_GLYCEROL_3P_p_p2_GC + Palmitoyl_ACPs_p_p2_GC --> ACP_p_p2_GC + L_PHOSPHATIDATE_p_p2_GC				CDP-diacylglycerol biosynthesis II	0	0	1000	0			{'notes': '{\'notes\': \'{\\\'notes\\\': \\\'{\\\\\\\'notes\\\\\\\': "{\\\\\\\'STATUS\\\\\\\': [\\\\\\\'NA\\\\\\\'], \\\\\\\'GENE ASSOCIATION\\\\\\\': [\\\\\\\'\\\\\\\'], \\\\\\\'PROTEIN ASSOCIATION\\\\\\\': [\\\\\\\'\\\\\\\'], \\\\\\\'GENERIC\\\\\\\': [\\\\\\\'false\\\\\\\'], \\\\\\\'SCORE\\\\\\\': [\\\\\\\'NA\\\\\\\'], \\\\\\\'PROTEIN CLASS\\\\\\\': [\\\\\\\'2.3.1.51\\\\\\\'], \\\\\\\'HOLE\\\\\\\': [\\\\\\\'true\\\\\\\'], \\\\\\\'TYPE\\\\\\\': [\\\\\\\'small\\\\\\\']}"}\\\'}\'}'}
1_ACYLGLYCEROL_3_P_ACYLTRANSFER_RXN_p_p2_MC	1-ACYLGLYCEROL-3-P-ACYLTRANSFER-RXN:1-acylglycerol-3-phosphate O-acyltransferase	ACYL_SN_GLYCEROL_3P_p_p2_MC + Palmitoyl_ACPs_p_p2_MC --> ACP_p_p2_MC + L_PHOSPHATIDATE_p_p2_MC				CDP-diacylglycerol biosynthesis II	0	0	1000	0			{'notes': '{\'notes\': \'{\\\'notes\\\': \\\'{\\\\\\\'notes\\\\\\\': "{\\\\\\\'STATUS\\\\\\\': [\\\\\\\'NA\\\\\\\'], \\\\\\\'GENE ASSOCIATION\\\\\\\': [\\\\\\\'\\\\\\\'], \\\\\\\'PROTEIN ASSOCIATION\\\\\\\': [\\\\\\\'\\\\\\\'], \\\\\\\'GENERIC\\\\\\\': [\\\\\\\'false\\\\\\\'], \\\\\\\'SCORE\\\\\\\': [\\\\\\\'NA\\\\\\\'], \\\\\\\'PROTEIN CLASS\\\\\\\': [\\\\\\\'2.3.1.51\\\\\\\'], \\\\\\\'HOLE\\\\\\\': [\\\\\\\'true\\\\\\\'], \\\\\\\'TYPE\\\\\\\': [\\\\\\\'small\\\\\\\']}"}\\\'}\'}'}
1_ACYLGLYCEROL_3_P_ACYLTRANSFER_RXN_p_p3_GC	1-ACYLGLYCEROL-3-P-ACYLTRANSFER-RXN:1-acylglycerol-3-phosphate O-acyltransferase	ACYL_SN_GLYCEROL_3P_p_p3_GC + Palmitoyl_ACPs_p_p3_GC --> ACP_p_p3_GC + L_PHOSPHATIDATE_p_p3_GC				CDP-diacylglycerol biosynthesis II	0	0	1000	0			{'notes': '{\'notes\': \'{\\\'notes\\\': \\\'{\\\\\\\'notes\\\\\\\': "{\\\\\\\'STATUS\\\\\\\': [\\\\\\\'NA\\\\\\\'], \\\\\\\'GENE ASSOCIATION\\\\\\\': [\\\\\\\'\\\\\\\'], \\\\\\\'PROTEIN ASSOCIATION\\\\\\\': [\\\\\\\'\\\\\\\'], \\\\\\\'GENERIC\\\\\\\': [\\\\\\\'false\\\\\\\'], \\\\\\\'SCORE\\\\\\\': [\\\\\\\'NA\\\\\\\'], \\\\\\\'PROTEIN CLASS\\\\\\\': [\\\\\\\'2.3.1.51\\\\\\\'], \\\\\\\'HOLE\\\\\\\': [\\\\\\\'true\\\\\\\'], \\\\\\\'TYPE\\\\\\\': [\\\\\\\'small\\\\\\\']}"}\\\'}\'}'}
1_ACYLGLYCEROL_3_P_ACYLTRANSFER_RXN_p_p3_MC	1-ACYLGLYCEROL-3-P-ACYLTRANSFER-RXN:1-acylglycerol-3-phosphate O-acyltransferase	ACYL_SN_GLYCEROL_3P_p_p3_MC + Palmitoyl_ACPs_p_p3_MC --> ACP_p_p3_MC + L_PHOSPHATIDATE_p_p3_MC				CDP-diacylglycerol biosynthesis II	0	0	1000	0			{'notes': '{\'notes\': \'{\\\'notes\\\': \\\'{\\\\\\\'notes\\\\\\\': "{\\\\\\\'STATUS\\\\\\\': [\\\\\\\'NA\\\\\\\'], \\\\\\\'GENE ASSOCIATION\\\\\\\': [\\\\\\\'\\\\\\\'], \\\\\\\'PROTEIN ASSOCIATION\\\\\\\': [\\\\\\\'\\\\\\\'], \\\\\\\'GENERIC\\\\\\\': [\\\\\\\'false\\\\\\\'], \\\\\\\'SCORE\\\\\\\': [\\\\\\\'NA\\\\\\\'], \\\\\\\'PROTEIN CLASS\\\\\\\': [\\\\\\\'2.3.1.51\\\\\\\'], \\\\\\\'HOLE\\\\\\\': [\\\\\\\'true\\\\\\\'], \\\\\\\'TYPE\\\\\\\': [\\\\\\\'small\\\\\\\']}"}\\\'}\'}'}
1_ACYLGLYCEROL_3_P_ACYLTRANSFER_RXN_p_p4_GC	1-ACYLGLYCEROL-3-P-ACYLTRANSFER-RXN:1-acylglycerol-3-phosphate O-acyltransferase	ACYL_SN_GLYCEROL_3P_p_p4_GC + Palmitoyl_ACPs_p_p4_GC --> ACP_p_p4_GC + L_PHOSPHATIDATE_p_p4_GC				CDP-diacylglycerol biosynthesis II	0	0	1000	0			{'notes': '{\'notes\': \'{\\\'notes\\\': \\\'{\\\\\\\'notes\\\\\\\': "{\\\\\\\'STATUS\\\\\\\': [\\\\\\\'NA\\\\\\\'], \\\\\\\'GENE ASSOCIATION\\\\\\\': [\\\\\\\'\\\\\\\'], \\\\\\\'PROTEIN ASSOCIATION\\\\\\\': [\\\\\\\'\\\\\\\'], \\\\\\\'GENERIC\\\\\\\': [\\\\\\\'false\\\\\\\'], \\\\\\\'SCORE\\\\\\\': [\\\\\\\'NA\\\\\\\'], \\\\\\\'PROTEIN CLASS\\\\\\\': [\\\\\\\'2.3.1.51\\\\\\\'], \\\\\\\'HOLE\\\\\\\': [\\\\\\\'true\\\\\\\'], \\\\\\\'TYPE\\\\\\\': [\\\\\\\'small\\\\\\\']}"}\\\'}\'}'}
1_ACYLGLYCEROL_3_P_ACYLTRANSFER_RXN_p_p4_MC	1-ACYLGLYCEROL-3-P-ACYLTRANSFER-RXN:1-acylglycerol-3-phosphate O-acyltransferase	ACYL_SN_GLYCEROL_3P_p_p4_MC + Palmitoyl_ACPs_p_p4_MC --> ACP_p_p4_MC + L_PHOSPHATIDATE_p_p4_MC				CDP-diacylglycerol biosynthesis II	0	0	1000	0			{'notes': '{\'notes\': \'{\\\'notes\\\': \\\'{\\\\\\\'notes\\\\\\\': "{\\\\\\\'STATUS\\\\\\\': [\\\\\\\'NA\\\\\\\'], \\\\\\\'GENE ASSOCIATION\\\\\\\': [\\\\\\\'\\\\\\\'], \\\\\\\'PROTEIN ASSOCIATION\\\\\\\': [\\\\\\\'\\\\\\\'], \\\\\\\'GENERIC\\\\\\\': [\\\\\\\'false\\\\\\\'], \\\\\\\'SCORE\\\\\\\': [\\\\\\\'NA\\\\\\\'], \\\\\\\'PROTEIN CLASS\\\\\\\': [\\\\\\\'2.3.1.51\\\\\\\'], \\\\\\\'HOLE\\\\\\\': [\\\\\\\'true\\\\\\\'], \\\\\\\'TYPE\\\\\\\': [\\\\\\\'small\\\\\\\']}"}\\\'}\'}'}
1_ACYLGLYCEROL_3_P_ACYLTRANSFER_RXN_p_p5_GC	1-ACYLGLYCEROL-3-P-ACYLTRANSFER-RXN:1-acylglycerol-3-phosphate O-acyltransferase	ACYL_SN_GLYCEROL_3P_p_p5_GC + Palmitoyl_ACPs_p_p5_GC --> ACP_p_p5_GC + L_PHOSPHATIDATE_p_p5_GC				CDP-diacylglycerol biosynthesis II	0	0	1000	0			{'notes': '{\'notes\': \'{\\\'notes\\\': \\\'{\\\\\\\'notes\\\\\\\': "{\\\\\\\'STATUS\\\\\\\': [\\\\\\\'NA\\\\\\\'], \\\\\\\'GENE ASSOCIATION\\\\\\\': [\\\\\\\'\\\\\\\'], \\\\\\\'PROTEIN ASSOCIATION\\\\\\\': [\\\\\\\'\\\\\\\'], \\\\\\\'GENERIC\\\\\\\': [\\\\\\\'false\\\\\\\'], \\\\\\\'SCORE\\\\\\\': [\\\\\\\'NA\\\\\\\'], \\\\\\\'PROTEIN CLASS\\\\\\\': [\\\\\\\'2.3.1.51\\\\\\\'], \\\\\\\'HOLE\\\\\\\': [\\\\\\\'true\\\\\\\'], \\\\\\\'TYPE\\\\\\\': [\\\\\\\'small\\\\\\\']}"}\\\'}\'}'}
1_ACYLGLYCEROL_3_P_ACYLTRANSFER_RXN_p_p5_MC	1-ACYLGLYCEROL-3-P-ACYLTRANSFER-RXN:1-acylglycerol-3-phosphate O-acyltransferase	ACYL_SN_GLYCEROL_3P_p_p5_MC + Palmitoyl_ACPs_p_p5_MC --> ACP_p_p5_MC + L_PHOSPHATIDATE_p_p5_MC				CDP-diacylglycerol biosynthesis II	0	0	1000	0			{'notes': '{\'notes\': \'{\\\'notes\\\': \\\'{\\\\\\\'notes\\\\\\\': "{\\\\\\\'STATUS\\\\\\\': [\\\\\\\'NA\\\\\\\'], \\\\\\\'GENE ASSOCIATION\\\\\\\': [\\\\\\\'\\\\\\\'], \\\\\\\'PROTEIN ASSOCIATION\\\\\\\': [\\\\\\\'\\\\\\\'], \\\\\\\'GENERIC\\\\\\\': [\\\\\\\'false\\\\\\\'], \\\\\\\'SCORE\\\\\\\': [\\\\\\\'NA\\\\\\\'], \\\\\\\'PROTEIN CLASS\\\\\\\': [\\\\\\\'2.3.1.51\\\\\\\'], \\\\\\\'HOLE\\\\\\\': [\\\\\\\'true\\\\\\\'], \\\\\\\'TYPE\\\\\\\': [\\\\\\\'small\\\\\\\']}"}\\\'}\'}'}
1_ACYLGLYCEROL_3_P_ACYLTRANSFER_RXN_p_p6_GC	1-ACYLGLYCEROL-3-P-ACYLTRANSFER-RXN:1-acylglycerol-3-phosphate O-acyltransferase	ACYL_SN_GLYCEROL_3P_p_p6_GC + Palmitoyl_ACPs_p_p6_GC --> ACP_p_p6_GC + L_PHOSPHATIDATE_p_p6_GC				CDP-diacylglycerol biosynthesis II	0	0	1000	0			{'notes': '{\'notes\': \'{\\\'notes\\\': \\\'{\\\\\\\'notes\\\\\\\': "{\\\\\\\'STATUS\\\\\\\': [\\\\\\\'NA\\\\\\\'], \\\\\\\'GENE ASSOCIATION\\\\\\\': [\\\\\\\'\\\\\\\'], \\\\\\\'PROTEIN ASSOCIATION\\\\\\\': [\\\\\\\'\\\\\\\'], \\\\\\\'GENERIC\\\\\\\': [\\\\\\\'false\\\\\\\'], \\\\\\\'SCORE\\\\\\\': [\\\\\\\'NA\\\\\\\'], \\\\\\\'PROTEIN CLASS\\\\\\\': [\\\\\\\'2.3.1.51\\\\\\\'], \\\\\\\'HOLE\\\\\\\': [\\\\\\\'true\\\\\\\'], \\\\\\\'TYPE\\\\\\\': [\\\\\\\'small\\\\\\\']}"}\\\'}\'}'}
1_ACYLGLYCEROL_3_P_ACYLTRANSFER_RXN_p_p6_MC	1-ACYLGLYCEROL-3-P-ACYLTRANSFER-RXN:1-acylglycerol-3-phosphate O-acyltransferase	ACYL_SN_GLYCEROL_3P_p_p6_MC + Palmitoyl_ACPs_p_p6_MC --> ACP_p_p6_MC + L_PHOSPHATIDATE_p_p6_MC				CDP-diacylglycerol biosynthesis II	0	0	1000	0			{'notes': '{\'notes\': \'{\\\'notes\\\': \\\'{\\\\\\\'notes\\\\\\\': "{\\\\\\\'STATUS\\\\\\\': [\\\\\\\'NA\\\\\\\'], \\\\\\\'GENE ASSOCIATION\\\\\\\': [\\\\\\\'\\\\\\\'], \\\\\\\'PROTEIN ASSOCIATION\\\\\\\': [\\\\\\\'\\\\\\\'], \\\\\\\'GENERIC\\\\\\\': [\\\\\\\'false\\\\\\\'], \\\\\\\'SCORE\\\\\\\': [\\\\\\\'NA\\\\\\\'], \\\\\\\'PROTEIN CLASS\\\\\\\': [\\\\\\\'2.3.1.51\\\\\\\'], \\\\\\\'HOLE\\\\\\\': [\\\\\\\'true\\\\\\\'], \\\\\\\'TYPE\\\\\\\': [\\\\\\\'small\\\\\\\']}"}\\\'}\'}'}
1_PERIOD_10_PERIOD_2_PERIOD_2_RXN_mc_p1_GC	1.10.2.2-RXN:Ubiquinol--cytochrome c reductase	2.0 Cytochromes_C_Oxidized_mc_p1_GC + 2.0 PROTON_m_p1_GC + UBIQUINOL_mc_p1_GC --> 2.0 Cytochromes_C_Reduced_mc_p1_GC + 4.0 PROTON_c_p1_GC + UBIQUINONE_mc_p1_GC				aerobic respiration -- electron donor II	0	0	1000	0			{'notes': '{\'notes\': \'{\\\'notes\\\': \\\'{\\\\\\\'notes\\\\\\\': "{\\\\\\\'STATUS\\\\\\\': [\\\\\\\'NA\\\\\\\'], \\\\\\\'GENE ASSOCIATION\\\\\\\': [\\\\\\\'\\\\\\\'], \\\\\\\'PROTEIN ASSOCIATION\\\\\\\': [\\\\\\\'\\\\\\\'], \\\\\\\'GENERIC\\\\\\\': [\\\\\\\'false\\\\\\\'], \\\\\\\'SCORE\\\\\\\': [\\\\\\\'NA\\\\\\\'], \\\\\\\'PROTEIN CLASS\\\\\\\': [\\\\\\\'1.10.2.2\\\\\\\'], \\\\\\\'HOLE\\\\\\\': [\\\\\\\'true\\\\\\\'], \\\\\\\'TYPE\\\\\\\': [\\\\\\\'small\\\\\\\']}"}\\\'}\'}'}
1_PERIOD_10_PERIOD_2_PERIOD_2_RXN_mc_p1_MC	1.10.2.2-RXN:Ubiquinol--cytochrome c reductase	2.0 Cytochromes_C_Oxidized_mc_p1_MC + 2.0 PROTON_m_p1_MC + UBIQUINOL_mc_p1_MC --> 2.0 Cytochromes_C_Reduced_mc_p1_MC + 4.0 PROTON_c_p1_MC + UBIQUINONE_mc_p1_MC				aerobic respiration -- electron donor II	0	0	1000	0			{'notes': '{\'notes\': \'{\\\'notes\\\': \\\'{\\\\\\\'notes\\\\\\\': "{\\\\\\\'STATUS\\\\\\\': [\\\\\\\'NA\\\\\\\'], \\\\\\\'GENE ASSOCIATION\\\\\\\': [\\\\\\\'\\\\\\\'], \\\\\\\'PROTEIN ASSOCIATION\\\\\\\': [\\\\\\\'\\\\\\\'], \\\\\\\'GENERIC\\\\\\\': [\\\\\\\'false\\\\\\\'], \\\\\\\'SCORE\\\\\\\': [\\\\\\\'NA\\\\\\\'], \\\\\\\'PROTEIN CLASS\\\\\\\': [\\\\\\\'1.10.2.2\\\\\\\'], \\\\\\\'HOLE\\\\\\\': [\\\\\\\'true\\\\\\\'], \\\\\\\'TYPE\\\\\\\': [\\\\\\\'small\\\\\\\']}"}\\\'}\'}'}
1_PERIOD_10_PERIOD_2_PERIOD_2_RXN_mc_p2_GC	1.10.2.2-RXN:Ubiquinol--cytochrome c reductase	2.0 Cytochromes_C_Oxidized_mc_p2_GC + 2.0 PROTON_m_p2_GC + UBIQUINOL_mc_p2_GC --> 2.0 Cytochromes_C_Reduced_mc_p2_GC + 4.0 PROTON_c_p2_GC + UBIQUINONE_mc_p2_GC				aerobic respiration -- electron donor II	0	0	1000	0			{'notes': '{\'notes\': \'{\\\'notes\\\': \\\'{\\\\\\\'notes\\\\\\\': "{\\\\\\\'STATUS\\\\\\\': [\\\\\\\'NA\\\\\\\'], \\\\\\\'GENE ASSOCIATION\\\\\\\': [\\\\\\\'\\\\\\\'], \\\\\\\'PROTEIN ASSOCIATION\\\\\\\': [\\\\\\\'\\\\\\\'], \\\\\\\'GENERIC\\\\\\\': [\\\\\\\'false\\\\\\\'], \\\\\\\'SCORE\\\\\\\': [\\\\\\\'NA\\\\\\\'], \\\\\\\'PROTEIN CLASS\\\\\\\': [\\\\\\\'1.10.2.2\\\\\\\'], \\\\\\\'HOLE\\\\\\\': [\\\\\\\'true\\\\\\\'], \\\\\\\'TYPE\\\\\\\': [\\\\\\\'small\\\\\\\']}"}\\\'}\'}'}
1_PERIOD_10_PERIOD_2_PERIOD_2_RXN_mc_p2_MC	1.10.2.2-RXN:Ubiquinol--cytochrome c reductase	2.0 Cytochromes_C_Oxidized_mc_p2_MC + 2.0 PROTON_m_p2_MC + UBIQUINOL_mc_p2_MC --> 2.0 Cytochromes_C_Reduced_mc_p2_MC + 4.0 PROTON_c_p2_MC + UBIQUINONE_mc_p2_MC				aerobic respiration -- electron donor II	0	0	1000	0			{'notes': '{\'notes\': \'{\\\'notes\\\': \\\'{\\\\\\\'notes\\\\\\\': "{\\\\\\\'STATUS\\\\\\\': [\\\\\\\'NA\\\\\\\'], \\\\\\\'GENE ASSOCIATION\\\\\\\': [\\\\\\\'\\\\\\\'], \\\\\\\'PROTEIN ASSOCIATION\\\\\\\': [\\\\\\\'\\\\\\\'], \\\\\\\'GENERIC\\\\\\\': [\\\\\\\'false\\\\\\\'], \\\\\\\'SCORE\\\\\\\': [\\\\\\\'NA\\\\\\\'], \\\\\\\'PROTEIN CLASS\\\\\\\': [\\\\\\\'1.10.2.2\\\\\\\'], \\\\\\\'HOLE\\\\\\\': [\\\\\\\'true\\\\\\\'], \\\\\\\'TYPE\\\\\\\': [\\\\\\\'small\\\\\\\']}"}\\\'}\'}'}
1_PERIOD_10_PERIOD_2_PERIOD_2_RXN_mc_p3_GC	1.10.2.2-RXN:Ubiquinol--cytochrome c reductase	2.0 Cytochromes_C_Oxidized_mc_p3_GC + 2.0 PROTON_m_p3_GC + UBIQUINOL_mc_p3_GC --> 2.0 Cytochromes_C_Reduced_mc_p3_GC + 4.0 PROTON_c_p3_GC + UBIQUINONE_mc_p3_GC				aerobic respiration -- electron donor II	0	0	1000	0			{'notes': '{\'notes\': \'{\\\'notes\\\': \\\'{\\\\\\\'notes\\\\\\\': "{\\\\\\\'STATUS\\\\\\\': [\\\\\\\'NA\\\\\\\'], \\\\\\\'GENE ASSOCIATION\\\\\\\': [\\\\\\\'\\\\\\\'], \\\\\\\'PROTEIN ASSOCIATION\\\\\\\': [\\\\\\\'\\\\\\\'], \\\\\\\'GENERIC\\\\\\\': [\\\\\\\'false\\\\\\\'], \\\\\\\'SCORE\\\\\\\': [\\\\\\\'NA\\\\\\\'], \\\\\\\'PROTEIN CLASS\\\\\\\': [\\\\\\\'1.10.2.2\\\\\\\'], \\\\\\\'HOLE\\\\\\\': [\\\\\\\'true\\\\\\\'], \\\\\\\'TYPE\\\\\\\': [\\\\\\\'small\\\\\\\']}"}\\\'}\'}'}
1_PERIOD_10_PERIOD_2_PERIOD_2_RXN_mc_p3_MC	1.10.2.2-RXN:Ubiquinol--cytochrome c reductase	2.0 Cytochromes_C_Oxidized_mc_p3_MC + 2.0 PROTON_m_p3_MC + UBIQUINOL_mc_p3_MC --> 2.0 Cytochromes_C_Reduced_mc_p3_MC + 4.0 PROTON_c_p3_MC + UBIQUINONE_mc_p3_MC				aerobic respiration -- electron donor II	0	0	1000	0			{'notes': '{\'notes\': \'{\\\'notes\\\': \\\'{\\\\\\\'notes\\\\\\\': "{\\\\\\\'STATUS\\\\\\\': [\\\\\\\'NA\\\\\\\'], \\\\\\\'GENE ASSOCIATION\\\\\\\': [\\\\\\\'\\\\\\\'], \\\\\\\'PROTEIN ASSOCIATION\\\\\\\': [\\\\\\\'\\\\\\\'], \\\\\\\'GENERIC\\\\\\\': [\\\\\\\'false\\\\\\\'], \\\\\\\'SCORE\\\\\\\': [\\\\\\\'NA\\\\\\\'], \\\\\\\'PROTEIN CLASS\\\\\\\': [\\\\\\\'1.10.2.2\\\\\\\'], \\\\\\\'HOLE\\\\\\\': [\\\\\\\'true\\\\\\\'], \\\\\\\'TYPE\\\\\\\': [\\\\\\\'small\\\\\\\']}"}\\\'}\'}'}
1_PERIOD_10_PERIOD_2_PERIOD_2_RXN_mc_p4_GC	1.10.2.2-RXN:Ubiquinol--cytochrome c reductase	2.0 Cytochromes_C_Oxidized_mc_p4_GC + 2.0 PROTON_m_p4_GC + UBIQUINOL_mc_p4_GC --> 2.0 Cytochromes_C_Reduced_mc_p4_GC + 4.0 PROTON_c_p4_GC + UBIQUINONE_mc_p4_GC				aerobic respiration -- electron donor II	0	0	1000	0			{'notes': '{\'notes\': \'{\\\'notes\\\': \\\'{\\\\\\\'notes\\\\\\\': "{\\\\\\\'STATUS\\\\\\\': [\\\\\\\'NA\\\\\\\'], \\\\\\\'GENE ASSOCIATION\\\\\\\': [\\\\\\\'\\\\\\\'], \\\\\\\'PROTEIN ASSOCIATION\\\\\\\': [\\\\\\\'\\\\\\\'], \\\\\\\'GENERIC\\\\\\\': [\\\\\\\'false\\\\\\\'], \\\\\\\'SCORE\\\\\\\': [\\\\\\\'NA\\\\\\\'], \\\\\\\'PROTEIN CLASS\\\\\\\': [\\\\\\\'1.10.2.2\\\\\\\'], \\\\\\\'HOLE\\\\\\\': [\\\\\\\'true\\\\\\\'], \\\\\\\'TYPE\\\\\\\': [\\\\\\\'small\\\\\\\']}"}\\\'}\'}'}
1_PERIOD_10_PERIOD_2_PERIOD_2_RXN_mc_p4_MC	1.10.2.2-RXN:Ubiquinol--cytochrome c reductase	2.0 Cytochromes_C_Oxidized_mc_p4_MC + 2.0 PROTON_m_p4_MC + UBIQUINOL_mc_p4_MC --> 2.0 Cytochromes_C_Reduced_mc_p4_MC + 4.0 PROTON_c_p4_MC + UBIQUINONE_mc_p4_MC				aerobic respiration -- electron donor II	0	0	1000	0			{'notes': '{\'notes\': \'{\\\'notes\\\': \\\'{\\\\\\\'notes\\\\\\\': "{\\\\\\\'STATUS\\\\\\\': [\\\\\\\'NA\\\\\\\'], \\\\\\\'GENE ASSOCIATION\\\\\\\': [\\\\\\\'\\\\\\\'], \\\\\\\'PROTEIN ASSOCIATION\\\\\\\': [\\\\\\\'\\\\\\\'], \\\\\\\'GENERIC\\\\\\\': [\\\\\\\'false\\\\\\\'], \\\\\\\'SCORE\\\\\\\': [\\\\\\\'NA\\\\\\\'], \\\\\\\'PROTEIN CLASS\\\\\\\': [\\\\\\\'1.10.2.2\\\\\\\'], \\\\\\\'HOLE\\\\\\\': [\\\\\\\'true\\\\\\\'], \\\\\\\'TYPE\\\\\\\': [\\\\\\\'small\\\\\\\']}"}\\\'}\'}'}
1_PERIOD_10_PERIOD_2_PERIOD_2_RXN_mc_p5_GC	1.10.2.2-RXN:Ubiquinol--cytochrome c reductase	2.0 Cytochromes_C_Oxidized_mc_p5_GC + 2.0 PROTON_m_p5_GC + UBIQUINOL_mc_p5_GC --> 2.0 Cytochromes_C_Reduced_mc_p5_GC + 4.0 PROTON_c_p5_GC + UBIQUINONE_mc_p5_GC				aerobic respiration -- electron donor II	0	0	1000	0			{'notes': '{\'notes\': \'{\\\'notes\\\': \\\'{\\\\\\\'notes\\\\\\\': "{\\\\\\\'STATUS\\\\\\\': [\\\\\\\'NA\\\\\\\'], \\\\\\\'GENE ASSOCIATION\\\\\\\': [\\\\\\\'\\\\\\\'], \\\\\\\'PROTEIN ASSOCIATION\\\\\\\': [\\\\\\\'\\\\\\\'], \\\\\\\'GENERIC\\\\\\\': [\\\\\\\'false\\\\\\\'], \\\\\\\'SCORE\\\\\\\': [\\\\\\\'NA\\\\\\\'], \\\\\\\'PROTEIN CLASS\\\\\\\': [\\\\\\\'1.10.2.2\\\\\\\'], \\\\\\\'HOLE\\\\\\\': [\\\\\\\'true\\\\\\\'], \\\\\\\'TYPE\\\\\\\': [\\\\\\\'small\\\\\\\']}"}\\\'}\'}'}
1_PERIOD_10_PERIOD_2_PERIOD_2_RXN_mc_p5_MC	1.10.2.2-RXN:Ubiquinol--cytochrome c reductase	2.0 Cytochromes_C_Oxidized_mc_p5_MC + 2.0 PROTON_m_p5_MC + UBIQUINOL_mc_p5_MC --> 2.0 Cytochromes_C_Reduced_mc_p5_MC + 4.0 PROTON_c_p5_MC + UBIQUINONE_mc_p5_MC				aerobic respiration -- electron donor II	0	0	1000	0			{'notes': '{\'notes\': \'{\\\'notes\\\': \\\'{\\\\\\\'notes\\\\\\\': "{\\\\\\\'STATUS\\\\\\\': [\\\\\\\'NA\\\\\\\'], \\\\\\\'GENE ASSOCIATION\\\\\\\': [\\\\\\\'\\\\\\\'], \\\\\\\'PROTEIN ASSOCIATION\\\\\\\': [\\\\\\\'\\\\\\\'], \\\\\\\'GENERIC\\\\\\\': [\\\\\\\'false\\\\\\\'], \\\\\\\'SCORE\\\\\\\': [\\\\\\\'NA\\\\\\\'], \\\\\\\'PROTEIN CLASS\\\\\\\': [\\\\\\\'1.10.2.2\\\\\\\'], \\\\\\\'HOLE\\\\\\\': [\\\\\\\'true\\\\\\\'], \\\\\\\'TYPE\\\\\\\': [\\\\\\\'small\\\\\\\']}"}\\\'}\'}'}
1_PERIOD_10_PERIOD_2_PERIOD_2_RXN_mc_p6_GC	1.10.2.2-RXN:Ubiquinol--cytochrome c reductase	2.0 Cytochromes_C_Oxidized_mc_p6_GC + 2.0 PROTON_m_p6_GC + UBIQUINOL_mc_p6_GC --> 2.0 Cytochromes_C_Reduced_mc_p6_GC + 4.0 PROTON_c_p6_GC + UBIQUINONE_mc_p6_GC				aerobic respiration -- electron donor II	0	0	1000	0			{'notes': '{\'notes\': \'{\\\'notes\\\': \\\'{\\\\\\\'notes\\\\\\\': "{\\\\\\\'STATUS\\\\\\\': [\\\\\\\'NA\\\\\\\'], \\\\\\\'GENE ASSOCIATION\\\\\\\': [\\\\\\\'\\\\\\\'], \\\\\\\'PROTEIN ASSOCIATION\\\\\\\': [\\\\\\\'\\\\\\\'], \\\\\\\'GENERIC\\\\\\\': [\\\\\\\'false\\\\\\\'], \\\\\\\'SCORE\\\\\\\': [\\\\\\\'NA\\\\\\\'], \\\\\\\'PROTEIN CLASS\\\\\\\': [\\\\\\\'1.10.2.2\\\\\\\'], \\\\\\\'HOLE\\\\\\\': [\\\\\\\'true\\\\\\\'], \\\\\\\'TYPE\\\\\\\': [\\\\\\\'small\\\\\\\']}"}\\\'}\'}'}
1_PERIOD_10_PERIOD_2_PERIOD_2_RXN_mc_p6_MC	1.10.2.2-RXN:Ubiquinol--cytochrome c reductase	2.0 Cytochromes_C_Oxidized_mc_p6_MC + 2.0 PROTON_m_p6_MC + UBIQUINOL_mc_p6_MC --> 2.0 Cytochromes_C_Reduced_mc_p6_MC + 4.0 PROTON_c_p6_MC + UBIQUINONE_mc_p6_MC				aerobic respiration -- electron donor II	0	0	1000	0			{'notes': '{\'notes\': \'{\\\'notes\\\': \\\'{\\\\\\\'notes\\\\\\\': "{\\\\\\\'STATUS\\\\\\\': [\\\\\\\'NA\\\\\\\'], \\\\\\\'GENE ASSOCIATION\\\\\\\': [\\\\\\\'\\\\\\\'], \\\\\\\'PROTEIN ASSOCIATION\\\\\\\': [\\\\\\\'\\\\\\\'], \\\\\\\'GENERIC\\\\\\\': [\\\\\\\'false\\\\\\\'], \\\\\\\'SCORE\\\\\\\': [\\\\\\\'NA\\\\\\\'], \\\\\\\'PROTEIN CLASS\\\\\\\': [\\\\\\\'1.10.2.2\\\\\\\'], \\\\\\\'HOLE\\\\\\\': [\\\\\\\'true\\\\\\\'], \\\\\\\'TYPE\\\\\\\': [\\\\\\\'small\\\\\\\']}"}\\\'}\'}'}
1_PERIOD_10_PERIOD_2_PERIOD_2_RXN_mi_p1_GC	1.10.2.2-RXN:Ubiquinol--cytochrome c reductase	2.0 Cytochromes_C_Oxidized_mi_p1_GC + 2.0 PROTON_m_p1_GC + UBIQUINOL_mi_p1_GC --> 2.0 Cytochromes_C_Reduced_mi_p1_GC + 4.0 PROTON_i_p1_GC + UBIQUINONE_mi_p1_GC				aerobic respiration -- electron donor II	0	0	1000	0			{'notes': '{\'notes\': \'{\\\'notes\\\': \\\'{\\\\\\\'notes\\\\\\\': "{\\\\\\\'STATUS\\\\\\\': [\\\\\\\'NA\\\\\\\'], \\\\\\\'GENE ASSOCIATION\\\\\\\': [\\\\\\\'\\\\\\\'], \\\\\\\'PROTEIN ASSOCIATION\\\\\\\': [\\\\\\\'\\\\\\\'], \\\\\\\'GENERIC\\\\\\\': [\\\\\\\'false\\\\\\\'], \\\\\\\'SCORE\\\\\\\': [\\\\\\\'NA\\\\\\\'], \\\\\\\'PROTEIN CLASS\\\\\\\': [\\\\\\\'1.10.2.2\\\\\\\'], \\\\\\\'HOLE\\\\\\\': [\\\\\\\'true\\\\\\\'], \\\\\\\'TYPE\\\\\\\': [\\\\\\\'small\\\\\\\']}"}\\\'}\'}'}
1_PERIOD_10_PERIOD_2_PERIOD_2_RXN_mi_p1_MC	1.10.2.2-RXN:Ubiquinol--cytochrome c reductase	2.0 Cytochromes_C_Oxidized_mi_p1_MC + 2.0 PROTON_m_p1_MC + UBIQUINOL_mi_p1_MC --> 2.0 Cytochromes_C_Reduced_mi_p1_MC + 4.0 PROTON_i_p1_MC + UBIQUINONE_mi_p1_MC				aerobic respiration -- electron donor II	0	0	1000	0			{'notes': '{\'notes\': \'{\\\'notes\\\': \\\'{\\\\\\\'notes\\\\\\\': "{\\\\\\\'STATUS\\\\\\\': [\\\\\\\'NA\\\\\\\'], \\\\\\\'GENE ASSOCIATION\\\\\\\': [\\\\\\\'\\\\\\\'], \\\\\\\'PROTEIN ASSOCIATION\\\\\\\': [\\\\\\\'\\\\\\\'], \\\\\\\'GENERIC\\\\\\\': [\\\\\\\'false\\\\\\\'], \\\\\\\'SCORE\\\\\\\': [\\\\\\\'NA\\\\\\\'], \\\\\\\'PROTEIN CLASS\\\\\\\': [\\\\\\\'1.10.2.2\\\\\\\'], \\\\\\\'HOLE\\\\\\\': [\\\\\\\'true\\\\\\\'], \\\\\\\'TYPE\\\\\\\': [\\\\\\\'small\\\\\\\']}"}\\\'}\'}'}
1_PERIOD_10_PERIOD_2_PERIOD_2_RXN_mi_p2_GC	1.10.2.2-RXN:Ubiquinol--cytochrome c reductase	2.0 Cytochromes_C_Oxidized_mi_p2_GC + 2.0 PROTON_m_p2_GC + UBIQUINOL_mi_p2_GC --> 2.0 Cytochromes_C_Reduced_mi_p2_GC + 4.0 PROTON_i_p2_GC + UBIQUINONE_mi_p2_GC				aerobic respiration -- electron donor II	0	0	1000	0			{'notes': '{\'notes\': \'{\\\'notes\\\': \\\'{\\\\\\\'notes\\\\\\\': "{\\\\\\\'STATUS\\\\\\\': [\\\\\\\'NA\\\\\\\'], \\\\\\\'GENE ASSOCIATION\\\\\\\': [\\\\\\\'\\\\\\\'], \\\\\\\'PROTEIN ASSOCIATION\\\\\\\': [\\\\\\\'\\\\\\\'], \\\\\\\'GENERIC\\\\\\\': [\\\\\\\'false\\\\\\\'], \\\\\\\'SCORE\\\\\\\': [\\\\\\\'NA\\\\\\\'], \\\\\\\'PROTEIN CLASS\\\\\\\': [\\\\\\\'1.10.2.2\\\\\\\'], \\\\\\\'HOLE\\\\\\\': [\\\\\\\'true\\\\\\\'], \\\\\\\'TYPE\\\\\\\': [\\\\\\\'small\\\\\\\']}"}\\\'}\'}'}
1_PERIOD_10_PERIOD_2_PERIOD_2_RXN_mi_p2_MC	1.10.2.2-RXN:Ubiquinol--cytochrome c reductase	2.0 Cytochromes_C_Oxidized_mi_p2_MC + 2.0 PROTON_m_p2_MC + UBIQUINOL_mi_p2_MC --> 2.0 Cytochromes_C_Reduced_mi_p2_MC + 4.0 PROTON_i_p2_MC + UBIQUINONE_mi_p2_MC				aerobic respiration -- electron donor II	0	0	1000	0			{'notes': '{\'notes\': \'{\\\'notes\\\': \\\'{\\\\\\\'notes\\\\\\\': "{\\\\\\\'STATUS\\\\\\\': [\\\\\\\'NA\\\\\\\'], \\\\\\\'GENE ASSOCIATION\\\\\\\': [\\\\\\\'\\\\\\\'], \\\\\\\'PROTEIN ASSOCIATION\\\\\\\': [\\\\\\\'\\\\\\\'], \\\\\\\'GENERIC\\\\\\\': [\\\\\\\'false\\\\\\\'], \\\\\\\'SCORE\\\\\\\': [\\\\\\\'NA\\\\\\\'], \\\\\\\'PROTEIN CLASS\\\\\\\': [\\\\\\\'1.10.2.2\\\\\\\'], \\\\\\\'HOLE\\\\\\\': [\\\\\\\'true\\\\\\\'], \\\\\\\'TYPE\\\\\\\': [\\\\\\\'small\\\\\\\']}"}\\\'}\'}'}
1_PERIOD_10_PERIOD_2_PERIOD_2_RXN_mi_p3_GC	1.10.2.2-RXN:Ubiquinol--cytochrome c reductase	2.0 Cytochromes_C_Oxidized_mi_p3_GC + 2.0 PROTON_m_p3_GC + UBIQUINOL_mi_p3_GC --> 2.0 Cytochromes_C_Reduced_mi_p3_GC + 4.0 PROTON_i_p3_GC + UBIQUINONE_mi_p3_GC				aerobic respiration -- electron donor II	0	0	1000	0			{'notes': '{\'notes\': \'{\\\'notes\\\': \\\'{\\\\\\\'notes\\\\\\\': "{\\\\\\\'STATUS\\\\\\\': [\\\\\\\'NA\\\\\\\'], \\\\\\\'GENE ASSOCIATION\\\\\\\': [\\\\\\\'\\\\\\\'], \\\\\\\'PROTEIN ASSOCIATION\\\\\\\': [\\\\\\\'\\\\\\\'], \\\\\\\'GENERIC\\\\\\\': [\\\\\\\'false\\\\\\\'], \\\\\\\'SCORE\\\\\\\': [\\\\\\\'NA\\\\\\\'], \\\\\\\'PROTEIN CLASS\\\\\\\': [\\\\\\\'1.10.2.2\\\\\\\'], \\\\\\\'HOLE\\\\\\\': [\\\\\\\'true\\\\\\\'], \\\\\\\'TYPE\\\\\\\': [\\\\\\\'small\\\\\\\']}"}\\\'}\'}'}
1_PERIOD_10_PERIOD_2_PERIOD_2_RXN_mi_p3_MC	1.10.2.2-RXN:Ubiquinol--cytochrome c reductase	2.0 Cytochromes_C_Oxidized_mi_p3_MC + 2.0 PROTON_m_p3_MC + UBIQUINOL_mi_p3_MC --> 2.0 Cytochromes_C_Reduced_mi_p3_MC + 4.0 PROTON_i_p3_MC + UBIQUINONE_mi_p3_MC				aerobic respiration -- electron donor II	0	0	1000	0			{'notes': '{\'notes\': \'{\\\'notes\\\': \\\'{\\\\\\\'notes\\\\\\\': "{\\\\\\\'STATUS\\\\\\\': [\\\\\\\'NA\\\\\\\'], \\\\\\\'GENE ASSOCIATION\\\\\\\': [\\\\\\\'\\\\\\\'], \\\\\\\'PROTEIN ASSOCIATION\\\\\\\': [\\\\\\\'\\\\\\\'], \\\\\\\'GENERIC\\\\\\\': [\\\\\\\'false\\\\\\\'], \\\\\\\'SCORE\\\\\\\': [\\\\\\\'NA\\\\\\\'], \\\\\\\'PROTEIN CLASS\\\\\\\': [\\\\\\\'1.10.2.2\\\\\\\'], \\\\\\\'HOLE\\\\\\\': [\\\\\\\'true\\\\\\\'], \\\\\\\'TYPE\\\\\\\': [\\\\\\\'small\\\\\\\']}"}\\\'}\'}'}
1_PERIOD_10_PERIOD_2_PERIOD_2_RXN_mi_p4_GC	1.10.2.2-RXN:Ubiquinol--cytochrome c reductase	2.0 Cytochromes_C_Oxidized_mi_p4_GC + 2.0 PROTON_m_p4_GC + UBIQUINOL_mi_p4_GC --> 2.0 Cytochromes_C_Reduced_mi_p4_GC + 4.0 PROTON_i_p4_GC + UBIQUINONE_mi_p4_GC				aerobic respiration -- electron donor II	0	0	1000	0			{'notes': '{\'notes\': \'{\\\'notes\\\': \\\'{\\\\\\\'notes\\\\\\\': "{\\\\\\\'STATUS\\\\\\\': [\\\\\\\'NA\\\\\\\'], \\\\\\\'GENE ASSOCIATION\\\\\\\': [\\\\\\\'\\\\\\\'], \\\\\\\'PROTEIN ASSOCIATION\\\\\\\': [\\\\\\\'\\\\\\\'], \\\\\\\'GENERIC\\\\\\\': [\\\\\\\'false\\\\\\\'], \\\\\\\'SCORE\\\\\\\': [\\\\\\\'NA\\\\\\\'], \\\\\\\'PROTEIN CLASS\\\\\\\': [\\\\\\\'1.10.2.2\\\\\\\'], \\\\\\\'HOLE\\\\\\\': [\\\\\\\'true\\\\\\\'], \\\\\\\'TYPE\\\\\\\': [\\\\\\\'small\\\\\\\']}"}\\\'}\'}'}
1_PERIOD_10_PERIOD_2_PERIOD_2_RXN_mi_p4_MC	1.10.2.2-RXN:Ubiquinol--cytochrome c reductase	2.0 Cytochromes_C_Oxidized_mi_p4_MC + 2.0 PROTON_m_p4_MC + UBIQUINOL_mi_p4_MC --> 2.0 Cytochromes_C_Reduced_mi_p4_MC + 4.0 PROTON_i_p4_MC + UBIQUINONE_mi_p4_MC				aerobic respiration -- electron donor II	0	0	1000	0			{'notes': '{\'notes\': \'{\\\'notes\\\': \\\'{\\\\\\\'notes\\\\\\\': "{\\\\\\\'STATUS\\\\\\\': [\\\\\\\'NA\\\\\\\'], \\\\\\\'GENE ASSOCIATION\\\\\\\': [\\\\\\\'\\\\\\\'], \\\\\\\'PROTEIN ASSOCIATION\\\\\\\': [\\\\\\\'\\\\\\\'], \\\\\\\'GENERIC\\\\\\\': [\\\\\\\'false\\\\\\\'], \\\\\\\'SCORE\\\\\\\': [\\\\\\\'NA\\\\\\\'], \\\\\\\'PROTEIN CLASS\\\\\\\': [\\\\\\\'1.10.2.2\\\\\\\'], \\\\\\\'HOLE\\\\\\\': [\\\\\\\'true\\\\\\\'], \\\\\\\'TYPE\\\\\\\': [\\\\\\\'small\\\\\\\']}"}\\\'}\'}'}
1_PERIOD_10_PERIOD_2_PERIOD_2_RXN_mi_p5_GC	1.10.2.2-RXN:Ubiquinol--cytochrome c reductase	2.0 Cytochromes_C_Oxidized_mi_p5_GC + 2.0 PROTON_m_p5_GC + UBIQUINOL_mi_p5_GC --> 2.0 Cytochromes_C_Reduced_mi_p5_GC + 4.0 PROTON_i_p5_GC + UBIQUINONE_mi_p5_GC				aerobic respiration -- electron donor II	0	0	1000	0			{'notes': '{\'notes\': \'{\\\'notes\\\': \\\'{\\\\\\\'notes\\\\\\\': "{\\\\\\\'STATUS\\\\\\\': [\\\\\\\'NA\\\\\\\'], \\\\\\\'GENE ASSOCIATION\\\\\\\': [\\\\\\\'\\\\\\\'], \\\\\\\'PROTEIN ASSOCIATION\\\\\\\': [\\\\\\\'\\\\\\\'], \\\\\\\'GENERIC\\\\\\\': [\\\\\\\'false\\\\\\\'], \\\\\\\'SCORE\\\\\\\': [\\\\\\\'NA\\\\\\\'], \\\\\\\'PROTEIN CLASS\\\\\\\': [\\\\\\\'1.10.2.2\\\\\\\'], \\\\\\\'HOLE\\\\\\\': [\\\\\\\'true\\\\\\\'], \\\\\\\'TYPE\\\\\\\': [\\\\\\\'small\\\\\\\']}"}\\\'}\'}'}
1_PERIOD_10_PERIOD_2_PERIOD_2_RXN_mi_p5_MC	1.10.2.2-RXN:Ubiquinol--cytochrome c reductase	2.0 Cytochromes_C_Oxidized_mi_p5_MC + 2.0 PROTON_m_p5_MC + UBIQUINOL_mi_p5_MC --> 2.0 Cytochromes_C_Reduced_mi_p5_MC + 4.0 PROTON_i_p5_MC + UBIQUINONE_mi_p5_MC				aerobic respiration -- electron donor II	0	0	1000	0			{'notes': '{\'notes\': \'{\\\'notes\\\': \\\'{\\\\\\\'notes\\\\\\\': "{\\\\\\\'STATUS\\\\\\\': [\\\\\\\'NA\\\\\\\'], \\\\\\\'GENE ASSOCIATION\\\\\\\': [\\\\\\\'\\\\\\\'], \\\\\\\'PROTEIN ASSOCIATION\\\\\\\': [\\\\\\\'\\\\\\\'], \\\\\\\'GENERIC\\\\\\\': [\\\\\\\'false\\\\\\\'], \\\\\\\'SCORE\\\\\\\': [\\\\\\\'NA\\\\\\\'], \\\\\\\'PROTEIN CLASS\\\\\\\': [\\\\\\\'1.10.2.2\\\\\\\'], \\\\\\\'HOLE\\\\\\\': [\\\\\\\'true\\\\\\\'], \\\\\\\'TYPE\\\\\\\': [\\\\\\\'small\\\\\\\']}"}\\\'}\'}'}
1_PERIOD_10_PERIOD_2_PERIOD_2_RXN_mi_p6_GC	1.10.2.2-RXN:Ubiquinol--cytochrome c reductase	2.0 Cytochromes_C_Oxidized_mi_p6_GC + 2.0 PROTON_m_p6_GC + UBIQUINOL_mi_p6_GC --> 2.0 Cytochromes_C_Reduced_mi_p6_GC + 4.0 PROTON_i_p6_GC + UBIQUINONE_mi_p6_GC				aerobic respiration -- electron donor II	0	0	1000	0			{'notes': '{\'notes\': \'{\\\'notes\\\': \\\'{\\\\\\\'notes\\\\\\\': "{\\\\\\\'STATUS\\\\\\\': [\\\\\\\'NA\\\\\\\'], \\\\\\\'GENE ASSOCIATION\\\\\\\': [\\\\\\\'\\\\\\\'], \\\\\\\'PROTEIN ASSOCIATION\\\\\\\': [\\\\\\\'\\\\\\\'], \\\\\\\'GENERIC\\\\\\\': [\\\\\\\'false\\\\\\\'], \\\\\\\'SCORE\\\\\\\': [\\\\\\\'NA\\\\\\\'], \\\\\\\'PROTEIN CLASS\\\\\\\': [\\\\\\\'1.10.2.2\\\\\\\'], \\\\\\\'HOLE\\\\\\\': [\\\\\\\'true\\\\\\\'], \\\\\\\'TYPE\\\\\\\': [\\\\\\\'small\\\\\\\']}"}\\\'}\'}'}
1_PERIOD_10_PERIOD_2_PERIOD_2_RXN_mi_p6_MC	1.10.2.2-RXN:Ubiquinol--cytochrome c reductase	2.0 Cytochromes_C_Oxidized_mi_p6_MC + 2.0 PROTON_m_p6_MC + UBIQUINOL_mi_p6_MC --> 2.0 Cytochromes_C_Reduced_mi_p6_MC + 4.0 PROTON_i_p6_MC + UBIQUINONE_mi_p6_MC				aerobic respiration -- electron donor II	0	0	1000	0			{'notes': '{\'notes\': \'{\\\'notes\\\': \\\'{\\\\\\\'notes\\\\\\\': "{\\\\\\\'STATUS\\\\\\\': [\\\\\\\'NA\\\\\\\'], \\\\\\\'GENE ASSOCIATION\\\\\\\': [\\\\\\\'\\\\\\\'], \\\\\\\'PROTEIN ASSOCIATION\\\\\\\': [\\\\\\\'\\\\\\\'], \\\\\\\'GENERIC\\\\\\\': [\\\\\\\'false\\\\\\\'], \\\\\\\'SCORE\\\\\\\': [\\\\\\\'NA\\\\\\\'], \\\\\\\'PROTEIN CLASS\\\\\\\': [\\\\\\\'1.10.2.2\\\\\\\'], \\\\\\\'HOLE\\\\\\\': [\\\\\\\'true\\\\\\\'], \\\\\\\'TYPE\\\\\\\': [\\\\\\\'small\\\\\\\']}"}\\\'}\'}'}
1_PERIOD_18_PERIOD_1_PERIOD_2_RXN_p_p1_GC	1.18.1.2-RXN:Ferredoxin--NADP(+) reductase	NADP_p_p1_GC + PROTON_p_p1_GC + 2.0 Reduced_ferredoxins_p_p1_GC <=> NADPH_p_p1_GC + 2.0 Oxidized_ferredoxins_p_p1_GC				photosynthesis light reactions	1	-1000	1000	0			{'notes': '{\'notes\': \'{\\\'notes\\\': \\\'{\\\\\\\'notes\\\\\\\': "{\\\\\\\'STATUS\\\\\\\': [\\\\\\\'NA\\\\\\\'], \\\\\\\'GENE ASSOCIATION\\\\\\\': [\\\\\\\'\\\\\\\'], \\\\\\\'PROTEIN ASSOCIATION\\\\\\\': [\\\\\\\'\\\\\\\'], \\\\\\\'GENERIC\\\\\\\': [\\\\\\\'false\\\\\\\'], \\\\\\\'SCORE\\\\\\\': [\\\\\\\'NA\\\\\\\'], \\\\\\\'PROTEIN CLASS\\\\\\\': [\\\\\\\'1.18.1.2\\\\\\\'], \\\\\\\'HOLE\\\\\\\': [\\\\\\\'true\\\\\\\'], \\\\\\\'TYPE\\\\\\\': [\\\\\\\'small\\\\\\\']}"}\\\'}\'}'}
1_PERIOD_18_PERIOD_1_PERIOD_2_RXN_p_p1_MC	1.18.1.2-RXN:Ferredoxin--NADP(+) reductase	NADP_p_p1_MC + PROTON_p_p1_MC + 2.0 Reduced_ferredoxins_p_p1_MC <=> NADPH_p_p1_MC + 2.0 Oxidized_ferredoxins_p_p1_MC				photosynthesis light reactions	1	-1000	1000	0			{'notes': '{\'notes\': \'{\\\'notes\\\': \\\'{\\\\\\\'notes\\\\\\\': "{\\\\\\\'STATUS\\\\\\\': [\\\\\\\'NA\\\\\\\'], \\\\\\\'GENE ASSOCIATION\\\\\\\': [\\\\\\\'\\\\\\\'], \\\\\\\'PROTEIN ASSOCIATION\\\\\\\': [\\\\\\\'\\\\\\\'], \\\\\\\'GENERIC\\\\\\\': [\\\\\\\'false\\\\\\\'], \\\\\\\'SCORE\\\\\\\': [\\\\\\\'NA\\\\\\\'], \\\\\\\'PROTEIN CLASS\\\\\\\': [\\\\\\\'1.18.1.2\\\\\\\'], \\\\\\\'HOLE\\\\\\\': [\\\\\\\'true\\\\\\\'], \\\\\\\'TYPE\\\\\\\': [\\\\\\\'small\\\\\\\']}"}\\\'}\'}'}
1_PERIOD_18_PERIOD_1_PERIOD_2_RXN_p_p2_GC	1.18.1.2-RXN:Ferredoxin--NADP(+) reductase	NADP_p_p2_GC + PROTON_p_p2_GC + 2.0 Reduced_ferredoxins_p_p2_GC <=> NADPH_p_p2_GC + 2.0 Oxidized_ferredoxins_p_p2_GC				photosynthesis light reactions	1	-1000	1000	0			{'notes': '{\'notes\': \'{\\\'notes\\\': \\\'{\\\\\\\'notes\\\\\\\': "{\\\\\\\'STATUS\\\\\\\': [\\\\\\\'NA\\\\\\\'], \\\\\\\'GENE ASSOCIATION\\\\\\\': [\\\\\\\'\\\\\\\'], \\\\\\\'PROTEIN ASSOCIATION\\\\\\\': [\\\\\\\'\\\\\\\'], \\\\\\\'GENERIC\\\\\\\': [\\\\\\\'false\\\\\\\'], \\\\\\\'SCORE\\\\\\\': [\\\\\\\'NA\\\\\\\'], \\\\\\\'PROTEIN CLASS\\\\\\\': [\\\\\\\'1.18.1.2\\\\\\\'], \\\\\\\'HOLE\\\\\\\': [\\\\\\\'true\\\\\\\'], \\\\\\\'TYPE\\\\\\\': [\\\\\\\'small\\\\\\\']}"}\\\'}\'}'}
1_PERIOD_18_PERIOD_1_PERIOD_2_RXN_p_p2_MC	1.18.1.2-RXN:Ferredoxin--NADP(+) reductase	NADP_p_p2_MC + PROTON_p_p2_MC + 2.0 Reduced_ferredoxins_p_p2_MC <=> NADPH_p_p2_MC + 2.0 Oxidized_ferredoxins_p_p2_MC				photosynthesis light reactions	1	-1000	1000	0			{'notes': '{\'notes\': \'{\\\'notes\\\': \\\'{\\\\\\\'notes\\\\\\\': "{\\\\\\\'STATUS\\\\\\\': [\\\\\\\'NA\\\\\\\'], \\\\\\\'GENE ASSOCIATION\\\\\\\': [\\\\\\\'\\\\\\\'], \\\\\\\'PROTEIN ASSOCIATION\\\\\\\': [\\\\\\\'\\\\\\\'], \\\\\\\'GENERIC\\\\\\\': [\\\\\\\'false\\\\\\\'], \\\\\\\'SCORE\\\\\\\': [\\\\\\\'NA\\\\\\\'], \\\\\\\'PROTEIN CLASS\\\\\\\': [\\\\\\\'1.18.1.2\\\\\\\'], \\\\\\\'HOLE\\\\\\\': [\\\\\\\'true\\\\\\\'], \\\\\\\'TYPE\\\\\\\': [\\\\\\\'small\\\\\\\']}"}\\\'}\'}'}
1_PERIOD_18_PERIOD_1_PERIOD_2_RXN_p_p3_GC	1.18.1.2-RXN:Ferredoxin--NADP(+) reductase	NADP_p_p3_GC + PROTON_p_p3_GC + 2.0 Reduced_ferredoxins_p_p3_GC <=> NADPH_p_p3_GC + 2.0 Oxidized_ferredoxins_p_p3_GC				photosynthesis light reactions	1	-1000	1000	0			{'notes': '{\'notes\': \'{\\\'notes\\\': \\\'{\\\\\\\'notes\\\\\\\': "{\\\\\\\'STATUS\\\\\\\': [\\\\\\\'NA\\\\\\\'], \\\\\\\'GENE ASSOCIATION\\\\\\\': [\\\\\\\'\\\\\\\'], \\\\\\\'PROTEIN ASSOCIATION\\\\\\\': [\\\\\\\'\\\\\\\'], \\\\\\\'GENERIC\\\\\\\': [\\\\\\\'false\\\\\\\'], \\\\\\\'SCORE\\\\\\\': [\\\\\\\'NA\\\\\\\'], \\\\\\\'PROTEIN CLASS\\\\\\\': [\\\\\\\'1.18.1.2\\\\\\\'], \\\\\\\'HOLE\\\\\\\': [\\\\\\\'true\\\\\\\'], \\\\\\\'TYPE\\\\\\\': [\\\\\\\'small\\\\\\\']}"}\\\'}\'}'}
1_PERIOD_18_PERIOD_1_PERIOD_2_RXN_p_p3_MC	1.18.1.2-RXN:Ferredoxin--NADP(+) reductase	NADP_p_p3_MC + PROTON_p_p3_MC + 2.0 Reduced_ferredoxins_p_p3_MC <=> NADPH_p_p3_MC + 2.0 Oxidized_ferredoxins_p_p3_MC				photosynthesis light reactions	1	-1000	1000	0			{'notes': '{\'notes\': \'{\\\'notes\\\': \\\'{\\\\\\\'notes\\\\\\\': "{\\\\\\\'STATUS\\\\\\\': [\\\\\\\'NA\\\\\\\'], \\\\\\\'GENE ASSOCIATION\\\\\\\': [\\\\\\\'\\\\\\\'], \\\\\\\'PROTEIN ASSOCIATION\\\\\\\': [\\\\\\\'\\\\\\\'], \\\\\\\'GENERIC\\\\\\\': [\\\\\\\'false\\\\\\\'], \\\\\\\'SCORE\\\\\\\': [\\\\\\\'NA\\\\\\\'], \\\\\\\'PROTEIN CLASS\\\\\\\': [\\\\\\\'1.18.1.2\\\\\\\'], \\\\\\\'HOLE\\\\\\\': [\\\\\\\'true\\\\\\\'], \\\\\\\'TYPE\\\\\\\': [\\\\\\\'small\\\\\\\']}"}\\\'}\'}'}
1_PERIOD_18_PERIOD_1_PERIOD_2_RXN_p_p4_GC	1.18.1.2-RXN:Ferredoxin--NADP(+) reductase	NADP_p_p4_GC + PROTON_p_p4_GC + 2.0 Reduced_ferredoxins_p_p4_GC <=> NADPH_p_p4_GC + 2.0 Oxidized_ferredoxins_p_p4_GC				photosynthesis light reactions	1	-1000	1000	0			{'notes': '{\'notes\': \'{\\\'notes\\\': \\\'{\\\\\\\'notes\\\\\\\': "{\\\\\\\'STATUS\\\\\\\': [\\\\\\\'NA\\\\\\\'], \\\\\\\'GENE ASSOCIATION\\\\\\\': [\\\\\\\'\\\\\\\'], \\\\\\\'PROTEIN ASSOCIATION\\\\\\\': [\\\\\\\'\\\\\\\'], \\\\\\\'GENERIC\\\\\\\': [\\\\\\\'false\\\\\\\'], \\\\\\\'SCORE\\\\\\\': [\\\\\\\'NA\\\\\\\'], \\\\\\\'PROTEIN CLASS\\\\\\\': [\\\\\\\'1.18.1.2\\\\\\\'], \\\\\\\'HOLE\\\\\\\': [\\\\\\\'true\\\\\\\'], \\\\\\\'TYPE\\\\\\\': [\\\\\\\'small\\\\\\\']}"}\\\'}\'}'}
1_PERIOD_18_PERIOD_1_PERIOD_2_RXN_p_p4_MC	1.18.1.2-RXN:Ferredoxin--NADP(+) reductase	NADP_p_p4_MC + PROTON_p_p4_MC + 2.0 Reduced_ferredoxins_p_p4_MC <=> NADPH_p_p4_MC + 2.0 Oxidized_ferredoxins_p_p4_MC				photosynthesis light reactions	1	-1000	1000	0			{'notes': '{\'notes\': \'{\\\'notes\\\': \\\'{\\\\\\\'notes\\\\\\\': "{\\\\\\\'STATUS\\\\\\\': [\\\\\\\'NA\\\\\\\'], \\\\\\\'GENE ASSOCIATION\\\\\\\': [\\\\\\\'\\\\\\\'], \\\\\\\'PROTEIN ASSOCIATION\\\\\\\': [\\\\\\\'\\\\\\\'], \\\\\\\'GENERIC\\\\\\\': [\\\\\\\'false\\\\\\\'], \\\\\\\'SCORE\\\\\\\': [\\\\\\\'NA\\\\\\\'], \\\\\\\'PROTEIN CLASS\\\\\\\': [\\\\\\\'1.18.1.2\\\\\\\'], \\\\\\\'HOLE\\\\\\\': [\\\\\\\'true\\\\\\\'], \\\\\\\'TYPE\\\\\\\': [\\\\\\\'small\\\\\\\']}"}\\\'}\'}'}
1_PERIOD_18_PERIOD_1_PERIOD_2_RXN_p_p5_GC	1.18.1.2-RXN:Ferredoxin--NADP(+) reductase	NADP_p_p5_GC + PROTON_p_p5_GC + 2.0 Reduced_ferredoxins_p_p5_GC <=> NADPH_p_p5_GC + 2.0 Oxidized_ferredoxins_p_p5_GC				photosynthesis light reactions	1	-1000	1000	0			{'notes': '{\'notes\': \'{\\\'notes\\\': \\\'{\\\\\\\'notes\\\\\\\': "{\\\\\\\'STATUS\\\\\\\': [\\\\\\\'NA\\\\\\\'], \\\\\\\'GENE ASSOCIATION\\\\\\\': [\\\\\\\'\\\\\\\'], \\\\\\\'PROTEIN ASSOCIATION\\\\\\\': [\\\\\\\'\\\\\\\'], \\\\\\\'GENERIC\\\\\\\': [\\\\\\\'false\\\\\\\'], \\\\\\\'SCORE\\\\\\\': [\\\\\\\'NA\\\\\\\'], \\\\\\\'PROTEIN CLASS\\\\\\\': [\\\\\\\'1.18.1.2\\\\\\\'], \\\\\\\'HOLE\\\\\\\': [\\\\\\\'true\\\\\\\'], \\\\\\\'TYPE\\\\\\\': [\\\\\\\'small\\\\\\\']}"}\\\'}\'}'}
1_PERIOD_18_PERIOD_1_PERIOD_2_RXN_p_p5_MC	1.18.1.2-RXN:Ferredoxin--NADP(+) reductase	NADP_p_p5_MC + PROTON_p_p5_MC + 2.0 Reduced_ferredoxins_p_p5_MC <=> NADPH_p_p5_MC + 2.0 Oxidized_ferredoxins_p_p5_MC				photosynthesis light reactions	1	-1000	1000	0			{'notes': '{\'notes\': \'{\\\'notes\\\': \\\'{\\\\\\\'notes\\\\\\\': "{\\\\\\\'STATUS\\\\\\\': [\\\\\\\'NA\\\\\\\'], \\\\\\\'GENE ASSOCIATION\\\\\\\': [\\\\\\\'\\\\\\\'], \\\\\\\'PROTEIN ASSOCIATION\\\\\\\': [\\\\\\\'\\\\\\\'], \\\\\\\'GENERIC\\\\\\\': [\\\\\\\'false\\\\\\\'], \\\\\\\'SCORE\\\\\\\': [\\\\\\\'NA\\\\\\\'], \\\\\\\'PROTEIN CLASS\\\\\\\': [\\\\\\\'1.18.1.2\\\\\\\'], \\\\\\\'HOLE\\\\\\\': [\\\\\\\'true\\\\\\\'], \\\\\\\'TYPE\\\\\\\': [\\\\\\\'small\\\\\\\']}"}\\\'}\'}'}
1_PERIOD_18_PERIOD_1_PERIOD_2_RXN_p_p6_GC	1.18.1.2-RXN:Ferredoxin--NADP(+) reductase	NADP_p_p6_GC + PROTON_p_p6_GC + 2.0 Reduced_ferredoxins_p_p6_GC <=> NADPH_p_p6_GC + 2.0 Oxidized_ferredoxins_p_p6_GC				photosynthesis light reactions	1	-1000	1000	0			{'notes': '{\'notes\': \'{\\\'notes\\\': \\\'{\\\\\\\'notes\\\\\\\': "{\\\\\\\'STATUS\\\\\\\': [\\\\\\\'NA\\\\\\\'], \\\\\\\'GENE ASSOCIATION\\\\\\\': [\\\\\\\'\\\\\\\'], \\\\\\\'PROTEIN ASSOCIATION\\\\\\\': [\\\\\\\'\\\\\\\'], \\\\\\\'GENERIC\\\\\\\': [\\\\\\\'false\\\\\\\'], \\\\\\\'SCORE\\\\\\\': [\\\\\\\'NA\\\\\\\'], \\\\\\\'PROTEIN CLASS\\\\\\\': [\\\\\\\'1.18.1.2\\\\\\\'], \\\\\\\'HOLE\\\\\\\': [\\\\\\\'true\\\\\\\'], \\\\\\\'TYPE\\\\\\\': [\\\\\\\'small\\\\\\\']}"}\\\'}\'}'}
1_PERIOD_18_PERIOD_1_PERIOD_2_RXN_p_p6_MC	1.18.1.2-RXN:Ferredoxin--NADP(+) reductase	NADP_p_p6_MC + PROTON_p_p6_MC + 2.0 Reduced_ferredoxins_p_p6_MC <=> NADPH_p_p6_MC + 2.0 Oxidized_ferredoxins_p_p6_MC				photosynthesis light reactions	1	-1000	1000	0			{'notes': '{\'notes\': \'{\\\'notes\\\': \\\'{\\\\\\\'notes\\\\\\\': "{\\\\\\\'STATUS\\\\\\\': [\\\\\\\'NA\\\\\\\'], \\\\\\\'GENE ASSOCIATION\\\\\\\': [\\\\\\\'\\\\\\\'], \\\\\\\'PROTEIN ASSOCIATION\\\\\\\': [\\\\\\\'\\\\\\\'], \\\\\\\'GENERIC\\\\\\\': [\\\\\\\'false\\\\\\\'], \\\\\\\'SCORE\\\\\\\': [\\\\\\\'NA\\\\\\\'], \\\\\\\'PROTEIN CLASS\\\\\\\': [\\\\\\\'1.18.1.2\\\\\\\'], \\\\\\\'HOLE\\\\\\\': [\\\\\\\'true\\\\\\\'], \\\\\\\'TYPE\\\\\\\': [\\\\\\\'small\\\\\\\']}"}\\\'}\'}'}
1_PERIOD_1_PERIOD_1_PERIOD_178_RXN_x_p1_GC	1.1.1.178-RXN	2_METHYL_3_HYDROXY_BUTYRYL_COA_x_p1_GC + NAD_x_p1_GC --> 2_METHYL_ACETO_ACETYL_COA_x_p1_GC + NADH_x_p1_GC + PROTON_x_p1_GC					0	0	1000	0			{'notes': '{\'notes\': \'{\\\'notes\\\': \\\'{\\\\\\\'notes\\\\\\\': "{\\\\\\\'STATUS\\\\\\\': [\\\\\\\'NA\\\\\\\'], \\\\\\\'GENE ASSOCIATION\\\\\\\': [\\\\\\\'\\\\\\\'], \\\\\\\'PROTEIN ASSOCIATION\\\\\\\': [\\\\\\\'\\\\\\\'], \\\\\\\'GENERIC\\\\\\\': [\\\\\\\'false\\\\\\\'], \\\\\\\'SCORE\\\\\\\': [\\\\\\\'NA\\\\\\\'], \\\\\\\'PROTEIN CLASS\\\\\\\': [\\\\\\\'1.1.1.178\\\\\\\'], \\\\\\\'HOLE\\\\\\\': [\\\\\\\'true\\\\\\\'], \\\\\\\'TYPE\\\\\\\': [\\\\\\\'small\\\\\\\']}"}\\\'}\'}'}
1_PERIOD_1_PERIOD_1_PERIOD_178_RXN_x_p1_MC	1.1.1.178-RXN	2_METHYL_3_HYDROXY_BUTYRYL_COA_x_p1_MC + NAD_x_p1_MC --> 2_METHYL_ACETO_ACETYL_COA_x_p1_MC + NADH_x_p1_MC + PROTON_x_p1_MC					0	0	1000	0			{'notes': '{\'notes\': \'{\\\'notes\\\': \\\'{\\\\\\\'notes\\\\\\\': "{\\\\\\\'STATUS\\\\\\\': [\\\\\\\'NA\\\\\\\'], \\\\\\\'GENE ASSOCIATION\\\\\\\': [\\\\\\\'\\\\\\\'], \\\\\\\'PROTEIN ASSOCIATION\\\\\\\': [\\\\\\\'\\\\\\\'], \\\\\\\'GENERIC\\\\\\\': [\\\\\\\'false\\\\\\\'], \\\\\\\'SCORE\\\\\\\': [\\\\\\\'NA\\\\\\\'], \\\\\\\'PROTEIN CLASS\\\\\\\': [\\\\\\\'1.1.1.178\\\\\\\'], \\\\\\\'HOLE\\\\\\\': [\\\\\\\'true\\\\\\\'], \\\\\\\'TYPE\\\\\\\': [\\\\\\\'small\\\\\\\']}"}\\\'}\'}'}
1_PERIOD_1_PERIOD_1_PERIOD_178_RXN_x_p2_GC	1.1.1.178-RXN	2_METHYL_3_HYDROXY_BUTYRYL_COA_x_p2_GC + NAD_x_p2_GC --> 2_METHYL_ACETO_ACETYL_COA_x_p2_GC + NADH_x_p2_GC + PROTON_x_p2_GC					0	0	1000	0			{'notes': '{\'notes\': \'{\\\'notes\\\': \\\'{\\\\\\\'notes\\\\\\\': "{\\\\\\\'STATUS\\\\\\\': [\\\\\\\'NA\\\\\\\'], \\\\\\\'GENE ASSOCIATION\\\\\\\': [\\\\\\\'\\\\\\\'], \\\\\\\'PROTEIN ASSOCIATION\\\\\\\': [\\\\\\\'\\\\\\\'], \\\\\\\'GENERIC\\\\\\\': [\\\\\\\'false\\\\\\\'], \\\\\\\'SCORE\\\\\\\': [\\\\\\\'NA\\\\\\\'], \\\\\\\'PROTEIN CLASS\\\\\\\': [\\\\\\\'1.1.1.178\\\\\\\'], \\\\\\\'HOLE\\\\\\\': [\\\\\\\'true\\\\\\\'], \\\\\\\'TYPE\\\\\\\': [\\\\\\\'small\\\\\\\']}"}\\\'}\'}'}
1_PERIOD_1_PERIOD_1_PERIOD_178_RXN_x_p2_MC	1.1.1.178-RXN	2_METHYL_3_HYDROXY_BUTYRYL_COA_x_p2_MC + NAD_x_p2_MC --> 2_METHYL_ACETO_ACETYL_COA_x_p2_MC + NADH_x_p2_MC + PROTON_x_p2_MC					0	0	1000	0			{'notes': '{\'notes\': \'{\\\'notes\\\': \\\'{\\\\\\\'notes\\\\\\\': "{\\\\\\\'STATUS\\\\\\\': [\\\\\\\'NA\\\\\\\'], \\\\\\\'GENE ASSOCIATION\\\\\\\': [\\\\\\\'\\\\\\\'], \\\\\\\'PROTEIN ASSOCIATION\\\\\\\': [\\\\\\\'\\\\\\\'], \\\\\\\'GENERIC\\\\\\\': [\\\\\\\'false\\\\\\\'], \\\\\\\'SCORE\\\\\\\': [\\\\\\\'NA\\\\\\\'], \\\\\\\'PROTEIN CLASS\\\\\\\': [\\\\\\\'1.1.1.178\\\\\\\'], \\\\\\\'HOLE\\\\\\\': [\\\\\\\'true\\\\\\\'], \\\\\\\'TYPE\\\\\\\': [\\\\\\\'small\\\\\\\']}"}\\\'}\'}'}
1_PERIOD_1_PERIOD_1_PERIOD_178_RXN_x_p3_GC	1.1.1.178-RXN	2_METHYL_3_HYDROXY_BUTYRYL_COA_x_p3_GC + NAD_x_p3_GC --> 2_METHYL_ACETO_ACETYL_COA_x_p3_GC + NADH_x_p3_GC + PROTON_x_p3_GC					0	0	1000	0			{'notes': '{\'notes\': \'{\\\'notes\\\': \\\'{\\\\\\\'notes\\\\\\\': "{\\\\\\\'STATUS\\\\\\\': [\\\\\\\'NA\\\\\\\'], \\\\\\\'GENE ASSOCIATION\\\\\\\': [\\\\\\\'\\\\\\\'], \\\\\\\'PROTEIN ASSOCIATION\\\\\\\': [\\\\\\\'\\\\\\\'], \\\\\\\'GENERIC\\\\\\\': [\\\\\\\'false\\\\\\\'], \\\\\\\'SCORE\\\\\\\': [\\\\\\\'NA\\\\\\\'], \\\\\\\'PROTEIN CLASS\\\\\\\': [\\\\\\\'1.1.1.178\\\\\\\'], \\\\\\\'HOLE\\\\\\\': [\\\\\\\'true\\\\\\\'], \\\\\\\'TYPE\\\\\\\': [\\\\\\\'small\\\\\\\']}"}\\\'}\'}'}
1_PERIOD_1_PERIOD_1_PERIOD_178_RXN_x_p3_MC	1.1.1.178-RXN	2_METHYL_3_HYDROXY_BUTYRYL_COA_x_p3_MC + NAD_x_p3_MC --> 2_METHYL_ACETO_ACETYL_COA_x_p3_MC + NADH_x_p3_MC + PROTON_x_p3_MC					0	0	1000	0			{'notes': '{\'notes\': \'{\\\'notes\\\': \\\'{\\\\\\\'notes\\\\\\\': "{\\\\\\\'STATUS\\\\\\\': [\\\\\\\'NA\\\\\\\'], \\\\\\\'GENE ASSOCIATION\\\\\\\': [\\\\\\\'\\\\\\\'], \\\\\\\'PROTEIN ASSOCIATION\\\\\\\': [\\\\\\\'\\\\\\\'], \\\\\\\'GENERIC\\\\\\\': [\\\\\\\'false\\\\\\\'], \\\\\\\'SCORE\\\\\\\': [\\\\\\\'NA\\\\\\\'], \\\\\\\'PROTEIN CLASS\\\\\\\': [\\\\\\\'1.1.1.178\\\\\\\'], \\\\\\\'HOLE\\\\\\\': [\\\\\\\'true\\\\\\\'], \\\\\\\'TYPE\\\\\\\': [\\\\\\\'small\\\\\\\']}"}\\\'}\'}'}
1_PERIOD_1_PERIOD_1_PERIOD_178_RXN_x_p4_GC	1.1.1.178-RXN	2_METHYL_3_HYDROXY_BUTYRYL_COA_x_p4_GC + NAD_x_p4_GC --> 2_METHYL_ACETO_ACETYL_COA_x_p4_GC + NADH_x_p4_GC + PROTON_x_p4_GC					0	0	1000	0			{'notes': '{\'notes\': \'{\\\'notes\\\': \\\'{\\\\\\\'notes\\\\\\\': "{\\\\\\\'STATUS\\\\\\\': [\\\\\\\'NA\\\\\\\'], \\\\\\\'GENE ASSOCIATION\\\\\\\': [\\\\\\\'\\\\\\\'], \\\\\\\'PROTEIN ASSOCIATION\\\\\\\': [\\\\\\\'\\\\\\\'], \\\\\\\'GENERIC\\\\\\\': [\\\\\\\'false\\\\\\\'], \\\\\\\'SCORE\\\\\\\': [\\\\\\\'NA\\\\\\\'], \\\\\\\'PROTEIN CLASS\\\\\\\': [\\\\\\\'1.1.1.178\\\\\\\'], \\\\\\\'HOLE\\\\\\\': [\\\\\\\'true\\\\\\\'], \\\\\\\'TYPE\\\\\\\': [\\\\\\\'small\\\\\\\']}"}\\\'}\'}'}
1_PERIOD_1_PERIOD_1_PERIOD_178_RXN_x_p4_MC	1.1.1.178-RXN	2_METHYL_3_HYDROXY_BUTYRYL_COA_x_p4_MC + NAD_x_p4_MC --> 2_METHYL_ACETO_ACETYL_COA_x_p4_MC + NADH_x_p4_MC + PROTON_x_p4_MC					0	0	1000	0			{'notes': '{\'notes\': \'{\\\'notes\\\': \\\'{\\\\\\\'notes\\\\\\\': "{\\\\\\\'STATUS\\\\\\\': [\\\\\\\'NA\\\\\\\'], \\\\\\\'GENE ASSOCIATION\\\\\\\': [\\\\\\\'\\\\\\\'], \\\\\\\'PROTEIN ASSOCIATION\\\\\\\': [\\\\\\\'\\\\\\\'], \\\\\\\'GENERIC\\\\\\\': [\\\\\\\'false\\\\\\\'], \\\\\\\'SCORE\\\\\\\': [\\\\\\\'NA\\\\\\\'], \\\\\\\'PROTEIN CLASS\\\\\\\': [\\\\\\\'1.1.1.178\\\\\\\'], \\\\\\\'HOLE\\\\\\\': [\\\\\\\'true\\\\\\\'], \\\\\\\'TYPE\\\\\\\': [\\\\\\\'small\\\\\\\']}"}\\\'}\'}'}
1_PERIOD_1_PERIOD_1_PERIOD_178_RXN_x_p5_GC	1.1.1.178-RXN	2_METHYL_3_HYDROXY_BUTYRYL_COA_x_p5_GC + NAD_x_p5_GC --> 2_METHYL_ACETO_ACETYL_COA_x_p5_GC + NADH_x_p5_GC + PROTON_x_p5_GC					0	0	1000	0			{'notes': '{\'notes\': \'{\\\'notes\\\': \\\'{\\\\\\\'notes\\\\\\\': "{\\\\\\\'STATUS\\\\\\\': [\\\\\\\'NA\\\\\\\'], \\\\\\\'GENE ASSOCIATION\\\\\\\': [\\\\\\\'\\\\\\\'], \\\\\\\'PROTEIN ASSOCIATION\\\\\\\': [\\\\\\\'\\\\\\\'], \\\\\\\'GENERIC\\\\\\\': [\\\\\\\'false\\\\\\\'], \\\\\\\'SCORE\\\\\\\': [\\\\\\\'NA\\\\\\\'], \\\\\\\'PROTEIN CLASS\\\\\\\': [\\\\\\\'1.1.1.178\\\\\\\'], \\\\\\\'HOLE\\\\\\\': [\\\\\\\'true\\\\\\\'], \\\\\\\'TYPE\\\\\\\': [\\\\\\\'small\\\\\\\']}"}\\\'}\'}'}
1_PERIOD_1_PERIOD_1_PERIOD_178_RXN_x_p5_MC	1.1.1.178-RXN	2_METHYL_3_HYDROXY_BUTYRYL_COA_x_p5_MC + NAD_x_p5_MC --> 2_METHYL_ACETO_ACETYL_COA_x_p5_MC + NADH_x_p5_MC + PROTON_x_p5_MC					0	0	1000	0			{'notes': '{\'notes\': \'{\\\'notes\\\': \\\'{\\\\\\\'notes\\\\\\\': "{\\\\\\\'STATUS\\\\\\\': [\\\\\\\'NA\\\\\\\'], \\\\\\\'GENE ASSOCIATION\\\\\\\': [\\\\\\\'\\\\\\\'], \\\\\\\'PROTEIN ASSOCIATION\\\\\\\': [\\\\\\\'\\\\\\\'], \\\\\\\'GENERIC\\\\\\\': [\\\\\\\'false\\\\\\\'], \\\\\\\'SCORE\\\\\\\': [\\\\\\\'NA\\\\\\\'], \\\\\\\'PROTEIN CLASS\\\\\\\': [\\\\\\\'1.1.1.178\\\\\\\'], \\\\\\\'HOLE\\\\\\\': [\\\\\\\'true\\\\\\\'], \\\\\\\'TYPE\\\\\\\': [\\\\\\\'small\\\\\\\']}"}\\\'}\'}'}
1_PERIOD_1_PERIOD_1_PERIOD_178_RXN_x_p6_GC	1.1.1.178-RXN	2_METHYL_3_HYDROXY_BUTYRYL_COA_x_p6_GC + NAD_x_p6_GC --> 2_METHYL_ACETO_ACETYL_COA_x_p6_GC + NADH_x_p6_GC + PROTON_x_p6_GC					0	0	1000	0			{'notes': '{\'notes\': \'{\\\'notes\\\': \\\'{\\\\\\\'notes\\\\\\\': "{\\\\\\\'STATUS\\\\\\\': [\\\\\\\'NA\\\\\\\'], \\\\\\\'GENE ASSOCIATION\\\\\\\': [\\\\\\\'\\\\\\\'], \\\\\\\'PROTEIN ASSOCIATION\\\\\\\': [\\\\\\\'\\\\\\\'], \\\\\\\'GENERIC\\\\\\\': [\\\\\\\'false\\\\\\\'], \\\\\\\'SCORE\\\\\\\': [\\\\\\\'NA\\\\\\\'], \\\\\\\'PROTEIN CLASS\\\\\\\': [\\\\\\\'1.1.1.178\\\\\\\'], \\\\\\\'HOLE\\\\\\\': [\\\\\\\'true\\\\\\\'], \\\\\\\'TYPE\\\\\\\': [\\\\\\\'small\\\\\\\']}"}\\\'}\'}'}
1_PERIOD_1_PERIOD_1_PERIOD_178_RXN_x_p6_MC	1.1.1.178-RXN	2_METHYL_3_HYDROXY_BUTYRYL_COA_x_p6_MC + NAD_x_p6_MC --> 2_METHYL_ACETO_ACETYL_COA_x_p6_MC + NADH_x_p6_MC + PROTON_x_p6_MC					0	0	1000	0			{'notes': '{\'notes\': \'{\\\'notes\\\': \\\'{\\\\\\\'notes\\\\\\\': "{\\\\\\\'STATUS\\\\\\\': [\\\\\\\'NA\\\\\\\'], \\\\\\\'GENE ASSOCIATION\\\\\\\': [\\\\\\\'\\\\\\\'], \\\\\\\'PROTEIN ASSOCIATION\\\\\\\': [\\\\\\\'\\\\\\\'], \\\\\\\'GENERIC\\\\\\\': [\\\\\\\'false\\\\\\\'], \\\\\\\'SCORE\\\\\\\': [\\\\\\\'NA\\\\\\\'], \\\\\\\'PROTEIN CLASS\\\\\\\': [\\\\\\\'1.1.1.178\\\\\\\'], \\\\\\\'HOLE\\\\\\\': [\\\\\\\'true\\\\\\\'], \\\\\\\'TYPE\\\\\\\': [\\\\\\\'small\\\\\\\']}"}\\\'}\'}'}
1_PERIOD_1_PERIOD_1_PERIOD_255_RXN_c_p1_GC	1.1.1.255-RXN_c	MANNITOL_c_p1_GC + NAD_c_p1_GC --> MANNOSE_c_p1_GC + NADH_c_p1_GC + PROTON_c_p1_GC					0	0	1000	0			{'notes': '{\'notes\': \'{\\\'notes\\\': \\\'{\\\\\\\'notes\\\\\\\': "{\\\\\\\'STATUS\\\\\\\': [\\\\\\\'NA\\\\\\\'], \\\\\\\'GENE ASSOCIATION\\\\\\\': [\\\\\\\'\\\\\\\'], \\\\\\\'PROTEIN ASSOCIATION\\\\\\\': [\\\\\\\'\\\\\\\'], \\\\\\\'GENERIC\\\\\\\': [\\\\\\\'false\\\\\\\'], \\\\\\\'SCORE\\\\\\\': [\\\\\\\'NA\\\\\\\'], \\\\\\\'PROTEIN CLASS\\\\\\\': [\\\\\\\'NA\\\\\\\'], \\\\\\\'HOLE\\\\\\\': [\\\\\\\'true\\\\\\\'], \\\\\\\'TYPE\\\\\\\': [\\\\\\\'small\\\\\\\']}"}\\\'}\'}'}
1_PERIOD_1_PERIOD_1_PERIOD_255_RXN_c_p1_MC	1.1.1.255-RXN_c	MANNITOL_c_p1_MC + NAD_c_p1_MC --> MANNOSE_c_p1_MC + NADH_c_p1_MC + PROTON_c_p1_MC					0	0	1000	0			{'notes': '{\'notes\': \'{\\\'notes\\\': \\\'{\\\\\\\'notes\\\\\\\': "{\\\\\\\'STATUS\\\\\\\': [\\\\\\\'NA\\\\\\\'], \\\\\\\'GENE ASSOCIATION\\\\\\\': [\\\\\\\'\\\\\\\'], \\\\\\\'PROTEIN ASSOCIATION\\\\\\\': [\\\\\\\'\\\\\\\'], \\\\\\\'GENERIC\\\\\\\': [\\\\\\\'false\\\\\\\'], \\\\\\\'SCORE\\\\\\\': [\\\\\\\'NA\\\\\\\'], \\\\\\\'PROTEIN CLASS\\\\\\\': [\\\\\\\'NA\\\\\\\'], \\\\\\\'HOLE\\\\\\\': [\\\\\\\'true\\\\\\\'], \\\\\\\'TYPE\\\\\\\': [\\\\\\\'small\\\\\\\']}"}\\\'}\'}'}
1_PERIOD_1_PERIOD_1_PERIOD_255_RXN_c_p2_GC	1.1.1.255-RXN_c	MANNITOL_c_p2_GC + NAD_c_p2_GC --> MANNOSE_c_p2_GC + NADH_c_p2_GC + PROTON_c_p2_GC					0	0	1000	0			{'notes': '{\'notes\': \'{\\\'notes\\\': \\\'{\\\\\\\'notes\\\\\\\': "{\\\\\\\'STATUS\\\\\\\': [\\\\\\\'NA\\\\\\\'], \\\\\\\'GENE ASSOCIATION\\\\\\\': [\\\\\\\'\\\\\\\'], \\\\\\\'PROTEIN ASSOCIATION\\\\\\\': [\\\\\\\'\\\\\\\'], \\\\\\\'GENERIC\\\\\\\': [\\\\\\\'false\\\\\\\'], \\\\\\\'SCORE\\\\\\\': [\\\\\\\'NA\\\\\\\'], \\\\\\\'PROTEIN CLASS\\\\\\\': [\\\\\\\'NA\\\\\\\'], \\\\\\\'HOLE\\\\\\\': [\\\\\\\'true\\\\\\\'], \\\\\\\'TYPE\\\\\\\': [\\\\\\\'small\\\\\\\']}"}\\\'}\'}'}
1_PERIOD_1_PERIOD_1_PERIOD_255_RXN_c_p2_MC	1.1.1.255-RXN_c	MANNITOL_c_p2_MC + NAD_c_p2_MC --> MANNOSE_c_p2_MC + NADH_c_p2_MC + PROTON_c_p2_MC					0	0	1000	0			{'notes': '{\'notes\': \'{\\\'notes\\\': \\\'{\\\\\\\'notes\\\\\\\': "{\\\\\\\'STATUS\\\\\\\': [\\\\\\\'NA\\\\\\\'], \\\\\\\'GENE ASSOCIATION\\\\\\\': [\\\\\\\'\\\\\\\'], \\\\\\\'PROTEIN ASSOCIATION\\\\\\\': [\\\\\\\'\\\\\\\'], \\\\\\\'GENERIC\\\\\\\': [\\\\\\\'false\\\\\\\'], \\\\\\\'SCORE\\\\\\\': [\\\\\\\'NA\\\\\\\'], \\\\\\\'PROTEIN CLASS\\\\\\\': [\\\\\\\'NA\\\\\\\'], \\\\\\\'HOLE\\\\\\\': [\\\\\\\'true\\\\\\\'], \\\\\\\'TYPE\\\\\\\': [\\\\\\\'small\\\\\\\']}"}\\\'}\'}'}
1_PERIOD_1_PERIOD_1_PERIOD_255_RXN_c_p3_GC	1.1.1.255-RXN_c	MANNITOL_c_p3_GC + NAD_c_p3_GC --> MANNOSE_c_p3_GC + NADH_c_p3_GC + PROTON_c_p3_GC					0	0	1000	0			{'notes': '{\'notes\': \'{\\\'notes\\\': \\\'{\\\\\\\'notes\\\\\\\': "{\\\\\\\'STATUS\\\\\\\': [\\\\\\\'NA\\\\\\\'], \\\\\\\'GENE ASSOCIATION\\\\\\\': [\\\\\\\'\\\\\\\'], \\\\\\\'PROTEIN ASSOCIATION\\\\\\\': [\\\\\\\'\\\\\\\'], \\\\\\\'GENERIC\\\\\\\': [\\\\\\\'false\\\\\\\'], \\\\\\\'SCORE\\\\\\\': [\\\\\\\'NA\\\\\\\'], \\\\\\\'PROTEIN CLASS\\\\\\\': [\\\\\\\'NA\\\\\\\'], \\\\\\\'HOLE\\\\\\\': [\\\\\\\'true\\\\\\\'], \\\\\\\'TYPE\\\\\\\': [\\\\\\\'small\\\\\\\']}"}\\\'}\'}'}
1_PERIOD_1_PERIOD_1_PERIOD_255_RXN_c_p3_MC	1.1.1.255-RXN_c	MANNITOL_c_p3_MC + NAD_c_p3_MC --> MANNOSE_c_p3_MC + NADH_c_p3_MC + PROTON_c_p3_MC					0	0	1000	0			{'notes': '{\'notes\': \'{\\\'notes\\\': \\\'{\\\\\\\'notes\\\\\\\': "{\\\\\\\'STATUS\\\\\\\': [\\\\\\\'NA\\\\\\\'], \\\\\\\'GENE ASSOCIATION\\\\\\\': [\\\\\\\'\\\\\\\'], \\\\\\\'PROTEIN ASSOCIATION\\\\\\\': [\\\\\\\'\\\\\\\'], \\\\\\\'GENERIC\\\\\\\': [\\\\\\\'false\\\\\\\'], \\\\\\\'SCORE\\\\\\\': [\\\\\\\'NA\\\\\\\'], \\\\\\\'PROTEIN CLASS\\\\\\\': [\\\\\\\'NA\\\\\\\'], \\\\\\\'HOLE\\\\\\\': [\\\\\\\'true\\\\\\\'], \\\\\\\'TYPE\\\\\\\': [\\\\\\\'small\\\\\\\']}"}\\\'}\'}'}
1_PERIOD_1_PERIOD_1_PERIOD_255_RXN_c_p4_GC	1.1.1.255-RXN_c	MANNITOL_c_p4_GC + NAD_c_p4_GC --> MANNOSE_c_p4_GC + NADH_c_p4_GC + PROTON_c_p4_GC					0	0	1000	0			{'notes': '{\'notes\': \'{\\\'notes\\\': \\\'{\\\\\\\'notes\\\\\\\': "{\\\\\\\'STATUS\\\\\\\': [\\\\\\\'NA\\\\\\\'], \\\\\\\'GENE ASSOCIATION\\\\\\\': [\\\\\\\'\\\\\\\'], \\\\\\\'PROTEIN ASSOCIATION\\\\\\\': [\\\\\\\'\\\\\\\'], \\\\\\\'GENERIC\\\\\\\': [\\\\\\\'false\\\\\\\'], \\\\\\\'SCORE\\\\\\\': [\\\\\\\'NA\\\\\\\'], \\\\\\\'PROTEIN CLASS\\\\\\\': [\\\\\\\'NA\\\\\\\'], \\\\\\\'HOLE\\\\\\\': [\\\\\\\'true\\\\\\\'], \\\\\\\'TYPE\\\\\\\': [\\\\\\\'small\\\\\\\']}"}\\\'}\'}'}
1_PERIOD_1_PERIOD_1_PERIOD_255_RXN_c_p4_MC	1.1.1.255-RXN_c	MANNITOL_c_p4_MC + NAD_c_p4_MC --> MANNOSE_c_p4_MC + NADH_c_p4_MC + PROTON_c_p4_MC					0	0	1000	0			{'notes': '{\'notes\': \'{\\\'notes\\\': \\\'{\\\\\\\'notes\\\\\\\': "{\\\\\\\'STATUS\\\\\\\': [\\\\\\\'NA\\\\\\\'], \\\\\\\'GENE ASSOCIATION\\\\\\\': [\\\\\\\'\\\\\\\'], \\\\\\\'PROTEIN ASSOCIATION\\\\\\\': [\\\\\\\'\\\\\\\'], \\\\\\\'GENERIC\\\\\\\': [\\\\\\\'false\\\\\\\'], \\\\\\\'SCORE\\\\\\\': [\\\\\\\'NA\\\\\\\'], \\\\\\\'PROTEIN CLASS\\\\\\\': [\\\\\\\'NA\\\\\\\'], \\\\\\\'HOLE\\\\\\\': [\\\\\\\'true\\\\\\\'], \\\\\\\'TYPE\\\\\\\': [\\\\\\\'small\\\\\\\']}"}\\\'}\'}'}
1_PERIOD_1_PERIOD_1_PERIOD_255_RXN_c_p5_GC	1.1.1.255-RXN_c	MANNITOL_c_p5_GC + NAD_c_p5_GC --> MANNOSE_c_p5_GC + NADH_c_p5_GC + PROTON_c_p5_GC					0	0	1000	0			{'notes': '{\'notes\': \'{\\\'notes\\\': \\\'{\\\\\\\'notes\\\\\\\': "{\\\\\\\'STATUS\\\\\\\': [\\\\\\\'NA\\\\\\\'], \\\\\\\'GENE ASSOCIATION\\\\\\\': [\\\\\\\'\\\\\\\'], \\\\\\\'PROTEIN ASSOCIATION\\\\\\\': [\\\\\\\'\\\\\\\'], \\\\\\\'GENERIC\\\\\\\': [\\\\\\\'false\\\\\\\'], \\\\\\\'SCORE\\\\\\\': [\\\\\\\'NA\\\\\\\'], \\\\\\\'PROTEIN CLASS\\\\\\\': [\\\\\\\'NA\\\\\\\'], \\\\\\\'HOLE\\\\\\\': [\\\\\\\'true\\\\\\\'], \\\\\\\'TYPE\\\\\\\': [\\\\\\\'small\\\\\\\']}"}\\\'}\'}'}
1_PERIOD_1_PERIOD_1_PERIOD_255_RXN_c_p5_MC	1.1.1.255-RXN_c	MANNITOL_c_p5_MC + NAD_c_p5_MC --> MANNOSE_c_p5_MC + NADH_c_p5_MC + PROTON_c_p5_MC					0	0	1000	0			{'notes': '{\'notes\': \'{\\\'notes\\\': \\\'{\\\\\\\'notes\\\\\\\': "{\\\\\\\'STATUS\\\\\\\': [\\\\\\\'NA\\\\\\\'], \\\\\\\'GENE ASSOCIATION\\\\\\\': [\\\\\\\'\\\\\\\'], \\\\\\\'PROTEIN ASSOCIATION\\\\\\\': [\\\\\\\'\\\\\\\'], \\\\\\\'GENERIC\\\\\\\': [\\\\\\\'false\\\\\\\'], \\\\\\\'SCORE\\\\\\\': [\\\\\\\'NA\\\\\\\'], \\\\\\\'PROTEIN CLASS\\\\\\\': [\\\\\\\'NA\\\\\\\'], \\\\\\\'HOLE\\\\\\\': [\\\\\\\'true\\\\\\\'], \\\\\\\'TYPE\\\\\\\': [\\\\\\\'small\\\\\\\']}"}\\\'}\'}'}
1_PERIOD_1_PERIOD_1_PERIOD_255_RXN_c_p6_GC	1.1.1.255-RXN_c	MANNITOL_c_p6_GC + NAD_c_p6_GC --> MANNOSE_c_p6_GC + NADH_c_p6_GC + PROTON_c_p6_GC					0	0	1000	0			{'notes': '{\'notes\': \'{\\\'notes\\\': \\\'{\\\\\\\'notes\\\\\\\': "{\\\\\\\'STATUS\\\\\\\': [\\\\\\\'NA\\\\\\\'], \\\\\\\'GENE ASSOCIATION\\\\\\\': [\\\\\\\'\\\\\\\'], \\\\\\\'PROTEIN ASSOCIATION\\\\\\\': [\\\\\\\'\\\\\\\'], \\\\\\\'GENERIC\\\\\\\': [\\\\\\\'false\\\\\\\'], \\\\\\\'SCORE\\\\\\\': [\\\\\\\'NA\\\\\\\'], \\\\\\\'PROTEIN CLASS\\\\\\\': [\\\\\\\'NA\\\\\\\'], \\\\\\\'HOLE\\\\\\\': [\\\\\\\'true\\\\\\\'], \\\\\\\'TYPE\\\\\\\': [\\\\\\\'small\\\\\\\']}"}\\\'}\'}'}
1_PERIOD_1_PERIOD_1_PERIOD_255_RXN_c_p6_MC	1.1.1.255-RXN_c	MANNITOL_c_p6_MC + NAD_c_p6_MC --> MANNOSE_c_p6_MC + NADH_c_p6_MC + PROTON_c_p6_MC					0	0	1000	0			{'notes': '{\'notes\': \'{\\\'notes\\\': \\\'{\\\\\\\'notes\\\\\\\': "{\\\\\\\'STATUS\\\\\\\': [\\\\\\\'NA\\\\\\\'], \\\\\\\'GENE ASSOCIATION\\\\\\\': [\\\\\\\'\\\\\\\'], \\\\\\\'PROTEIN ASSOCIATION\\\\\\\': [\\\\\\\'\\\\\\\'], \\\\\\\'GENERIC\\\\\\\': [\\\\\\\'false\\\\\\\'], \\\\\\\'SCORE\\\\\\\': [\\\\\\\'NA\\\\\\\'], \\\\\\\'PROTEIN CLASS\\\\\\\': [\\\\\\\'NA\\\\\\\'], \\\\\\\'HOLE\\\\\\\': [\\\\\\\'true\\\\\\\'], \\\\\\\'TYPE\\\\\\\': [\\\\\\\'small\\\\\\\']}"}\\\'}\'}'}
1_PERIOD_1_PERIOD_1_PERIOD_39_RXN_m_p1_GC	MALIC-NAD-RXN:Malate dehydrogenase (oxaloacetate decarboxylating)	MAL_m_p1_GC + NAD_m_p1_GC --> CARBON_DIOXIDE_m_p1_GC + NADH_m_p1_GC + PYRUVATE_m_p1_GC				gluconeogenesis	0	0	1000	0			{'notes': '{\'notes\': \'{\\\'notes\\\': \\\'{\\\\\\\'notes\\\\\\\': "{\\\\\\\'STATUS\\\\\\\': [\\\\\\\'NA\\\\\\\'], \\\\\\\'GENE ASSOCIATION\\\\\\\': [\\\\\\\'\\\\\\\'], \\\\\\\'PROTEIN ASSOCIATION\\\\\\\': [\\\\\\\'\\\\\\\'], \\\\\\\'GENERIC\\\\\\\': [\\\\\\\'false\\\\\\\'], \\\\\\\'SCORE\\\\\\\': [\\\\\\\'NA\\\\\\\'], \\\\\\\'PROTEIN CLASS\\\\\\\': [\\\\\\\'1.1.1.38\\\\\\\'], \\\\\\\'HOLE\\\\\\\': [\\\\\\\'true\\\\\\\'], \\\\\\\'TYPE\\\\\\\': [\\\\\\\'small\\\\\\\']}"}\\\'}\'}'}
1_PERIOD_1_PERIOD_1_PERIOD_39_RXN_m_p1_MC	MALIC-NAD-RXN:Malate dehydrogenase (oxaloacetate decarboxylating)	MAL_m_p1_MC + NAD_m_p1_MC --> CARBON_DIOXIDE_m_p1_MC + NADH_m_p1_MC + PYRUVATE_m_p1_MC				gluconeogenesis	0	0	1000	0			{'notes': '{\'notes\': \'{\\\'notes\\\': \\\'{\\\\\\\'notes\\\\\\\': "{\\\\\\\'STATUS\\\\\\\': [\\\\\\\'NA\\\\\\\'], \\\\\\\'GENE ASSOCIATION\\\\\\\': [\\\\\\\'\\\\\\\'], \\\\\\\'PROTEIN ASSOCIATION\\\\\\\': [\\\\\\\'\\\\\\\'], \\\\\\\'GENERIC\\\\\\\': [\\\\\\\'false\\\\\\\'], \\\\\\\'SCORE\\\\\\\': [\\\\\\\'NA\\\\\\\'], \\\\\\\'PROTEIN CLASS\\\\\\\': [\\\\\\\'1.1.1.38\\\\\\\'], \\\\\\\'HOLE\\\\\\\': [\\\\\\\'true\\\\\\\'], \\\\\\\'TYPE\\\\\\\': [\\\\\\\'small\\\\\\\']}"}\\\'}\'}'}
1_PERIOD_1_PERIOD_1_PERIOD_39_RXN_m_p2_GC	MALIC-NAD-RXN:Malate dehydrogenase (oxaloacetate decarboxylating)	MAL_m_p2_GC + NAD_m_p2_GC --> CARBON_DIOXIDE_m_p2_GC + NADH_m_p2_GC + PYRUVATE_m_p2_GC				gluconeogenesis	0	0	1000	0			{'notes': '{\'notes\': \'{\\\'notes\\\': \\\'{\\\\\\\'notes\\\\\\\': "{\\\\\\\'STATUS\\\\\\\': [\\\\\\\'NA\\\\\\\'], \\\\\\\'GENE ASSOCIATION\\\\\\\': [\\\\\\\'\\\\\\\'], \\\\\\\'PROTEIN ASSOCIATION\\\\\\\': [\\\\\\\'\\\\\\\'], \\\\\\\'GENERIC\\\\\\\': [\\\\\\\'false\\\\\\\'], \\\\\\\'SCORE\\\\\\\': [\\\\\\\'NA\\\\\\\'], \\\\\\\'PROTEIN CLASS\\\\\\\': [\\\\\\\'1.1.1.38\\\\\\\'], \\\\\\\'HOLE\\\\\\\': [\\\\\\\'true\\\\\\\'], \\\\\\\'TYPE\\\\\\\': [\\\\\\\'small\\\\\\\']}"}\\\'}\'}'}
1_PERIOD_1_PERIOD_1_PERIOD_39_RXN_m_p2_MC	MALIC-NAD-RXN:Malate dehydrogenase (oxaloacetate decarboxylating)	MAL_m_p2_MC + NAD_m_p2_MC --> CARBON_DIOXIDE_m_p2_MC + NADH_m_p2_MC + PYRUVATE_m_p2_MC				gluconeogenesis	0	0	1000	0			{'notes': '{\'notes\': \'{\\\'notes\\\': \\\'{\\\\\\\'notes\\\\\\\': "{\\\\\\\'STATUS\\\\\\\': [\\\\\\\'NA\\\\\\\'], \\\\\\\'GENE ASSOCIATION\\\\\\\': [\\\\\\\'\\\\\\\'], \\\\\\\'PROTEIN ASSOCIATION\\\\\\\': [\\\\\\\'\\\\\\\'], \\\\\\\'GENERIC\\\\\\\': [\\\\\\\'false\\\\\\\'], \\\\\\\'SCORE\\\\\\\': [\\\\\\\'NA\\\\\\\'], \\\\\\\'PROTEIN CLASS\\\\\\\': [\\\\\\\'1.1.1.38\\\\\\\'], \\\\\\\'HOLE\\\\\\\': [\\\\\\\'true\\\\\\\'], \\\\\\\'TYPE\\\\\\\': [\\\\\\\'small\\\\\\\']}"}\\\'}\'}'}
1_PERIOD_1_PERIOD_1_PERIOD_39_RXN_m_p3_GC	MALIC-NAD-RXN:Malate dehydrogenase (oxaloacetate decarboxylating)	MAL_m_p3_GC + NAD_m_p3_GC --> CARBON_DIOXIDE_m_p3_GC + NADH_m_p3_GC + PYRUVATE_m_p3_GC				gluconeogenesis	0	0	1000	0			{'notes': '{\'notes\': \'{\\\'notes\\\': \\\'{\\\\\\\'notes\\\\\\\': "{\\\\\\\'STATUS\\\\\\\': [\\\\\\\'NA\\\\\\\'], \\\\\\\'GENE ASSOCIATION\\\\\\\': [\\\\\\\'\\\\\\\'], \\\\\\\'PROTEIN ASSOCIATION\\\\\\\': [\\\\\\\'\\\\\\\'], \\\\\\\'GENERIC\\\\\\\': [\\\\\\\'false\\\\\\\'], \\\\\\\'SCORE\\\\\\\': [\\\\\\\'NA\\\\\\\'], \\\\\\\'PROTEIN CLASS\\\\\\\': [\\\\\\\'1.1.1.38\\\\\\\'], \\\\\\\'HOLE\\\\\\\': [\\\\\\\'true\\\\\\\'], \\\\\\\'TYPE\\\\\\\': [\\\\\\\'small\\\\\\\']}"}\\\'}\'}'}
1_PERIOD_1_PERIOD_1_PERIOD_39_RXN_m_p3_MC	MALIC-NAD-RXN:Malate dehydrogenase (oxaloacetate decarboxylating)	MAL_m_p3_MC + NAD_m_p3_MC --> CARBON_DIOXIDE_m_p3_MC + NADH_m_p3_MC + PYRUVATE_m_p3_MC				gluconeogenesis	0	0	1000	0			{'notes': '{\'notes\': \'{\\\'notes\\\': \\\'{\\\\\\\'notes\\\\\\\': "{\\\\\\\'STATUS\\\\\\\': [\\\\\\\'NA\\\\\\\'], \\\\\\\'GENE ASSOCIATION\\\\\\\': [\\\\\\\'\\\\\\\'], \\\\\\\'PROTEIN ASSOCIATION\\\\\\\': [\\\\\\\'\\\\\\\'], \\\\\\\'GENERIC\\\\\\\': [\\\\\\\'false\\\\\\\'], \\\\\\\'SCORE\\\\\\\': [\\\\\\\'NA\\\\\\\'], \\\\\\\'PROTEIN CLASS\\\\\\\': [\\\\\\\'1.1.1.38\\\\\\\'], \\\\\\\'HOLE\\\\\\\': [\\\\\\\'true\\\\\\\'], \\\\\\\'TYPE\\\\\\\': [\\\\\\\'small\\\\\\\']}"}\\\'}\'}'}
1_PERIOD_1_PERIOD_1_PERIOD_39_RXN_m_p4_GC	MALIC-NAD-RXN:Malate dehydrogenase (oxaloacetate decarboxylating)	MAL_m_p4_GC + NAD_m_p4_GC --> CARBON_DIOXIDE_m_p4_GC + NADH_m_p4_GC + PYRUVATE_m_p4_GC				gluconeogenesis	0	0	1000	0			{'notes': '{\'notes\': \'{\\\'notes\\\': \\\'{\\\\\\\'notes\\\\\\\': "{\\\\\\\'STATUS\\\\\\\': [\\\\\\\'NA\\\\\\\'], \\\\\\\'GENE ASSOCIATION\\\\\\\': [\\\\\\\'\\\\\\\'], \\\\\\\'PROTEIN ASSOCIATION\\\\\\\': [\\\\\\\'\\\\\\\'], \\\\\\\'GENERIC\\\\\\\': [\\\\\\\'false\\\\\\\'], \\\\\\\'SCORE\\\\\\\': [\\\\\\\'NA\\\\\\\'], \\\\\\\'PROTEIN CLASS\\\\\\\': [\\\\\\\'1.1.1.38\\\\\\\'], \\\\\\\'HOLE\\\\\\\': [\\\\\\\'true\\\\\\\'], \\\\\\\'TYPE\\\\\\\': [\\\\\\\'small\\\\\\\']}"}\\\'}\'}'}
1_PERIOD_1_PERIOD_1_PERIOD_39_RXN_m_p4_MC	MALIC-NAD-RXN:Malate dehydrogenase (oxaloacetate decarboxylating)	MAL_m_p4_MC + NAD_m_p4_MC --> CARBON_DIOXIDE_m_p4_MC + NADH_m_p4_MC + PYRUVATE_m_p4_MC				gluconeogenesis	0	0	1000	0			{'notes': '{\'notes\': \'{\\\'notes\\\': \\\'{\\\\\\\'notes\\\\\\\': "{\\\\\\\'STATUS\\\\\\\': [\\\\\\\'NA\\\\\\\'], \\\\\\\'GENE ASSOCIATION\\\\\\\': [\\\\\\\'\\\\\\\'], \\\\\\\'PROTEIN ASSOCIATION\\\\\\\': [\\\\\\\'\\\\\\\'], \\\\\\\'GENERIC\\\\\\\': [\\\\\\\'false\\\\\\\'], \\\\\\\'SCORE\\\\\\\': [\\\\\\\'NA\\\\\\\'], \\\\\\\'PROTEIN CLASS\\\\\\\': [\\\\\\\'1.1.1.38\\\\\\\'], \\\\\\\'HOLE\\\\\\\': [\\\\\\\'true\\\\\\\'], \\\\\\\'TYPE\\\\\\\': [\\\\\\\'small\\\\\\\']}"}\\\'}\'}'}
1_PERIOD_1_PERIOD_1_PERIOD_39_RXN_m_p5_GC	MALIC-NAD-RXN:Malate dehydrogenase (oxaloacetate decarboxylating)	MAL_m_p5_GC + NAD_m_p5_GC --> CARBON_DIOXIDE_m_p5_GC + NADH_m_p5_GC + PYRUVATE_m_p5_GC				gluconeogenesis	0	0	1000	0			{'notes': '{\'notes\': \'{\\\'notes\\\': \\\'{\\\\\\\'notes\\\\\\\': "{\\\\\\\'STATUS\\\\\\\': [\\\\\\\'NA\\\\\\\'], \\\\\\\'GENE ASSOCIATION\\\\\\\': [\\\\\\\'\\\\\\\'], \\\\\\\'PROTEIN ASSOCIATION\\\\\\\': [\\\\\\\'\\\\\\\'], \\\\\\\'GENERIC\\\\\\\': [\\\\\\\'false\\\\\\\'], \\\\\\\'SCORE\\\\\\\': [\\\\\\\'NA\\\\\\\'], \\\\\\\'PROTEIN CLASS\\\\\\\': [\\\\\\\'1.1.1.38\\\\\\\'], \\\\\\\'HOLE\\\\\\\': [\\\\\\\'true\\\\\\\'], \\\\\\\'TYPE\\\\\\\': [\\\\\\\'small\\\\\\\']}"}\\\'}\'}'}
1_PERIOD_1_PERIOD_1_PERIOD_39_RXN_m_p5_MC	MALIC-NAD-RXN:Malate dehydrogenase (oxaloacetate decarboxylating)	MAL_m_p5_MC + NAD_m_p5_MC --> CARBON_DIOXIDE_m_p5_MC + NADH_m_p5_MC + PYRUVATE_m_p5_MC				gluconeogenesis	0	0	1000	0			{'notes': '{\'notes\': \'{\\\'notes\\\': \\\'{\\\\\\\'notes\\\\\\\': "{\\\\\\\'STATUS\\\\\\\': [\\\\\\\'NA\\\\\\\'], \\\\\\\'GENE ASSOCIATION\\\\\\\': [\\\\\\\'\\\\\\\'], \\\\\\\'PROTEIN ASSOCIATION\\\\\\\': [\\\\\\\'\\\\\\\'], \\\\\\\'GENERIC\\\\\\\': [\\\\\\\'false\\\\\\\'], \\\\\\\'SCORE\\\\\\\': [\\\\\\\'NA\\\\\\\'], \\\\\\\'PROTEIN CLASS\\\\\\\': [\\\\\\\'1.1.1.38\\\\\\\'], \\\\\\\'HOLE\\\\\\\': [\\\\\\\'true\\\\\\\'], \\\\\\\'TYPE\\\\\\\': [\\\\\\\'small\\\\\\\']}"}\\\'}\'}'}
1_PERIOD_1_PERIOD_1_PERIOD_39_RXN_m_p6_GC	MALIC-NAD-RXN:Malate dehydrogenase (oxaloacetate decarboxylating)	MAL_m_p6_GC + NAD_m_p6_GC --> CARBON_DIOXIDE_m_p6_GC + NADH_m_p6_GC + PYRUVATE_m_p6_GC				gluconeogenesis	0	0	1000	0			{'notes': '{\'notes\': \'{\\\'notes\\\': \\\'{\\\\\\\'notes\\\\\\\': "{\\\\\\\'STATUS\\\\\\\': [\\\\\\\'NA\\\\\\\'], \\\\\\\'GENE ASSOCIATION\\\\\\\': [\\\\\\\'\\\\\\\'], \\\\\\\'PROTEIN ASSOCIATION\\\\\\\': [\\\\\\\'\\\\\\\'], \\\\\\\'GENERIC\\\\\\\': [\\\\\\\'false\\\\\\\'], \\\\\\\'SCORE\\\\\\\': [\\\\\\\'NA\\\\\\\'], \\\\\\\'PROTEIN CLASS\\\\\\\': [\\\\\\\'1.1.1.38\\\\\\\'], \\\\\\\'HOLE\\\\\\\': [\\\\\\\'true\\\\\\\'], \\\\\\\'TYPE\\\\\\\': [\\\\\\\'small\\\\\\\']}"}\\\'}\'}'}
1_PERIOD_1_PERIOD_1_PERIOD_39_RXN_m_p6_MC	MALIC-NAD-RXN:Malate dehydrogenase (oxaloacetate decarboxylating)	MAL_m_p6_MC + NAD_m_p6_MC --> CARBON_DIOXIDE_m_p6_MC + NADH_m_p6_MC + PYRUVATE_m_p6_MC				gluconeogenesis	0	0	1000	0			{'notes': '{\'notes\': \'{\\\'notes\\\': \\\'{\\\\\\\'notes\\\\\\\': "{\\\\\\\'STATUS\\\\\\\': [\\\\\\\'NA\\\\\\\'], \\\\\\\'GENE ASSOCIATION\\\\\\\': [\\\\\\\'\\\\\\\'], \\\\\\\'PROTEIN ASSOCIATION\\\\\\\': [\\\\\\\'\\\\\\\'], \\\\\\\'GENERIC\\\\\\\': [\\\\\\\'false\\\\\\\'], \\\\\\\'SCORE\\\\\\\': [\\\\\\\'NA\\\\\\\'], \\\\\\\'PROTEIN CLASS\\\\\\\': [\\\\\\\'1.1.1.38\\\\\\\'], \\\\\\\'HOLE\\\\\\\': [\\\\\\\'true\\\\\\\'], \\\\\\\'TYPE\\\\\\\': [\\\\\\\'small\\\\\\\']}"}\\\'}\'}'}
1_PERIOD_2_PERIOD_1_PERIOD_13_RXN_p_p1_GC	1.2.1.13-RXN:Glyceraldehyde-3-phosphate dehydrogenase (NADP+) (phosphorylating)	DPG_p_p1_GC + NADPH_p_p1_GC + PROTON_p_p1_GC --> GAP_p_p1_GC + NADP_p_p1_GC + Pi_p_p1_GC				Calvin-Benson-Bassham cycle	0	0	1000	0			{'notes': '{\'notes\': \'{\\\'notes\\\': \\\'{\\\\\\\'notes\\\\\\\': "{\\\\\\\'STATUS\\\\\\\': [\\\\\\\'NA\\\\\\\'], \\\\\\\'GENE ASSOCIATION\\\\\\\': [\\\\\\\'\\\\\\\'], \\\\\\\'PROTEIN ASSOCIATION\\\\\\\': [\\\\\\\'\\\\\\\'], \\\\\\\'GENERIC\\\\\\\': [\\\\\\\'false\\\\\\\'], \\\\\\\'SCORE\\\\\\\': [\\\\\\\'NA\\\\\\\'], \\\\\\\'PROTEIN CLASS\\\\\\\': [\\\\\\\'1.2.1.13\\\\\\\'], \\\\\\\'HOLE\\\\\\\': [\\\\\\\'true\\\\\\\'], \\\\\\\'TYPE\\\\\\\': [\\\\\\\'small\\\\\\\']}"}\\\'}\'}'}
1_PERIOD_2_PERIOD_1_PERIOD_13_RXN_p_p1_MC	1.2.1.13-RXN:Glyceraldehyde-3-phosphate dehydrogenase (NADP+) (phosphorylating)	DPG_p_p1_MC + NADPH_p_p1_MC + PROTON_p_p1_MC --> GAP_p_p1_MC + NADP_p_p1_MC + Pi_p_p1_MC				Calvin-Benson-Bassham cycle	0	0	1000	0			{'notes': '{\'notes\': \'{\\\'notes\\\': \\\'{\\\\\\\'notes\\\\\\\': "{\\\\\\\'STATUS\\\\\\\': [\\\\\\\'NA\\\\\\\'], \\\\\\\'GENE ASSOCIATION\\\\\\\': [\\\\\\\'\\\\\\\'], \\\\\\\'PROTEIN ASSOCIATION\\\\\\\': [\\\\\\\'\\\\\\\'], \\\\\\\'GENERIC\\\\\\\': [\\\\\\\'false\\\\\\\'], \\\\\\\'SCORE\\\\\\\': [\\\\\\\'NA\\\\\\\'], \\\\\\\'PROTEIN CLASS\\\\\\\': [\\\\\\\'1.2.1.13\\\\\\\'], \\\\\\\'HOLE\\\\\\\': [\\\\\\\'true\\\\\\\'], \\\\\\\'TYPE\\\\\\\': [\\\\\\\'small\\\\\\\']}"}\\\'}\'}'}
1_PERIOD_2_PERIOD_1_PERIOD_13_RXN_p_p2_GC	1.2.1.13-RXN:Glyceraldehyde-3-phosphate dehydrogenase (NADP+) (phosphorylating)	DPG_p_p2_GC + NADPH_p_p2_GC + PROTON_p_p2_GC --> GAP_p_p2_GC + NADP_p_p2_GC + Pi_p_p2_GC				Calvin-Benson-Bassham cycle	0	0	1000	0			{'notes': '{\'notes\': \'{\\\'notes\\\': \\\'{\\\\\\\'notes\\\\\\\': "{\\\\\\\'STATUS\\\\\\\': [\\\\\\\'NA\\\\\\\'], \\\\\\\'GENE ASSOCIATION\\\\\\\': [\\\\\\\'\\\\\\\'], \\\\\\\'PROTEIN ASSOCIATION\\\\\\\': [\\\\\\\'\\\\\\\'], \\\\\\\'GENERIC\\\\\\\': [\\\\\\\'false\\\\\\\'], \\\\\\\'SCORE\\\\\\\': [\\\\\\\'NA\\\\\\\'], \\\\\\\'PROTEIN CLASS\\\\\\\': [\\\\\\\'1.2.1.13\\\\\\\'], \\\\\\\'HOLE\\\\\\\': [\\\\\\\'true\\\\\\\'], \\\\\\\'TYPE\\\\\\\': [\\\\\\\'small\\\\\\\']}"}\\\'}\'}'}
1_PERIOD_2_PERIOD_1_PERIOD_13_RXN_p_p2_MC	1.2.1.13-RXN:Glyceraldehyde-3-phosphate dehydrogenase (NADP+) (phosphorylating)	DPG_p_p2_MC + NADPH_p_p2_MC + PROTON_p_p2_MC --> GAP_p_p2_MC + NADP_p_p2_MC + Pi_p_p2_MC				Calvin-Benson-Bassham cycle	0	0	1000	0			{'notes': '{\'notes\': \'{\\\'notes\\\': \\\'{\\\\\\\'notes\\\\\\\': "{\\\\\\\'STATUS\\\\\\\': [\\\\\\\'NA\\\\\\\'], \\\\\\\'GENE ASSOCIATION\\\\\\\': [\\\\\\\'\\\\\\\'], \\\\\\\'PROTEIN ASSOCIATION\\\\\\\': [\\\\\\\'\\\\\\\'], \\\\\\\'GENERIC\\\\\\\': [\\\\\\\'false\\\\\\\'], \\\\\\\'SCORE\\\\\\\': [\\\\\\\'NA\\\\\\\'], \\\\\\\'PROTEIN CLASS\\\\\\\': [\\\\\\\'1.2.1.13\\\\\\\'], \\\\\\\'HOLE\\\\\\\': [\\\\\\\'true\\\\\\\'], \\\\\\\'TYPE\\\\\\\': [\\\\\\\'small\\\\\\\']}"}\\\'}\'}'}
1_PERIOD_2_PERIOD_1_PERIOD_13_RXN_p_p3_GC	1.2.1.13-RXN:Glyceraldehyde-3-phosphate dehydrogenase (NADP+) (phosphorylating)	DPG_p_p3_GC + NADPH_p_p3_GC + PROTON_p_p3_GC --> GAP_p_p3_GC + NADP_p_p3_GC + Pi_p_p3_GC				Calvin-Benson-Bassham cycle	0	0	1000	0			{'notes': '{\'notes\': \'{\\\'notes\\\': \\\'{\\\\\\\'notes\\\\\\\': "{\\\\\\\'STATUS\\\\\\\': [\\\\\\\'NA\\\\\\\'], \\\\\\\'GENE ASSOCIATION\\\\\\\': [\\\\\\\'\\\\\\\'], \\\\\\\'PROTEIN ASSOCIATION\\\\\\\': [\\\\\\\'\\\\\\\'], \\\\\\\'GENERIC\\\\\\\': [\\\\\\\'false\\\\\\\'], \\\\\\\'SCORE\\\\\\\': [\\\\\\\'NA\\\\\\\'], \\\\\\\'PROTEIN CLASS\\\\\\\': [\\\\\\\'1.2.1.13\\\\\\\'], \\\\\\\'HOLE\\\\\\\': [\\\\\\\'true\\\\\\\'], \\\\\\\'TYPE\\\\\\\': [\\\\\\\'small\\\\\\\']}"}\\\'}\'}'}
1_PERIOD_2_PERIOD_1_PERIOD_13_RXN_p_p3_MC	1.2.1.13-RXN:Glyceraldehyde-3-phosphate dehydrogenase (NADP+) (phosphorylating)	DPG_p_p3_MC + NADPH_p_p3_MC + PROTON_p_p3_MC --> GAP_p_p3_MC + NADP_p_p3_MC + Pi_p_p3_MC				Calvin-Benson-Bassham cycle	0	0	1000	0			{'notes': '{\'notes\': \'{\\\'notes\\\': \\\'{\\\\\\\'notes\\\\\\\': "{\\\\\\\'STATUS\\\\\\\': [\\\\\\\'NA\\\\\\\'], \\\\\\\'GENE ASSOCIATION\\\\\\\': [\\\\\\\'\\\\\\\'], \\\\\\\'PROTEIN ASSOCIATION\\\\\\\': [\\\\\\\'\\\\\\\'], \\\\\\\'GENERIC\\\\\\\': [\\\\\\\'false\\\\\\\'], \\\\\\\'SCORE\\\\\\\': [\\\\\\\'NA\\\\\\\'], \\\\\\\'PROTEIN CLASS\\\\\\\': [\\\\\\\'1.2.1.13\\\\\\\'], \\\\\\\'HOLE\\\\\\\': [\\\\\\\'true\\\\\\\'], \\\\\\\'TYPE\\\\\\\': [\\\\\\\'small\\\\\\\']}"}\\\'}\'}'}
1_PERIOD_2_PERIOD_1_PERIOD_13_RXN_p_p4_GC	1.2.1.13-RXN:Glyceraldehyde-3-phosphate dehydrogenase (NADP+) (phosphorylating)	DPG_p_p4_GC + NADPH_p_p4_GC + PROTON_p_p4_GC --> GAP_p_p4_GC + NADP_p_p4_GC + Pi_p_p4_GC				Calvin-Benson-Bassham cycle	0	0	1000	0			{'notes': '{\'notes\': \'{\\\'notes\\\': \\\'{\\\\\\\'notes\\\\\\\': "{\\\\\\\'STATUS\\\\\\\': [\\\\\\\'NA\\\\\\\'], \\\\\\\'GENE ASSOCIATION\\\\\\\': [\\\\\\\'\\\\\\\'], \\\\\\\'PROTEIN ASSOCIATION\\\\\\\': [\\\\\\\'\\\\\\\'], \\\\\\\'GENERIC\\\\\\\': [\\\\\\\'false\\\\\\\'], \\\\\\\'SCORE\\\\\\\': [\\\\\\\'NA\\\\\\\'], \\\\\\\'PROTEIN CLASS\\\\\\\': [\\\\\\\'1.2.1.13\\\\\\\'], \\\\\\\'HOLE\\\\\\\': [\\\\\\\'true\\\\\\\'], \\\\\\\'TYPE\\\\\\\': [\\\\\\\'small\\\\\\\']}"}\\\'}\'}'}
1_PERIOD_2_PERIOD_1_PERIOD_13_RXN_p_p4_MC	1.2.1.13-RXN:Glyceraldehyde-3-phosphate dehydrogenase (NADP+) (phosphorylating)	DPG_p_p4_MC + NADPH_p_p4_MC + PROTON_p_p4_MC --> GAP_p_p4_MC + NADP_p_p4_MC + Pi_p_p4_MC				Calvin-Benson-Bassham cycle	0	0	1000	0			{'notes': '{\'notes\': \'{\\\'notes\\\': \\\'{\\\\\\\'notes\\\\\\\': "{\\\\\\\'STATUS\\\\\\\': [\\\\\\\'NA\\\\\\\'], \\\\\\\'GENE ASSOCIATION\\\\\\\': [\\\\\\\'\\\\\\\'], \\\\\\\'PROTEIN ASSOCIATION\\\\\\\': [\\\\\\\'\\\\\\\'], \\\\\\\'GENERIC\\\\\\\': [\\\\\\\'false\\\\\\\'], \\\\\\\'SCORE\\\\\\\': [\\\\\\\'NA\\\\\\\'], \\\\\\\'PROTEIN CLASS\\\\\\\': [\\\\\\\'1.2.1.13\\\\\\\'], \\\\\\\'HOLE\\\\\\\': [\\\\\\\'true\\\\\\\'], \\\\\\\'TYPE\\\\\\\': [\\\\\\\'small\\\\\\\']}"}\\\'}\'}'}
1_PERIOD_2_PERIOD_1_PERIOD_13_RXN_p_p5_GC	1.2.1.13-RXN:Glyceraldehyde-3-phosphate dehydrogenase (NADP+) (phosphorylating)	DPG_p_p5_GC + NADPH_p_p5_GC + PROTON_p_p5_GC --> GAP_p_p5_GC + NADP_p_p5_GC + Pi_p_p5_GC				Calvin-Benson-Bassham cycle	0	0	1000	0			{'notes': '{\'notes\': \'{\\\'notes\\\': \\\'{\\\\\\\'notes\\\\\\\': "{\\\\\\\'STATUS\\\\\\\': [\\\\\\\'NA\\\\\\\'], \\\\\\\'GENE ASSOCIATION\\\\\\\': [\\\\\\\'\\\\\\\'], \\\\\\\'PROTEIN ASSOCIATION\\\\\\\': [\\\\\\\'\\\\\\\'], \\\\\\\'GENERIC\\\\\\\': [\\\\\\\'false\\\\\\\'], \\\\\\\'SCORE\\\\\\\': [\\\\\\\'NA\\\\\\\'], \\\\\\\'PROTEIN CLASS\\\\\\\': [\\\\\\\'1.2.1.13\\\\\\\'], \\\\\\\'HOLE\\\\\\\': [\\\\\\\'true\\\\\\\'], \\\\\\\'TYPE\\\\\\\': [\\\\\\\'small\\\\\\\']}"}\\\'}\'}'}
1_PERIOD_2_PERIOD_1_PERIOD_13_RXN_p_p5_MC	1.2.1.13-RXN:Glyceraldehyde-3-phosphate dehydrogenase (NADP+) (phosphorylating)	DPG_p_p5_MC + NADPH_p_p5_MC + PROTON_p_p5_MC --> GAP_p_p5_MC + NADP_p_p5_MC + Pi_p_p5_MC				Calvin-Benson-Bassham cycle	0	0	1000	0			{'notes': '{\'notes\': \'{\\\'notes\\\': \\\'{\\\\\\\'notes\\\\\\\': "{\\\\\\\'STATUS\\\\\\\': [\\\\\\\'NA\\\\\\\'], \\\\\\\'GENE ASSOCIATION\\\\\\\': [\\\\\\\'\\\\\\\'], \\\\\\\'PROTEIN ASSOCIATION\\\\\\\': [\\\\\\\'\\\\\\\'], \\\\\\\'GENERIC\\\\\\\': [\\\\\\\'false\\\\\\\'], \\\\\\\'SCORE\\\\\\\': [\\\\\\\'NA\\\\\\\'], \\\\\\\'PROTEIN CLASS\\\\\\\': [\\\\\\\'1.2.1.13\\\\\\\'], \\\\\\\'HOLE\\\\\\\': [\\\\\\\'true\\\\\\\'], \\\\\\\'TYPE\\\\\\\': [\\\\\\\'small\\\\\\\']}"}\\\'}\'}'}
1_PERIOD_2_PERIOD_1_PERIOD_13_RXN_p_p6_GC	1.2.1.13-RXN:Glyceraldehyde-3-phosphate dehydrogenase (NADP+) (phosphorylating)	DPG_p_p6_GC + NADPH_p_p6_GC + PROTON_p_p6_GC --> GAP_p_p6_GC + NADP_p_p6_GC + Pi_p_p6_GC				Calvin-Benson-Bassham cycle	0	0	1000	0			{'notes': '{\'notes\': \'{\\\'notes\\\': \\\'{\\\\\\\'notes\\\\\\\': "{\\\\\\\'STATUS\\\\\\\': [\\\\\\\'NA\\\\\\\'], \\\\\\\'GENE ASSOCIATION\\\\\\\': [\\\\\\\'\\\\\\\'], \\\\\\\'PROTEIN ASSOCIATION\\\\\\\': [\\\\\\\'\\\\\\\'], \\\\\\\'GENERIC\\\\\\\': [\\\\\\\'false\\\\\\\'], \\\\\\\'SCORE\\\\\\\': [\\\\\\\'NA\\\\\\\'], \\\\\\\'PROTEIN CLASS\\\\\\\': [\\\\\\\'1.2.1.13\\\\\\\'], \\\\\\\'HOLE\\\\\\\': [\\\\\\\'true\\\\\\\'], \\\\\\\'TYPE\\\\\\\': [\\\\\\\'small\\\\\\\']}"}\\\'}\'}'}
1_PERIOD_2_PERIOD_1_PERIOD_13_RXN_p_p6_MC	1.2.1.13-RXN:Glyceraldehyde-3-phosphate dehydrogenase (NADP+) (phosphorylating)	DPG_p_p6_MC + NADPH_p_p6_MC + PROTON_p_p6_MC --> GAP_p_p6_MC + NADP_p_p6_MC + Pi_p_p6_MC				Calvin-Benson-Bassham cycle	0	0	1000	0			{'notes': '{\'notes\': \'{\\\'notes\\\': \\\'{\\\\\\\'notes\\\\\\\': "{\\\\\\\'STATUS\\\\\\\': [\\\\\\\'NA\\\\\\\'], \\\\\\\'GENE ASSOCIATION\\\\\\\': [\\\\\\\'\\\\\\\'], \\\\\\\'PROTEIN ASSOCIATION\\\\\\\': [\\\\\\\'\\\\\\\'], \\\\\\\'GENERIC\\\\\\\': [\\\\\\\'false\\\\\\\'], \\\\\\\'SCORE\\\\\\\': [\\\\\\\'NA\\\\\\\'], \\\\\\\'PROTEIN CLASS\\\\\\\': [\\\\\\\'1.2.1.13\\\\\\\'], \\\\\\\'HOLE\\\\\\\': [\\\\\\\'true\\\\\\\'], \\\\\\\'TYPE\\\\\\\': [\\\\\\\'small\\\\\\\']}"}\\\'}\'}'}
1_PERIOD_2_PERIOD_1_PERIOD_25_RXN_m_p1_GC	1.2.1.25-RXN	2_KETO_ISOVALERATE_m_p1_GC + CO_A_m_p1_GC + NAD_m_p1_GC --> CARBON_DIOXIDE_m_p1_GC + ISOBUTYRYL_COA_m_p1_GC + NADH_m_p1_GC					0	0	1000	0			{'notes': '{\'notes\': \'{\\\'notes\\\': \\\'{\\\\\\\'notes\\\\\\\': "{\\\\\\\'STATUS\\\\\\\': [\\\\\\\'NA\\\\\\\'], \\\\\\\'GENE ASSOCIATION\\\\\\\': [\\\\\\\'\\\\\\\'], \\\\\\\'PROTEIN ASSOCIATION\\\\\\\': [\\\\\\\'\\\\\\\'], \\\\\\\'GENERIC\\\\\\\': [\\\\\\\'false\\\\\\\'], \\\\\\\'SCORE\\\\\\\': [\\\\\\\'NA\\\\\\\'], \\\\\\\'PROTEIN CLASS\\\\\\\': [\\\\\\\'1.2.1.25\\\\\\\'], \\\\\\\'HOLE\\\\\\\': [\\\\\\\'true\\\\\\\'], \\\\\\\'TYPE\\\\\\\': [\\\\\\\'small\\\\\\\']}"}\\\'}\'}'}
1_PERIOD_2_PERIOD_1_PERIOD_25_RXN_m_p1_MC	1.2.1.25-RXN	2_KETO_ISOVALERATE_m_p1_MC + CO_A_m_p1_MC + NAD_m_p1_MC --> CARBON_DIOXIDE_m_p1_MC + ISOBUTYRYL_COA_m_p1_MC + NADH_m_p1_MC					0	0	1000	0			{'notes': '{\'notes\': \'{\\\'notes\\\': \\\'{\\\\\\\'notes\\\\\\\': "{\\\\\\\'STATUS\\\\\\\': [\\\\\\\'NA\\\\\\\'], \\\\\\\'GENE ASSOCIATION\\\\\\\': [\\\\\\\'\\\\\\\'], \\\\\\\'PROTEIN ASSOCIATION\\\\\\\': [\\\\\\\'\\\\\\\'], \\\\\\\'GENERIC\\\\\\\': [\\\\\\\'false\\\\\\\'], \\\\\\\'SCORE\\\\\\\': [\\\\\\\'NA\\\\\\\'], \\\\\\\'PROTEIN CLASS\\\\\\\': [\\\\\\\'1.2.1.25\\\\\\\'], \\\\\\\'HOLE\\\\\\\': [\\\\\\\'true\\\\\\\'], \\\\\\\'TYPE\\\\\\\': [\\\\\\\'small\\\\\\\']}"}\\\'}\'}'}
1_PERIOD_2_PERIOD_1_PERIOD_25_RXN_m_p2_GC	1.2.1.25-RXN	2_KETO_ISOVALERATE_m_p2_GC + CO_A_m_p2_GC + NAD_m_p2_GC --> CARBON_DIOXIDE_m_p2_GC + ISOBUTYRYL_COA_m_p2_GC + NADH_m_p2_GC					0	0	1000	0			{'notes': '{\'notes\': \'{\\\'notes\\\': \\\'{\\\\\\\'notes\\\\\\\': "{\\\\\\\'STATUS\\\\\\\': [\\\\\\\'NA\\\\\\\'], \\\\\\\'GENE ASSOCIATION\\\\\\\': [\\\\\\\'\\\\\\\'], \\\\\\\'PROTEIN ASSOCIATION\\\\\\\': [\\\\\\\'\\\\\\\'], \\\\\\\'GENERIC\\\\\\\': [\\\\\\\'false\\\\\\\'], \\\\\\\'SCORE\\\\\\\': [\\\\\\\'NA\\\\\\\'], \\\\\\\'PROTEIN CLASS\\\\\\\': [\\\\\\\'1.2.1.25\\\\\\\'], \\\\\\\'HOLE\\\\\\\': [\\\\\\\'true\\\\\\\'], \\\\\\\'TYPE\\\\\\\': [\\\\\\\'small\\\\\\\']}"}\\\'}\'}'}
1_PERIOD_2_PERIOD_1_PERIOD_25_RXN_m_p2_MC	1.2.1.25-RXN	2_KETO_ISOVALERATE_m_p2_MC + CO_A_m_p2_MC + NAD_m_p2_MC --> CARBON_DIOXIDE_m_p2_MC + ISOBUTYRYL_COA_m_p2_MC + NADH_m_p2_MC					0	0	1000	0			{'notes': '{\'notes\': \'{\\\'notes\\\': \\\'{\\\\\\\'notes\\\\\\\': "{\\\\\\\'STATUS\\\\\\\': [\\\\\\\'NA\\\\\\\'], \\\\\\\'GENE ASSOCIATION\\\\\\\': [\\\\\\\'\\\\\\\'], \\\\\\\'PROTEIN ASSOCIATION\\\\\\\': [\\\\\\\'\\\\\\\'], \\\\\\\'GENERIC\\\\\\\': [\\\\\\\'false\\\\\\\'], \\\\\\\'SCORE\\\\\\\': [\\\\\\\'NA\\\\\\\'], \\\\\\\'PROTEIN CLASS\\\\\\\': [\\\\\\\'1.2.1.25\\\\\\\'], \\\\\\\'HOLE\\\\\\\': [\\\\\\\'true\\\\\\\'], \\\\\\\'TYPE\\\\\\\': [\\\\\\\'small\\\\\\\']}"}\\\'}\'}'}
1_PERIOD_2_PERIOD_1_PERIOD_25_RXN_m_p3_GC	1.2.1.25-RXN	2_KETO_ISOVALERATE_m_p3_GC + CO_A_m_p3_GC + NAD_m_p3_GC --> CARBON_DIOXIDE_m_p3_GC + ISOBUTYRYL_COA_m_p3_GC + NADH_m_p3_GC					0	0	1000	0			{'notes': '{\'notes\': \'{\\\'notes\\\': \\\'{\\\\\\\'notes\\\\\\\': "{\\\\\\\'STATUS\\\\\\\': [\\\\\\\'NA\\\\\\\'], \\\\\\\'GENE ASSOCIATION\\\\\\\': [\\\\\\\'\\\\\\\'], \\\\\\\'PROTEIN ASSOCIATION\\\\\\\': [\\\\\\\'\\\\\\\'], \\\\\\\'GENERIC\\\\\\\': [\\\\\\\'false\\\\\\\'], \\\\\\\'SCORE\\\\\\\': [\\\\\\\'NA\\\\\\\'], \\\\\\\'PROTEIN CLASS\\\\\\\': [\\\\\\\'1.2.1.25\\\\\\\'], \\\\\\\'HOLE\\\\\\\': [\\\\\\\'true\\\\\\\'], \\\\\\\'TYPE\\\\\\\': [\\\\\\\'small\\\\\\\']}"}\\\'}\'}'}
1_PERIOD_2_PERIOD_1_PERIOD_25_RXN_m_p3_MC	1.2.1.25-RXN	2_KETO_ISOVALERATE_m_p3_MC + CO_A_m_p3_MC + NAD_m_p3_MC --> CARBON_DIOXIDE_m_p3_MC + ISOBUTYRYL_COA_m_p3_MC + NADH_m_p3_MC					0	0	1000	0			{'notes': '{\'notes\': \'{\\\'notes\\\': \\\'{\\\\\\\'notes\\\\\\\': "{\\\\\\\'STATUS\\\\\\\': [\\\\\\\'NA\\\\\\\'], \\\\\\\'GENE ASSOCIATION\\\\\\\': [\\\\\\\'\\\\\\\'], \\\\\\\'PROTEIN ASSOCIATION\\\\\\\': [\\\\\\\'\\\\\\\'], \\\\\\\'GENERIC\\\\\\\': [\\\\\\\'false\\\\\\\'], \\\\\\\'SCORE\\\\\\\': [\\\\\\\'NA\\\\\\\'], \\\\\\\'PROTEIN CLASS\\\\\\\': [\\\\\\\'1.2.1.25\\\\\\\'], \\\\\\\'HOLE\\\\\\\': [\\\\\\\'true\\\\\\\'], \\\\\\\'TYPE\\\\\\\': [\\\\\\\'small\\\\\\\']}"}\\\'}\'}'}
1_PERIOD_2_PERIOD_1_PERIOD_25_RXN_m_p4_GC	1.2.1.25-RXN	2_KETO_ISOVALERATE_m_p4_GC + CO_A_m_p4_GC + NAD_m_p4_GC --> CARBON_DIOXIDE_m_p4_GC + ISOBUTYRYL_COA_m_p4_GC + NADH_m_p4_GC					0	0	1000	0			{'notes': '{\'notes\': \'{\\\'notes\\\': \\\'{\\\\\\\'notes\\\\\\\': "{\\\\\\\'STATUS\\\\\\\': [\\\\\\\'NA\\\\\\\'], \\\\\\\'GENE ASSOCIATION\\\\\\\': [\\\\\\\'\\\\\\\'], \\\\\\\'PROTEIN ASSOCIATION\\\\\\\': [\\\\\\\'\\\\\\\'], \\\\\\\'GENERIC\\\\\\\': [\\\\\\\'false\\\\\\\'], \\\\\\\'SCORE\\\\\\\': [\\\\\\\'NA\\\\\\\'], \\\\\\\'PROTEIN CLASS\\\\\\\': [\\\\\\\'1.2.1.25\\\\\\\'], \\\\\\\'HOLE\\\\\\\': [\\\\\\\'true\\\\\\\'], \\\\\\\'TYPE\\\\\\\': [\\\\\\\'small\\\\\\\']}"}\\\'}\'}'}
1_PERIOD_2_PERIOD_1_PERIOD_25_RXN_m_p4_MC	1.2.1.25-RXN	2_KETO_ISOVALERATE_m_p4_MC + CO_A_m_p4_MC + NAD_m_p4_MC --> CARBON_DIOXIDE_m_p4_MC + ISOBUTYRYL_COA_m_p4_MC + NADH_m_p4_MC					0	0	1000	0			{'notes': '{\'notes\': \'{\\\'notes\\\': \\\'{\\\\\\\'notes\\\\\\\': "{\\\\\\\'STATUS\\\\\\\': [\\\\\\\'NA\\\\\\\'], \\\\\\\'GENE ASSOCIATION\\\\\\\': [\\\\\\\'\\\\\\\'], \\\\\\\'PROTEIN ASSOCIATION\\\\\\\': [\\\\\\\'\\\\\\\'], \\\\\\\'GENERIC\\\\\\\': [\\\\\\\'false\\\\\\\'], \\\\\\\'SCORE\\\\\\\': [\\\\\\\'NA\\\\\\\'], \\\\\\\'PROTEIN CLASS\\\\\\\': [\\\\\\\'1.2.1.25\\\\\\\'], \\\\\\\'HOLE\\\\\\\': [\\\\\\\'true\\\\\\\'], \\\\\\\'TYPE\\\\\\\': [\\\\\\\'small\\\\\\\']}"}\\\'}\'}'}
1_PERIOD_2_PERIOD_1_PERIOD_25_RXN_m_p5_GC	1.2.1.25-RXN	2_KETO_ISOVALERATE_m_p5_GC + CO_A_m_p5_GC + NAD_m_p5_GC --> CARBON_DIOXIDE_m_p5_GC + ISOBUTYRYL_COA_m_p5_GC + NADH_m_p5_GC					0	0	1000	0			{'notes': '{\'notes\': \'{\\\'notes\\\': \\\'{\\\\\\\'notes\\\\\\\': "{\\\\\\\'STATUS\\\\\\\': [\\\\\\\'NA\\\\\\\'], \\\\\\\'GENE ASSOCIATION\\\\\\\': [\\\\\\\'\\\\\\\'], \\\\\\\'PROTEIN ASSOCIATION\\\\\\\': [\\\\\\\'\\\\\\\'], \\\\\\\'GENERIC\\\\\\\': [\\\\\\\'false\\\\\\\'], \\\\\\\'SCORE\\\\\\\': [\\\\\\\'NA\\\\\\\'], \\\\\\\'PROTEIN CLASS\\\\\\\': [\\\\\\\'1.2.1.25\\\\\\\'], \\\\\\\'HOLE\\\\\\\': [\\\\\\\'true\\\\\\\'], \\\\\\\'TYPE\\\\\\\': [\\\\\\\'small\\\\\\\']}"}\\\'}\'}'}
1_PERIOD_2_PERIOD_1_PERIOD_25_RXN_m_p5_MC	1.2.1.25-RXN	2_KETO_ISOVALERATE_m_p5_MC + CO_A_m_p5_MC + NAD_m_p5_MC --> CARBON_DIOXIDE_m_p5_MC + ISOBUTYRYL_COA_m_p5_MC + NADH_m_p5_MC					0	0	1000	0			{'notes': '{\'notes\': \'{\\\'notes\\\': \\\'{\\\\\\\'notes\\\\\\\': "{\\\\\\\'STATUS\\\\\\\': [\\\\\\\'NA\\\\\\\'], \\\\\\\'GENE ASSOCIATION\\\\\\\': [\\\\\\\'\\\\\\\'], \\\\\\\'PROTEIN ASSOCIATION\\\\\\\': [\\\\\\\'\\\\\\\'], \\\\\\\'GENERIC\\\\\\\': [\\\\\\\'false\\\\\\\'], \\\\\\\'SCORE\\\\\\\': [\\\\\\\'NA\\\\\\\'], \\\\\\\'PROTEIN CLASS\\\\\\\': [\\\\\\\'1.2.1.25\\\\\\\'], \\\\\\\'HOLE\\\\\\\': [\\\\\\\'true\\\\\\\'], \\\\\\\'TYPE\\\\\\\': [\\\\\\\'small\\\\\\\']}"}\\\'}\'}'}
1_PERIOD_2_PERIOD_1_PERIOD_25_RXN_m_p6_GC	1.2.1.25-RXN	2_KETO_ISOVALERATE_m_p6_GC + CO_A_m_p6_GC + NAD_m_p6_GC --> CARBON_DIOXIDE_m_p6_GC + ISOBUTYRYL_COA_m_p6_GC + NADH_m_p6_GC					0	0	1000	0			{'notes': '{\'notes\': \'{\\\'notes\\\': \\\'{\\\\\\\'notes\\\\\\\': "{\\\\\\\'STATUS\\\\\\\': [\\\\\\\'NA\\\\\\\'], \\\\\\\'GENE ASSOCIATION\\\\\\\': [\\\\\\\'\\\\\\\'], \\\\\\\'PROTEIN ASSOCIATION\\\\\\\': [\\\\\\\'\\\\\\\'], \\\\\\\'GENERIC\\\\\\\': [\\\\\\\'false\\\\\\\'], \\\\\\\'SCORE\\\\\\\': [\\\\\\\'NA\\\\\\\'], \\\\\\\'PROTEIN CLASS\\\\\\\': [\\\\\\\'1.2.1.25\\\\\\\'], \\\\\\\'HOLE\\\\\\\': [\\\\\\\'true\\\\\\\'], \\\\\\\'TYPE\\\\\\\': [\\\\\\\'small\\\\\\\']}"}\\\'}\'}'}
1_PERIOD_2_PERIOD_1_PERIOD_25_RXN_m_p6_MC	1.2.1.25-RXN	2_KETO_ISOVALERATE_m_p6_MC + CO_A_m_p6_MC + NAD_m_p6_MC --> CARBON_DIOXIDE_m_p6_MC + ISOBUTYRYL_COA_m_p6_MC + NADH_m_p6_MC					0	0	1000	0			{'notes': '{\'notes\': \'{\\\'notes\\\': \\\'{\\\\\\\'notes\\\\\\\': "{\\\\\\\'STATUS\\\\\\\': [\\\\\\\'NA\\\\\\\'], \\\\\\\'GENE ASSOCIATION\\\\\\\': [\\\\\\\'\\\\\\\'], \\\\\\\'PROTEIN ASSOCIATION\\\\\\\': [\\\\\\\'\\\\\\\'], \\\\\\\'GENERIC\\\\\\\': [\\\\\\\'false\\\\\\\'], \\\\\\\'SCORE\\\\\\\': [\\\\\\\'NA\\\\\\\'], \\\\\\\'PROTEIN CLASS\\\\\\\': [\\\\\\\'1.2.1.25\\\\\\\'], \\\\\\\'HOLE\\\\\\\': [\\\\\\\'true\\\\\\\'], \\\\\\\'TYPE\\\\\\\': [\\\\\\\'small\\\\\\\']}"}\\\'}\'}'}
1_PERIOD_2_PERIOD_1_PERIOD_2_RXN_m_p1_GC	1.2.1.2-RXN:NIL	FORMATE_m_p1_GC + NAD_m_p1_GC --> CARBON_DIOXIDE_m_p1_GC + NADH_m_p1_GC				purine degradation III (anaerobic)	0	0	1000	0			{'notes': '{\'notes\': \'{\\\'notes\\\': \\\'{\\\\\\\'notes\\\\\\\': "{\\\\\\\'STATUS\\\\\\\': [\\\\\\\'NA\\\\\\\'], \\\\\\\'GENE ASSOCIATION\\\\\\\': [\\\\\\\'\\\\\\\'], \\\\\\\'PROTEIN ASSOCIATION\\\\\\\': [\\\\\\\'\\\\\\\'], \\\\\\\'GENERIC\\\\\\\': [\\\\\\\'false\\\\\\\'], \\\\\\\'SCORE\\\\\\\': [\\\\\\\'NA\\\\\\\'], \\\\\\\'PROTEIN CLASS\\\\\\\': [\\\\\\\'1.2.1.2\\\\\\\'], \\\\\\\'HOLE\\\\\\\': [\\\\\\\'true\\\\\\\'], \\\\\\\'TYPE\\\\\\\': [\\\\\\\'small\\\\\\\']}"}\\\'}\'}'}
1_PERIOD_2_PERIOD_1_PERIOD_2_RXN_m_p1_MC	1.2.1.2-RXN:NIL	FORMATE_m_p1_MC + NAD_m_p1_MC --> CARBON_DIOXIDE_m_p1_MC + NADH_m_p1_MC				purine degradation III (anaerobic)	0	0	1000	0			{'notes': '{\'notes\': \'{\\\'notes\\\': \\\'{\\\\\\\'notes\\\\\\\': "{\\\\\\\'STATUS\\\\\\\': [\\\\\\\'NA\\\\\\\'], \\\\\\\'GENE ASSOCIATION\\\\\\\': [\\\\\\\'\\\\\\\'], \\\\\\\'PROTEIN ASSOCIATION\\\\\\\': [\\\\\\\'\\\\\\\'], \\\\\\\'GENERIC\\\\\\\': [\\\\\\\'false\\\\\\\'], \\\\\\\'SCORE\\\\\\\': [\\\\\\\'NA\\\\\\\'], \\\\\\\'PROTEIN CLASS\\\\\\\': [\\\\\\\'1.2.1.2\\\\\\\'], \\\\\\\'HOLE\\\\\\\': [\\\\\\\'true\\\\\\\'], \\\\\\\'TYPE\\\\\\\': [\\\\\\\'small\\\\\\\']}"}\\\'}\'}'}
1_PERIOD_2_PERIOD_1_PERIOD_2_RXN_m_p2_GC	1.2.1.2-RXN:NIL	FORMATE_m_p2_GC + NAD_m_p2_GC --> CARBON_DIOXIDE_m_p2_GC + NADH_m_p2_GC				purine degradation III (anaerobic)	0	0	1000	0			{'notes': '{\'notes\': \'{\\\'notes\\\': \\\'{\\\\\\\'notes\\\\\\\': "{\\\\\\\'STATUS\\\\\\\': [\\\\\\\'NA\\\\\\\'], \\\\\\\'GENE ASSOCIATION\\\\\\\': [\\\\\\\'\\\\\\\'], \\\\\\\'PROTEIN ASSOCIATION\\\\\\\': [\\\\\\\'\\\\\\\'], \\\\\\\'GENERIC\\\\\\\': [\\\\\\\'false\\\\\\\'], \\\\\\\'SCORE\\\\\\\': [\\\\\\\'NA\\\\\\\'], \\\\\\\'PROTEIN CLASS\\\\\\\': [\\\\\\\'1.2.1.2\\\\\\\'], \\\\\\\'HOLE\\\\\\\': [\\\\\\\'true\\\\\\\'], \\\\\\\'TYPE\\\\\\\': [\\\\\\\'small\\\\\\\']}"}\\\'}\'}'}
1_PERIOD_2_PERIOD_1_PERIOD_2_RXN_m_p2_MC	1.2.1.2-RXN:NIL	FORMATE_m_p2_MC + NAD_m_p2_MC --> CARBON_DIOXIDE_m_p2_MC + NADH_m_p2_MC				purine degradation III (anaerobic)	0	0	1000	0			{'notes': '{\'notes\': \'{\\\'notes\\\': \\\'{\\\\\\\'notes\\\\\\\': "{\\\\\\\'STATUS\\\\\\\': [\\\\\\\'NA\\\\\\\'], \\\\\\\'GENE ASSOCIATION\\\\\\\': [\\\\\\\'\\\\\\\'], \\\\\\\'PROTEIN ASSOCIATION\\\\\\\': [\\\\\\\'\\\\\\\'], \\\\\\\'GENERIC\\\\\\\': [\\\\\\\'false\\\\\\\'], \\\\\\\'SCORE\\\\\\\': [\\\\\\\'NA\\\\\\\'], \\\\\\\'PROTEIN CLASS\\\\\\\': [\\\\\\\'1.2.1.2\\\\\\\'], \\\\\\\'HOLE\\\\\\\': [\\\\\\\'true\\\\\\\'], \\\\\\\'TYPE\\\\\\\': [\\\\\\\'small\\\\\\\']}"}\\\'}\'}'}
1_PERIOD_2_PERIOD_1_PERIOD_2_RXN_m_p3_GC	1.2.1.2-RXN:NIL	FORMATE_m_p3_GC + NAD_m_p3_GC --> CARBON_DIOXIDE_m_p3_GC + NADH_m_p3_GC				purine degradation III (anaerobic)	0	0	1000	0			{'notes': '{\'notes\': \'{\\\'notes\\\': \\\'{\\\\\\\'notes\\\\\\\': "{\\\\\\\'STATUS\\\\\\\': [\\\\\\\'NA\\\\\\\'], \\\\\\\'GENE ASSOCIATION\\\\\\\': [\\\\\\\'\\\\\\\'], \\\\\\\'PROTEIN ASSOCIATION\\\\\\\': [\\\\\\\'\\\\\\\'], \\\\\\\'GENERIC\\\\\\\': [\\\\\\\'false\\\\\\\'], \\\\\\\'SCORE\\\\\\\': [\\\\\\\'NA\\\\\\\'], \\\\\\\'PROTEIN CLASS\\\\\\\': [\\\\\\\'1.2.1.2\\\\\\\'], \\\\\\\'HOLE\\\\\\\': [\\\\\\\'true\\\\\\\'], \\\\\\\'TYPE\\\\\\\': [\\\\\\\'small\\\\\\\']}"}\\\'}\'}'}
1_PERIOD_2_PERIOD_1_PERIOD_2_RXN_m_p3_MC	1.2.1.2-RXN:NIL	FORMATE_m_p3_MC + NAD_m_p3_MC --> CARBON_DIOXIDE_m_p3_MC + NADH_m_p3_MC				purine degradation III (anaerobic)	0	0	1000	0			{'notes': '{\'notes\': \'{\\\'notes\\\': \\\'{\\\\\\\'notes\\\\\\\': "{\\\\\\\'STATUS\\\\\\\': [\\\\\\\'NA\\\\\\\'], \\\\\\\'GENE ASSOCIATION\\\\\\\': [\\\\\\\'\\\\\\\'], \\\\\\\'PROTEIN ASSOCIATION\\\\\\\': [\\\\\\\'\\\\\\\'], \\\\\\\'GENERIC\\\\\\\': [\\\\\\\'false\\\\\\\'], \\\\\\\'SCORE\\\\\\\': [\\\\\\\'NA\\\\\\\'], \\\\\\\'PROTEIN CLASS\\\\\\\': [\\\\\\\'1.2.1.2\\\\\\\'], \\\\\\\'HOLE\\\\\\\': [\\\\\\\'true\\\\\\\'], \\\\\\\'TYPE\\\\\\\': [\\\\\\\'small\\\\\\\']}"}\\\'}\'}'}
1_PERIOD_2_PERIOD_1_PERIOD_2_RXN_m_p4_GC	1.2.1.2-RXN:NIL	FORMATE_m_p4_GC + NAD_m_p4_GC --> CARBON_DIOXIDE_m_p4_GC + NADH_m_p4_GC				purine degradation III (anaerobic)	0	0	1000	0			{'notes': '{\'notes\': \'{\\\'notes\\\': \\\'{\\\\\\\'notes\\\\\\\': "{\\\\\\\'STATUS\\\\\\\': [\\\\\\\'NA\\\\\\\'], \\\\\\\'GENE ASSOCIATION\\\\\\\': [\\\\\\\'\\\\\\\'], \\\\\\\'PROTEIN ASSOCIATION\\\\\\\': [\\\\\\\'\\\\\\\'], \\\\\\\'GENERIC\\\\\\\': [\\\\\\\'false\\\\\\\'], \\\\\\\'SCORE\\\\\\\': [\\\\\\\'NA\\\\\\\'], \\\\\\\'PROTEIN CLASS\\\\\\\': [\\\\\\\'1.2.1.2\\\\\\\'], \\\\\\\'HOLE\\\\\\\': [\\\\\\\'true\\\\\\\'], \\\\\\\'TYPE\\\\\\\': [\\\\\\\'small\\\\\\\']}"}\\\'}\'}'}
1_PERIOD_2_PERIOD_1_PERIOD_2_RXN_m_p4_MC	1.2.1.2-RXN:NIL	FORMATE_m_p4_MC + NAD_m_p4_MC --> CARBON_DIOXIDE_m_p4_MC + NADH_m_p4_MC				purine degradation III (anaerobic)	0	0	1000	0			{'notes': '{\'notes\': \'{\\\'notes\\\': \\\'{\\\\\\\'notes\\\\\\\': "{\\\\\\\'STATUS\\\\\\\': [\\\\\\\'NA\\\\\\\'], \\\\\\\'GENE ASSOCIATION\\\\\\\': [\\\\\\\'\\\\\\\'], \\\\\\\'PROTEIN ASSOCIATION\\\\\\\': [\\\\\\\'\\\\\\\'], \\\\\\\'GENERIC\\\\\\\': [\\\\\\\'false\\\\\\\'], \\\\\\\'SCORE\\\\\\\': [\\\\\\\'NA\\\\\\\'], \\\\\\\'PROTEIN CLASS\\\\\\\': [\\\\\\\'1.2.1.2\\\\\\\'], \\\\\\\'HOLE\\\\\\\': [\\\\\\\'true\\\\\\\'], \\\\\\\'TYPE\\\\\\\': [\\\\\\\'small\\\\\\\']}"}\\\'}\'}'}
1_PERIOD_2_PERIOD_1_PERIOD_2_RXN_m_p5_GC	1.2.1.2-RXN:NIL	FORMATE_m_p5_GC + NAD_m_p5_GC --> CARBON_DIOXIDE_m_p5_GC + NADH_m_p5_GC				purine degradation III (anaerobic)	0	0	1000	0			{'notes': '{\'notes\': \'{\\\'notes\\\': \\\'{\\\\\\\'notes\\\\\\\': "{\\\\\\\'STATUS\\\\\\\': [\\\\\\\'NA\\\\\\\'], \\\\\\\'GENE ASSOCIATION\\\\\\\': [\\\\\\\'\\\\\\\'], \\\\\\\'PROTEIN ASSOCIATION\\\\\\\': [\\\\\\\'\\\\\\\'], \\\\\\\'GENERIC\\\\\\\': [\\\\\\\'false\\\\\\\'], \\\\\\\'SCORE\\\\\\\': [\\\\\\\'NA\\\\\\\'], \\\\\\\'PROTEIN CLASS\\\\\\\': [\\\\\\\'1.2.1.2\\\\\\\'], \\\\\\\'HOLE\\\\\\\': [\\\\\\\'true\\\\\\\'], \\\\\\\'TYPE\\\\\\\': [\\\\\\\'small\\\\\\\']}"}\\\'}\'}'}
1_PERIOD_2_PERIOD_1_PERIOD_2_RXN_m_p5_MC	1.2.1.2-RXN:NIL	FORMATE_m_p5_MC + NAD_m_p5_MC --> CARBON_DIOXIDE_m_p5_MC + NADH_m_p5_MC				purine degradation III (anaerobic)	0	0	1000	0			{'notes': '{\'notes\': \'{\\\'notes\\\': \\\'{\\\\\\\'notes\\\\\\\': "{\\\\\\\'STATUS\\\\\\\': [\\\\\\\'NA\\\\\\\'], \\\\\\\'GENE ASSOCIATION\\\\\\\': [\\\\\\\'\\\\\\\'], \\\\\\\'PROTEIN ASSOCIATION\\\\\\\': [\\\\\\\'\\\\\\\'], \\\\\\\'GENERIC\\\\\\\': [\\\\\\\'false\\\\\\\'], \\\\\\\'SCORE\\\\\\\': [\\\\\\\'NA\\\\\\\'], \\\\\\\'PROTEIN CLASS\\\\\\\': [\\\\\\\'1.2.1.2\\\\\\\'], \\\\\\\'HOLE\\\\\\\': [\\\\\\\'true\\\\\\\'], \\\\\\\'TYPE\\\\\\\': [\\\\\\\'small\\\\\\\']}"}\\\'}\'}'}
1_PERIOD_2_PERIOD_1_PERIOD_2_RXN_m_p6_GC	1.2.1.2-RXN:NIL	FORMATE_m_p6_GC + NAD_m_p6_GC --> CARBON_DIOXIDE_m_p6_GC + NADH_m_p6_GC				purine degradation III (anaerobic)	0	0	1000	0			{'notes': '{\'notes\': \'{\\\'notes\\\': \\\'{\\\\\\\'notes\\\\\\\': "{\\\\\\\'STATUS\\\\\\\': [\\\\\\\'NA\\\\\\\'], \\\\\\\'GENE ASSOCIATION\\\\\\\': [\\\\\\\'\\\\\\\'], \\\\\\\'PROTEIN ASSOCIATION\\\\\\\': [\\\\\\\'\\\\\\\'], \\\\\\\'GENERIC\\\\\\\': [\\\\\\\'false\\\\\\\'], \\\\\\\'SCORE\\\\\\\': [\\\\\\\'NA\\\\\\\'], \\\\\\\'PROTEIN CLASS\\\\\\\': [\\\\\\\'1.2.1.2\\\\\\\'], \\\\\\\'HOLE\\\\\\\': [\\\\\\\'true\\\\\\\'], \\\\\\\'TYPE\\\\\\\': [\\\\\\\'small\\\\\\\']}"}\\\'}\'}'}
1_PERIOD_2_PERIOD_1_PERIOD_2_RXN_m_p6_MC	1.2.1.2-RXN:NIL	FORMATE_m_p6_MC + NAD_m_p6_MC --> CARBON_DIOXIDE_m_p6_MC + NADH_m_p6_MC				purine degradation III (anaerobic)	0	0	1000	0			{'notes': '{\'notes\': \'{\\\'notes\\\': \\\'{\\\\\\\'notes\\\\\\\': "{\\\\\\\'STATUS\\\\\\\': [\\\\\\\'NA\\\\\\\'], \\\\\\\'GENE ASSOCIATION\\\\\\\': [\\\\\\\'\\\\\\\'], \\\\\\\'PROTEIN ASSOCIATION\\\\\\\': [\\\\\\\'\\\\\\\'], \\\\\\\'GENERIC\\\\\\\': [\\\\\\\'false\\\\\\\'], \\\\\\\'SCORE\\\\\\\': [\\\\\\\'NA\\\\\\\'], \\\\\\\'PROTEIN CLASS\\\\\\\': [\\\\\\\'1.2.1.2\\\\\\\'], \\\\\\\'HOLE\\\\\\\': [\\\\\\\'true\\\\\\\'], \\\\\\\'TYPE\\\\\\\': [\\\\\\\'small\\\\\\\']}"}\\\'}\'}'}
1_PERIOD_2_PERIOD_1_PERIOD_2_RXN_p_p1_GC	1.2.1.2-RXN:NIL	FORMATE_p_p1_GC + NAD_p_p1_GC --> CARBON_DIOXIDE_p_p1_GC + NADH_p_p1_GC				purine degradation III (anaerobic)	0	0	1000	0			{'notes': '{\'notes\': \'{\\\'notes\\\': \\\'{\\\\\\\'notes\\\\\\\': "{\\\\\\\'STATUS\\\\\\\': [\\\\\\\'NA\\\\\\\'], \\\\\\\'GENE ASSOCIATION\\\\\\\': [\\\\\\\'\\\\\\\'], \\\\\\\'PROTEIN ASSOCIATION\\\\\\\': [\\\\\\\'\\\\\\\'], \\\\\\\'GENERIC\\\\\\\': [\\\\\\\'false\\\\\\\'], \\\\\\\'SCORE\\\\\\\': [\\\\\\\'NA\\\\\\\'], \\\\\\\'PROTEIN CLASS\\\\\\\': [\\\\\\\'1.2.1.2\\\\\\\'], \\\\\\\'HOLE\\\\\\\': [\\\\\\\'true\\\\\\\'], \\\\\\\'TYPE\\\\\\\': [\\\\\\\'small\\\\\\\']}"}\\\'}\'}'}
1_PERIOD_2_PERIOD_1_PERIOD_2_RXN_p_p1_MC	1.2.1.2-RXN:NIL	FORMATE_p_p1_MC + NAD_p_p1_MC --> CARBON_DIOXIDE_p_p1_MC + NADH_p_p1_MC				purine degradation III (anaerobic)	0	0	1000	0			{'notes': '{\'notes\': \'{\\\'notes\\\': \\\'{\\\\\\\'notes\\\\\\\': "{\\\\\\\'STATUS\\\\\\\': [\\\\\\\'NA\\\\\\\'], \\\\\\\'GENE ASSOCIATION\\\\\\\': [\\\\\\\'\\\\\\\'], \\\\\\\'PROTEIN ASSOCIATION\\\\\\\': [\\\\\\\'\\\\\\\'], \\\\\\\'GENERIC\\\\\\\': [\\\\\\\'false\\\\\\\'], \\\\\\\'SCORE\\\\\\\': [\\\\\\\'NA\\\\\\\'], \\\\\\\'PROTEIN CLASS\\\\\\\': [\\\\\\\'1.2.1.2\\\\\\\'], \\\\\\\'HOLE\\\\\\\': [\\\\\\\'true\\\\\\\'], \\\\\\\'TYPE\\\\\\\': [\\\\\\\'small\\\\\\\']}"}\\\'}\'}'}
1_PERIOD_2_PERIOD_1_PERIOD_2_RXN_p_p2_GC	1.2.1.2-RXN:NIL	FORMATE_p_p2_GC + NAD_p_p2_GC --> CARBON_DIOXIDE_p_p2_GC + NADH_p_p2_GC				purine degradation III (anaerobic)	0	0	1000	0			{'notes': '{\'notes\': \'{\\\'notes\\\': \\\'{\\\\\\\'notes\\\\\\\': "{\\\\\\\'STATUS\\\\\\\': [\\\\\\\'NA\\\\\\\'], \\\\\\\'GENE ASSOCIATION\\\\\\\': [\\\\\\\'\\\\\\\'], \\\\\\\'PROTEIN ASSOCIATION\\\\\\\': [\\\\\\\'\\\\\\\'], \\\\\\\'GENERIC\\\\\\\': [\\\\\\\'false\\\\\\\'], \\\\\\\'SCORE\\\\\\\': [\\\\\\\'NA\\\\\\\'], \\\\\\\'PROTEIN CLASS\\\\\\\': [\\\\\\\'1.2.1.2\\\\\\\'], \\\\\\\'HOLE\\\\\\\': [\\\\\\\'true\\\\\\\'], \\\\\\\'TYPE\\\\\\\': [\\\\\\\'small\\\\\\\']}"}\\\'}\'}'}
1_PERIOD_2_PERIOD_1_PERIOD_2_RXN_p_p2_MC	1.2.1.2-RXN:NIL	FORMATE_p_p2_MC + NAD_p_p2_MC --> CARBON_DIOXIDE_p_p2_MC + NADH_p_p2_MC				purine degradation III (anaerobic)	0	0	1000	0			{'notes': '{\'notes\': \'{\\\'notes\\\': \\\'{\\\\\\\'notes\\\\\\\': "{\\\\\\\'STATUS\\\\\\\': [\\\\\\\'NA\\\\\\\'], \\\\\\\'GENE ASSOCIATION\\\\\\\': [\\\\\\\'\\\\\\\'], \\\\\\\'PROTEIN ASSOCIATION\\\\\\\': [\\\\\\\'\\\\\\\'], \\\\\\\'GENERIC\\\\\\\': [\\\\\\\'false\\\\\\\'], \\\\\\\'SCORE\\\\\\\': [\\\\\\\'NA\\\\\\\'], \\\\\\\'PROTEIN CLASS\\\\\\\': [\\\\\\\'1.2.1.2\\\\\\\'], \\\\\\\'HOLE\\\\\\\': [\\\\\\\'true\\\\\\\'], \\\\\\\'TYPE\\\\\\\': [\\\\\\\'small\\\\\\\']}"}\\\'}\'}'}
1_PERIOD_2_PERIOD_1_PERIOD_2_RXN_p_p3_GC	1.2.1.2-RXN:NIL	FORMATE_p_p3_GC + NAD_p_p3_GC --> CARBON_DIOXIDE_p_p3_GC + NADH_p_p3_GC				purine degradation III (anaerobic)	0	0	1000	0			{'notes': '{\'notes\': \'{\\\'notes\\\': \\\'{\\\\\\\'notes\\\\\\\': "{\\\\\\\'STATUS\\\\\\\': [\\\\\\\'NA\\\\\\\'], \\\\\\\'GENE ASSOCIATION\\\\\\\': [\\\\\\\'\\\\\\\'], \\\\\\\'PROTEIN ASSOCIATION\\\\\\\': [\\\\\\\'\\\\\\\'], \\\\\\\'GENERIC\\\\\\\': [\\\\\\\'false\\\\\\\'], \\\\\\\'SCORE\\\\\\\': [\\\\\\\'NA\\\\\\\'], \\\\\\\'PROTEIN CLASS\\\\\\\': [\\\\\\\'1.2.1.2\\\\\\\'], \\\\\\\'HOLE\\\\\\\': [\\\\\\\'true\\\\\\\'], \\\\\\\'TYPE\\\\\\\': [\\\\\\\'small\\\\\\\']}"}\\\'}\'}'}
1_PERIOD_2_PERIOD_1_PERIOD_2_RXN_p_p3_MC	1.2.1.2-RXN:NIL	FORMATE_p_p3_MC + NAD_p_p3_MC --> CARBON_DIOXIDE_p_p3_MC + NADH_p_p3_MC				purine degradation III (anaerobic)	0	0	1000	0			{'notes': '{\'notes\': \'{\\\'notes\\\': \\\'{\\\\\\\'notes\\\\\\\': "{\\\\\\\'STATUS\\\\\\\': [\\\\\\\'NA\\\\\\\'], \\\\\\\'GENE ASSOCIATION\\\\\\\': [\\\\\\\'\\\\\\\'], \\\\\\\'PROTEIN ASSOCIATION\\\\\\\': [\\\\\\\'\\\\\\\'], \\\\\\\'GENERIC\\\\\\\': [\\\\\\\'false\\\\\\\'], \\\\\\\'SCORE\\\\\\\': [\\\\\\\'NA\\\\\\\'], \\\\\\\'PROTEIN CLASS\\\\\\\': [\\\\\\\'1.2.1.2\\\\\\\'], \\\\\\\'HOLE\\\\\\\': [\\\\\\\'true\\\\\\\'], \\\\\\\'TYPE\\\\\\\': [\\\\\\\'small\\\\\\\']}"}\\\'}\'}'}
1_PERIOD_2_PERIOD_1_PERIOD_2_RXN_p_p4_GC	1.2.1.2-RXN:NIL	FORMATE_p_p4_GC + NAD_p_p4_GC --> CARBON_DIOXIDE_p_p4_GC + NADH_p_p4_GC				purine degradation III (anaerobic)	0	0	1000	0			{'notes': '{\'notes\': \'{\\\'notes\\\': \\\'{\\\\\\\'notes\\\\\\\': "{\\\\\\\'STATUS\\\\\\\': [\\\\\\\'NA\\\\\\\'], \\\\\\\'GENE ASSOCIATION\\\\\\\': [\\\\\\\'\\\\\\\'], \\\\\\\'PROTEIN ASSOCIATION\\\\\\\': [\\\\\\\'\\\\\\\'], \\\\\\\'GENERIC\\\\\\\': [\\\\\\\'false\\\\\\\'], \\\\\\\'SCORE\\\\\\\': [\\\\\\\'NA\\\\\\\'], \\\\\\\'PROTEIN CLASS\\\\\\\': [\\\\\\\'1.2.1.2\\\\\\\'], \\\\\\\'HOLE\\\\\\\': [\\\\\\\'true\\\\\\\'], \\\\\\\'TYPE\\\\\\\': [\\\\\\\'small\\\\\\\']}"}\\\'}\'}'}
1_PERIOD_2_PERIOD_1_PERIOD_2_RXN_p_p4_MC	1.2.1.2-RXN:NIL	FORMATE_p_p4_MC + NAD_p_p4_MC --> CARBON_DIOXIDE_p_p4_MC + NADH_p_p4_MC				purine degradation III (anaerobic)	0	0	1000	0			{'notes': '{\'notes\': \'{\\\'notes\\\': \\\'{\\\\\\\'notes\\\\\\\': "{\\\\\\\'STATUS\\\\\\\': [\\\\\\\'NA\\\\\\\'], \\\\\\\'GENE ASSOCIATION\\\\\\\': [\\\\\\\'\\\\\\\'], \\\\\\\'PROTEIN ASSOCIATION\\\\\\\': [\\\\\\\'\\\\\\\'], \\\\\\\'GENERIC\\\\\\\': [\\\\\\\'false\\\\\\\'], \\\\\\\'SCORE\\\\\\\': [\\\\\\\'NA\\\\\\\'], \\\\\\\'PROTEIN CLASS\\\\\\\': [\\\\\\\'1.2.1.2\\\\\\\'], \\\\\\\'HOLE\\\\\\\': [\\\\\\\'true\\\\\\\'], \\\\\\\'TYPE\\\\\\\': [\\\\\\\'small\\\\\\\']}"}\\\'}\'}'}
1_PERIOD_2_PERIOD_1_PERIOD_2_RXN_p_p5_GC	1.2.1.2-RXN:NIL	FORMATE_p_p5_GC + NAD_p_p5_GC --> CARBON_DIOXIDE_p_p5_GC + NADH_p_p5_GC				purine degradation III (anaerobic)	0	0	1000	0			{'notes': '{\'notes\': \'{\\\'notes\\\': \\\'{\\\\\\\'notes\\\\\\\': "{\\\\\\\'STATUS\\\\\\\': [\\\\\\\'NA\\\\\\\'], \\\\\\\'GENE ASSOCIATION\\\\\\\': [\\\\\\\'\\\\\\\'], \\\\\\\'PROTEIN ASSOCIATION\\\\\\\': [\\\\\\\'\\\\\\\'], \\\\\\\'GENERIC\\\\\\\': [\\\\\\\'false\\\\\\\'], \\\\\\\'SCORE\\\\\\\': [\\\\\\\'NA\\\\\\\'], \\\\\\\'PROTEIN CLASS\\\\\\\': [\\\\\\\'1.2.1.2\\\\\\\'], \\\\\\\'HOLE\\\\\\\': [\\\\\\\'true\\\\\\\'], \\\\\\\'TYPE\\\\\\\': [\\\\\\\'small\\\\\\\']}"}\\\'}\'}'}
1_PERIOD_2_PERIOD_1_PERIOD_2_RXN_p_p5_MC	1.2.1.2-RXN:NIL	FORMATE_p_p5_MC + NAD_p_p5_MC --> CARBON_DIOXIDE_p_p5_MC + NADH_p_p5_MC				purine degradation III (anaerobic)	0	0	1000	0			{'notes': '{\'notes\': \'{\\\'notes\\\': \\\'{\\\\\\\'notes\\\\\\\': "{\\\\\\\'STATUS\\\\\\\': [\\\\\\\'NA\\\\\\\'], \\\\\\\'GENE ASSOCIATION\\\\\\\': [\\\\\\\'\\\\\\\'], \\\\\\\'PROTEIN ASSOCIATION\\\\\\\': [\\\\\\\'\\\\\\\'], \\\\\\\'GENERIC\\\\\\\': [\\\\\\\'false\\\\\\\'], \\\\\\\'SCORE\\\\\\\': [\\\\\\\'NA\\\\\\\'], \\\\\\\'PROTEIN CLASS\\\\\\\': [\\\\\\\'1.2.1.2\\\\\\\'], \\\\\\\'HOLE\\\\\\\': [\\\\\\\'true\\\\\\\'], \\\\\\\'TYPE\\\\\\\': [\\\\\\\'small\\\\\\\']}"}\\\'}\'}'}
1_PERIOD_2_PERIOD_1_PERIOD_2_RXN_p_p6_GC	1.2.1.2-RXN:NIL	FORMATE_p_p6_GC + NAD_p_p6_GC --> CARBON_DIOXIDE_p_p6_GC + NADH_p_p6_GC				purine degradation III (anaerobic)	0	0	1000	0			{'notes': '{\'notes\': \'{\\\'notes\\\': \\\'{\\\\\\\'notes\\\\\\\': "{\\\\\\\'STATUS\\\\\\\': [\\\\\\\'NA\\\\\\\'], \\\\\\\'GENE ASSOCIATION\\\\\\\': [\\\\\\\'\\\\\\\'], \\\\\\\'PROTEIN ASSOCIATION\\\\\\\': [\\\\\\\'\\\\\\\'], \\\\\\\'GENERIC\\\\\\\': [\\\\\\\'false\\\\\\\'], \\\\\\\'SCORE\\\\\\\': [\\\\\\\'NA\\\\\\\'], \\\\\\\'PROTEIN CLASS\\\\\\\': [\\\\\\\'1.2.1.2\\\\\\\'], \\\\\\\'HOLE\\\\\\\': [\\\\\\\'true\\\\\\\'], \\\\\\\'TYPE\\\\\\\': [\\\\\\\'small\\\\\\\']}"}\\\'}\'}'}
1_PERIOD_2_PERIOD_1_PERIOD_2_RXN_p_p6_MC	1.2.1.2-RXN:NIL	FORMATE_p_p6_MC + NAD_p_p6_MC --> CARBON_DIOXIDE_p_p6_MC + NADH_p_p6_MC				purine degradation III (anaerobic)	0	0	1000	0			{'notes': '{\'notes\': \'{\\\'notes\\\': \\\'{\\\\\\\'notes\\\\\\\': "{\\\\\\\'STATUS\\\\\\\': [\\\\\\\'NA\\\\\\\'], \\\\\\\'GENE ASSOCIATION\\\\\\\': [\\\\\\\'\\\\\\\'], \\\\\\\'PROTEIN ASSOCIATION\\\\\\\': [\\\\\\\'\\\\\\\'], \\\\\\\'GENERIC\\\\\\\': [\\\\\\\'false\\\\\\\'], \\\\\\\'SCORE\\\\\\\': [\\\\\\\'NA\\\\\\\'], \\\\\\\'PROTEIN CLASS\\\\\\\': [\\\\\\\'1.2.1.2\\\\\\\'], \\\\\\\'HOLE\\\\\\\': [\\\\\\\'true\\\\\\\'], \\\\\\\'TYPE\\\\\\\': [\\\\\\\'small\\\\\\\']}"}\\\'}\'}'}
1_PERIOD_2_PERIOD_1_PERIOD_9_RXN_c_p1_GC	1.2.1.9-RXN:Glyceraldehyde-3-phosphate dehydrogenase (NADP+)	GAP_c_p1_GC + NADP_c_p1_GC + WATER_c_p1_GC --> G3P_c_p1_GC + NADPH_c_p1_GC + 2.0 PROTON_c_p1_GC				glycolysis IV (plant cytosol)	0	0	1000	0			{'notes': '{\'notes\': \'{\\\'notes\\\': \\\'{\\\\\\\'notes\\\\\\\': "{\\\\\\\'STATUS\\\\\\\': [\\\\\\\'NA\\\\\\\'], \\\\\\\'GENE ASSOCIATION\\\\\\\': [\\\\\\\'\\\\\\\'], \\\\\\\'PROTEIN ASSOCIATION\\\\\\\': [\\\\\\\'\\\\\\\'], \\\\\\\'GENERIC\\\\\\\': [\\\\\\\'false\\\\\\\'], \\\\\\\'SCORE\\\\\\\': [\\\\\\\'NA\\\\\\\'], \\\\\\\'PROTEIN CLASS\\\\\\\': [\\\\\\\'1.2.1.9\\\\\\\'], \\\\\\\'HOLE\\\\\\\': [\\\\\\\'true\\\\\\\'], \\\\\\\'TYPE\\\\\\\': [\\\\\\\'small\\\\\\\']}"}\\\'}\'}'}
1_PERIOD_2_PERIOD_1_PERIOD_9_RXN_c_p1_MC	1.2.1.9-RXN:Glyceraldehyde-3-phosphate dehydrogenase (NADP+)	GAP_c_p1_MC + NADP_c_p1_MC + WATER_c_p1_MC --> G3P_c_p1_MC + NADPH_c_p1_MC + 2.0 PROTON_c_p1_MC				glycolysis IV (plant cytosol)	0	0	1000	0			{'notes': '{\'notes\': \'{\\\'notes\\\': \\\'{\\\\\\\'notes\\\\\\\': "{\\\\\\\'STATUS\\\\\\\': [\\\\\\\'NA\\\\\\\'], \\\\\\\'GENE ASSOCIATION\\\\\\\': [\\\\\\\'\\\\\\\'], \\\\\\\'PROTEIN ASSOCIATION\\\\\\\': [\\\\\\\'\\\\\\\'], \\\\\\\'GENERIC\\\\\\\': [\\\\\\\'false\\\\\\\'], \\\\\\\'SCORE\\\\\\\': [\\\\\\\'NA\\\\\\\'], \\\\\\\'PROTEIN CLASS\\\\\\\': [\\\\\\\'1.2.1.9\\\\\\\'], \\\\\\\'HOLE\\\\\\\': [\\\\\\\'true\\\\\\\'], \\\\\\\'TYPE\\\\\\\': [\\\\\\\'small\\\\\\\']}"}\\\'}\'}'}
1_PERIOD_2_PERIOD_1_PERIOD_9_RXN_c_p2_GC	1.2.1.9-RXN:Glyceraldehyde-3-phosphate dehydrogenase (NADP+)	GAP_c_p2_GC + NADP_c_p2_GC + WATER_c_p2_GC --> G3P_c_p2_GC + NADPH_c_p2_GC + 2.0 PROTON_c_p2_GC				glycolysis IV (plant cytosol)	0	0	1000	0			{'notes': '{\'notes\': \'{\\\'notes\\\': \\\'{\\\\\\\'notes\\\\\\\': "{\\\\\\\'STATUS\\\\\\\': [\\\\\\\'NA\\\\\\\'], \\\\\\\'GENE ASSOCIATION\\\\\\\': [\\\\\\\'\\\\\\\'], \\\\\\\'PROTEIN ASSOCIATION\\\\\\\': [\\\\\\\'\\\\\\\'], \\\\\\\'GENERIC\\\\\\\': [\\\\\\\'false\\\\\\\'], \\\\\\\'SCORE\\\\\\\': [\\\\\\\'NA\\\\\\\'], \\\\\\\'PROTEIN CLASS\\\\\\\': [\\\\\\\'1.2.1.9\\\\\\\'], \\\\\\\'HOLE\\\\\\\': [\\\\\\\'true\\\\\\\'], \\\\\\\'TYPE\\\\\\\': [\\\\\\\'small\\\\\\\']}"}\\\'}\'}'}
1_PERIOD_2_PERIOD_1_PERIOD_9_RXN_c_p2_MC	1.2.1.9-RXN:Glyceraldehyde-3-phosphate dehydrogenase (NADP+)	GAP_c_p2_MC + NADP_c_p2_MC + WATER_c_p2_MC --> G3P_c_p2_MC + NADPH_c_p2_MC + 2.0 PROTON_c_p2_MC				glycolysis IV (plant cytosol)	0	0	1000	0			{'notes': '{\'notes\': \'{\\\'notes\\\': \\\'{\\\\\\\'notes\\\\\\\': "{\\\\\\\'STATUS\\\\\\\': [\\\\\\\'NA\\\\\\\'], \\\\\\\'GENE ASSOCIATION\\\\\\\': [\\\\\\\'\\\\\\\'], \\\\\\\'PROTEIN ASSOCIATION\\\\\\\': [\\\\\\\'\\\\\\\'], \\\\\\\'GENERIC\\\\\\\': [\\\\\\\'false\\\\\\\'], \\\\\\\'SCORE\\\\\\\': [\\\\\\\'NA\\\\\\\'], \\\\\\\'PROTEIN CLASS\\\\\\\': [\\\\\\\'1.2.1.9\\\\\\\'], \\\\\\\'HOLE\\\\\\\': [\\\\\\\'true\\\\\\\'], \\\\\\\'TYPE\\\\\\\': [\\\\\\\'small\\\\\\\']}"}\\\'}\'}'}
1_PERIOD_2_PERIOD_1_PERIOD_9_RXN_c_p3_GC	1.2.1.9-RXN:Glyceraldehyde-3-phosphate dehydrogenase (NADP+)	GAP_c_p3_GC + NADP_c_p3_GC + WATER_c_p3_GC --> G3P_c_p3_GC + NADPH_c_p3_GC + 2.0 PROTON_c_p3_GC				glycolysis IV (plant cytosol)	0	0	1000	0			{'notes': '{\'notes\': \'{\\\'notes\\\': \\\'{\\\\\\\'notes\\\\\\\': "{\\\\\\\'STATUS\\\\\\\': [\\\\\\\'NA\\\\\\\'], \\\\\\\'GENE ASSOCIATION\\\\\\\': [\\\\\\\'\\\\\\\'], \\\\\\\'PROTEIN ASSOCIATION\\\\\\\': [\\\\\\\'\\\\\\\'], \\\\\\\'GENERIC\\\\\\\': [\\\\\\\'false\\\\\\\'], \\\\\\\'SCORE\\\\\\\': [\\\\\\\'NA\\\\\\\'], \\\\\\\'PROTEIN CLASS\\\\\\\': [\\\\\\\'1.2.1.9\\\\\\\'], \\\\\\\'HOLE\\\\\\\': [\\\\\\\'true\\\\\\\'], \\\\\\\'TYPE\\\\\\\': [\\\\\\\'small\\\\\\\']}"}\\\'}\'}'}
1_PERIOD_2_PERIOD_1_PERIOD_9_RXN_c_p3_MC	1.2.1.9-RXN:Glyceraldehyde-3-phosphate dehydrogenase (NADP+)	GAP_c_p3_MC + NADP_c_p3_MC + WATER_c_p3_MC --> G3P_c_p3_MC + NADPH_c_p3_MC + 2.0 PROTON_c_p3_MC				glycolysis IV (plant cytosol)	0	0	1000	0			{'notes': '{\'notes\': \'{\\\'notes\\\': \\\'{\\\\\\\'notes\\\\\\\': "{\\\\\\\'STATUS\\\\\\\': [\\\\\\\'NA\\\\\\\'], \\\\\\\'GENE ASSOCIATION\\\\\\\': [\\\\\\\'\\\\\\\'], \\\\\\\'PROTEIN ASSOCIATION\\\\\\\': [\\\\\\\'\\\\\\\'], \\\\\\\'GENERIC\\\\\\\': [\\\\\\\'false\\\\\\\'], \\\\\\\'SCORE\\\\\\\': [\\\\\\\'NA\\\\\\\'], \\\\\\\'PROTEIN CLASS\\\\\\\': [\\\\\\\'1.2.1.9\\\\\\\'], \\\\\\\'HOLE\\\\\\\': [\\\\\\\'true\\\\\\\'], \\\\\\\'TYPE\\\\\\\': [\\\\\\\'small\\\\\\\']}"}\\\'}\'}'}
1_PERIOD_2_PERIOD_1_PERIOD_9_RXN_c_p4_GC	1.2.1.9-RXN:Glyceraldehyde-3-phosphate dehydrogenase (NADP+)	GAP_c_p4_GC + NADP_c_p4_GC + WATER_c_p4_GC --> G3P_c_p4_GC + NADPH_c_p4_GC + 2.0 PROTON_c_p4_GC				glycolysis IV (plant cytosol)	0	0	1000	0			{'notes': '{\'notes\': \'{\\\'notes\\\': \\\'{\\\\\\\'notes\\\\\\\': "{\\\\\\\'STATUS\\\\\\\': [\\\\\\\'NA\\\\\\\'], \\\\\\\'GENE ASSOCIATION\\\\\\\': [\\\\\\\'\\\\\\\'], \\\\\\\'PROTEIN ASSOCIATION\\\\\\\': [\\\\\\\'\\\\\\\'], \\\\\\\'GENERIC\\\\\\\': [\\\\\\\'false\\\\\\\'], \\\\\\\'SCORE\\\\\\\': [\\\\\\\'NA\\\\\\\'], \\\\\\\'PROTEIN CLASS\\\\\\\': [\\\\\\\'1.2.1.9\\\\\\\'], \\\\\\\'HOLE\\\\\\\': [\\\\\\\'true\\\\\\\'], \\\\\\\'TYPE\\\\\\\': [\\\\\\\'small\\\\\\\']}"}\\\'}\'}'}
1_PERIOD_2_PERIOD_1_PERIOD_9_RXN_c_p4_MC	1.2.1.9-RXN:Glyceraldehyde-3-phosphate dehydrogenase (NADP+)	GAP_c_p4_MC + NADP_c_p4_MC + WATER_c_p4_MC --> G3P_c_p4_MC + NADPH_c_p4_MC + 2.0 PROTON_c_p4_MC				glycolysis IV (plant cytosol)	0	0	1000	0			{'notes': '{\'notes\': \'{\\\'notes\\\': \\\'{\\\\\\\'notes\\\\\\\': "{\\\\\\\'STATUS\\\\\\\': [\\\\\\\'NA\\\\\\\'], \\\\\\\'GENE ASSOCIATION\\\\\\\': [\\\\\\\'\\\\\\\'], \\\\\\\'PROTEIN ASSOCIATION\\\\\\\': [\\\\\\\'\\\\\\\'], \\\\\\\'GENERIC\\\\\\\': [\\\\\\\'false\\\\\\\'], \\\\\\\'SCORE\\\\\\\': [\\\\\\\'NA\\\\\\\'], \\\\\\\'PROTEIN CLASS\\\\\\\': [\\\\\\\'1.2.1.9\\\\\\\'], \\\\\\\'HOLE\\\\\\\': [\\\\\\\'true\\\\\\\'], \\\\\\\'TYPE\\\\\\\': [\\\\\\\'small\\\\\\\']}"}\\\'}\'}'}
1_PERIOD_2_PERIOD_1_PERIOD_9_RXN_c_p5_GC	1.2.1.9-RXN:Glyceraldehyde-3-phosphate dehydrogenase (NADP+)	GAP_c_p5_GC + NADP_c_p5_GC + WATER_c_p5_GC --> G3P_c_p5_GC + NADPH_c_p5_GC + 2.0 PROTON_c_p5_GC				glycolysis IV (plant cytosol)	0	0	1000	0			{'notes': '{\'notes\': \'{\\\'notes\\\': \\\'{\\\\\\\'notes\\\\\\\': "{\\\\\\\'STATUS\\\\\\\': [\\\\\\\'NA\\\\\\\'], \\\\\\\'GENE ASSOCIATION\\\\\\\': [\\\\\\\'\\\\\\\'], \\\\\\\'PROTEIN ASSOCIATION\\\\\\\': [\\\\\\\'\\\\\\\'], \\\\\\\'GENERIC\\\\\\\': [\\\\\\\'false\\\\\\\'], \\\\\\\'SCORE\\\\\\\': [\\\\\\\'NA\\\\\\\'], \\\\\\\'PROTEIN CLASS\\\\\\\': [\\\\\\\'1.2.1.9\\\\\\\'], \\\\\\\'HOLE\\\\\\\': [\\\\\\\'true\\\\\\\'], \\\\\\\'TYPE\\\\\\\': [\\\\\\\'small\\\\\\\']}"}\\\'}\'}'}
1_PERIOD_2_PERIOD_1_PERIOD_9_RXN_c_p5_MC	1.2.1.9-RXN:Glyceraldehyde-3-phosphate dehydrogenase (NADP+)	GAP_c_p5_MC + NADP_c_p5_MC + WATER_c_p5_MC --> G3P_c_p5_MC + NADPH_c_p5_MC + 2.0 PROTON_c_p5_MC				glycolysis IV (plant cytosol)	0	0	1000	0			{'notes': '{\'notes\': \'{\\\'notes\\\': \\\'{\\\\\\\'notes\\\\\\\': "{\\\\\\\'STATUS\\\\\\\': [\\\\\\\'NA\\\\\\\'], \\\\\\\'GENE ASSOCIATION\\\\\\\': [\\\\\\\'\\\\\\\'], \\\\\\\'PROTEIN ASSOCIATION\\\\\\\': [\\\\\\\'\\\\\\\'], \\\\\\\'GENERIC\\\\\\\': [\\\\\\\'false\\\\\\\'], \\\\\\\'SCORE\\\\\\\': [\\\\\\\'NA\\\\\\\'], \\\\\\\'PROTEIN CLASS\\\\\\\': [\\\\\\\'1.2.1.9\\\\\\\'], \\\\\\\'HOLE\\\\\\\': [\\\\\\\'true\\\\\\\'], \\\\\\\'TYPE\\\\\\\': [\\\\\\\'small\\\\\\\']}"}\\\'}\'}'}
1_PERIOD_2_PERIOD_1_PERIOD_9_RXN_c_p6_GC	1.2.1.9-RXN:Glyceraldehyde-3-phosphate dehydrogenase (NADP+)	GAP_c_p6_GC + NADP_c_p6_GC + WATER_c_p6_GC --> G3P_c_p6_GC + NADPH_c_p6_GC + 2.0 PROTON_c_p6_GC				glycolysis IV (plant cytosol)	0	0	1000	0			{'notes': '{\'notes\': \'{\\\'notes\\\': \\\'{\\\\\\\'notes\\\\\\\': "{\\\\\\\'STATUS\\\\\\\': [\\\\\\\'NA\\\\\\\'], \\\\\\\'GENE ASSOCIATION\\\\\\\': [\\\\\\\'\\\\\\\'], \\\\\\\'PROTEIN ASSOCIATION\\\\\\\': [\\\\\\\'\\\\\\\'], \\\\\\\'GENERIC\\\\\\\': [\\\\\\\'false\\\\\\\'], \\\\\\\'SCORE\\\\\\\': [\\\\\\\'NA\\\\\\\'], \\\\\\\'PROTEIN CLASS\\\\\\\': [\\\\\\\'1.2.1.9\\\\\\\'], \\\\\\\'HOLE\\\\\\\': [\\\\\\\'true\\\\\\\'], \\\\\\\'TYPE\\\\\\\': [\\\\\\\'small\\\\\\\']}"}\\\'}\'}'}
1_PERIOD_2_PERIOD_1_PERIOD_9_RXN_c_p6_MC	1.2.1.9-RXN:Glyceraldehyde-3-phosphate dehydrogenase (NADP+)	GAP_c_p6_MC + NADP_c_p6_MC + WATER_c_p6_MC --> G3P_c_p6_MC + NADPH_c_p6_MC + 2.0 PROTON_c_p6_MC				glycolysis IV (plant cytosol)	0	0	1000	0			{'notes': '{\'notes\': \'{\\\'notes\\\': \\\'{\\\\\\\'notes\\\\\\\': "{\\\\\\\'STATUS\\\\\\\': [\\\\\\\'NA\\\\\\\'], \\\\\\\'GENE ASSOCIATION\\\\\\\': [\\\\\\\'\\\\\\\'], \\\\\\\'PROTEIN ASSOCIATION\\\\\\\': [\\\\\\\'\\\\\\\'], \\\\\\\'GENERIC\\\\\\\': [\\\\\\\'false\\\\\\\'], \\\\\\\'SCORE\\\\\\\': [\\\\\\\'NA\\\\\\\'], \\\\\\\'PROTEIN CLASS\\\\\\\': [\\\\\\\'1.2.1.9\\\\\\\'], \\\\\\\'HOLE\\\\\\\': [\\\\\\\'true\\\\\\\'], \\\\\\\'TYPE\\\\\\\': [\\\\\\\'small\\\\\\\']}"}\\\'}\'}'}
1_PERIOD_5_PERIOD_1_PERIOD_20_RXN_c_p1_GC	1.5.1.20-RXN:Methylenetetrahydrofolate reductase (NADPH)	METHYLENE_THF_c_p1_GC + NADH_c_p1_GC + PROTON_c_p1_GC --> 5_METHYL_THF_c_p1_GC + NAD_c_p1_GC				formylTHF biosynthesis I	0	0	1000	0			{'notes': '{\'notes\': \'{\\\'notes\\\': \\\'{\\\\\\\'notes\\\\\\\': "{\\\\\\\'STATUS\\\\\\\': [\\\\\\\'NA\\\\\\\'], \\\\\\\'GENE ASSOCIATION\\\\\\\': [\\\\\\\'\\\\\\\'], \\\\\\\'PROTEIN ASSOCIATION\\\\\\\': [\\\\\\\'\\\\\\\'], \\\\\\\'GENERIC\\\\\\\': [\\\\\\\'false\\\\\\\'], \\\\\\\'SCORE\\\\\\\': [\\\\\\\'NA\\\\\\\'], \\\\\\\'PROTEIN CLASS\\\\\\\': [\\\\\\\'1.5.1.20\\\\\\\'], \\\\\\\'HOLE\\\\\\\': [\\\\\\\'true\\\\\\\'], \\\\\\\'TYPE\\\\\\\': [\\\\\\\'small\\\\\\\']}"}\\\'}\'}'}
1_PERIOD_5_PERIOD_1_PERIOD_20_RXN_c_p1_MC	1.5.1.20-RXN:Methylenetetrahydrofolate reductase (NADPH)	METHYLENE_THF_c_p1_MC + NADH_c_p1_MC + PROTON_c_p1_MC --> 5_METHYL_THF_c_p1_MC + NAD_c_p1_MC				formylTHF biosynthesis I	0	0	1000	0			{'notes': '{\'notes\': \'{\\\'notes\\\': \\\'{\\\\\\\'notes\\\\\\\': "{\\\\\\\'STATUS\\\\\\\': [\\\\\\\'NA\\\\\\\'], \\\\\\\'GENE ASSOCIATION\\\\\\\': [\\\\\\\'\\\\\\\'], \\\\\\\'PROTEIN ASSOCIATION\\\\\\\': [\\\\\\\'\\\\\\\'], \\\\\\\'GENERIC\\\\\\\': [\\\\\\\'false\\\\\\\'], \\\\\\\'SCORE\\\\\\\': [\\\\\\\'NA\\\\\\\'], \\\\\\\'PROTEIN CLASS\\\\\\\': [\\\\\\\'1.5.1.20\\\\\\\'], \\\\\\\'HOLE\\\\\\\': [\\\\\\\'true\\\\\\\'], \\\\\\\'TYPE\\\\\\\': [\\\\\\\'small\\\\\\\']}"}\\\'}\'}'}
1_PERIOD_5_PERIOD_1_PERIOD_20_RXN_c_p2_GC	1.5.1.20-RXN:Methylenetetrahydrofolate reductase (NADPH)	METHYLENE_THF_c_p2_GC + NADH_c_p2_GC + PROTON_c_p2_GC --> 5_METHYL_THF_c_p2_GC + NAD_c_p2_GC				formylTHF biosynthesis I	0	0	1000	0			{'notes': '{\'notes\': \'{\\\'notes\\\': \\\'{\\\\\\\'notes\\\\\\\': "{\\\\\\\'STATUS\\\\\\\': [\\\\\\\'NA\\\\\\\'], \\\\\\\'GENE ASSOCIATION\\\\\\\': [\\\\\\\'\\\\\\\'], \\\\\\\'PROTEIN ASSOCIATION\\\\\\\': [\\\\\\\'\\\\\\\'], \\\\\\\'GENERIC\\\\\\\': [\\\\\\\'false\\\\\\\'], \\\\\\\'SCORE\\\\\\\': [\\\\\\\'NA\\\\\\\'], \\\\\\\'PROTEIN CLASS\\\\\\\': [\\\\\\\'1.5.1.20\\\\\\\'], \\\\\\\'HOLE\\\\\\\': [\\\\\\\'true\\\\\\\'], \\\\\\\'TYPE\\\\\\\': [\\\\\\\'small\\\\\\\']}"}\\\'}\'}'}
1_PERIOD_5_PERIOD_1_PERIOD_20_RXN_c_p2_MC	1.5.1.20-RXN:Methylenetetrahydrofolate reductase (NADPH)	METHYLENE_THF_c_p2_MC + NADH_c_p2_MC + PROTON_c_p2_MC --> 5_METHYL_THF_c_p2_MC + NAD_c_p2_MC				formylTHF biosynthesis I	0	0	1000	0			{'notes': '{\'notes\': \'{\\\'notes\\\': \\\'{\\\\\\\'notes\\\\\\\': "{\\\\\\\'STATUS\\\\\\\': [\\\\\\\'NA\\\\\\\'], \\\\\\\'GENE ASSOCIATION\\\\\\\': [\\\\\\\'\\\\\\\'], \\\\\\\'PROTEIN ASSOCIATION\\\\\\\': [\\\\\\\'\\\\\\\'], \\\\\\\'GENERIC\\\\\\\': [\\\\\\\'false\\\\\\\'], \\\\\\\'SCORE\\\\\\\': [\\\\\\\'NA\\\\\\\'], \\\\\\\'PROTEIN CLASS\\\\\\\': [\\\\\\\'1.5.1.20\\\\\\\'], \\\\\\\'HOLE\\\\\\\': [\\\\\\\'true\\\\\\\'], \\\\\\\'TYPE\\\\\\\': [\\\\\\\'small\\\\\\\']}"}\\\'}\'}'}
1_PERIOD_5_PERIOD_1_PERIOD_20_RXN_c_p3_GC	1.5.1.20-RXN:Methylenetetrahydrofolate reductase (NADPH)	METHYLENE_THF_c_p3_GC + NADH_c_p3_GC + PROTON_c_p3_GC --> 5_METHYL_THF_c_p3_GC + NAD_c_p3_GC				formylTHF biosynthesis I	0	0	1000	0			{'notes': '{\'notes\': \'{\\\'notes\\\': \\\'{\\\\\\\'notes\\\\\\\': "{\\\\\\\'STATUS\\\\\\\': [\\\\\\\'NA\\\\\\\'], \\\\\\\'GENE ASSOCIATION\\\\\\\': [\\\\\\\'\\\\\\\'], \\\\\\\'PROTEIN ASSOCIATION\\\\\\\': [\\\\\\\'\\\\\\\'], \\\\\\\'GENERIC\\\\\\\': [\\\\\\\'false\\\\\\\'], \\\\\\\'SCORE\\\\\\\': [\\\\\\\'NA\\\\\\\'], \\\\\\\'PROTEIN CLASS\\\\\\\': [\\\\\\\'1.5.1.20\\\\\\\'], \\\\\\\'HOLE\\\\\\\': [\\\\\\\'true\\\\\\\'], \\\\\\\'TYPE\\\\\\\': [\\\\\\\'small\\\\\\\']}"}\\\'}\'}'}
1_PERIOD_5_PERIOD_1_PERIOD_20_RXN_c_p3_MC	1.5.1.20-RXN:Methylenetetrahydrofolate reductase (NADPH)	METHYLENE_THF_c_p3_MC + NADH_c_p3_MC + PROTON_c_p3_MC --> 5_METHYL_THF_c_p3_MC + NAD_c_p3_MC				formylTHF biosynthesis I	0	0	1000	0			{'notes': '{\'notes\': \'{\\\'notes\\\': \\\'{\\\\\\\'notes\\\\\\\': "{\\\\\\\'STATUS\\\\\\\': [\\\\\\\'NA\\\\\\\'], \\\\\\\'GENE ASSOCIATION\\\\\\\': [\\\\\\\'\\\\\\\'], \\\\\\\'PROTEIN ASSOCIATION\\\\\\\': [\\\\\\\'\\\\\\\'], \\\\\\\'GENERIC\\\\\\\': [\\\\\\\'false\\\\\\\'], \\\\\\\'SCORE\\\\\\\': [\\\\\\\'NA\\\\\\\'], \\\\\\\'PROTEIN CLASS\\\\\\\': [\\\\\\\'1.5.1.20\\\\\\\'], \\\\\\\'HOLE\\\\\\\': [\\\\\\\'true\\\\\\\'], \\\\\\\'TYPE\\\\\\\': [\\\\\\\'small\\\\\\\']}"}\\\'}\'}'}
1_PERIOD_5_PERIOD_1_PERIOD_20_RXN_c_p4_GC	1.5.1.20-RXN:Methylenetetrahydrofolate reductase (NADPH)	METHYLENE_THF_c_p4_GC + NADH_c_p4_GC + PROTON_c_p4_GC --> 5_METHYL_THF_c_p4_GC + NAD_c_p4_GC				formylTHF biosynthesis I	0	0	1000	0			{'notes': '{\'notes\': \'{\\\'notes\\\': \\\'{\\\\\\\'notes\\\\\\\': "{\\\\\\\'STATUS\\\\\\\': [\\\\\\\'NA\\\\\\\'], \\\\\\\'GENE ASSOCIATION\\\\\\\': [\\\\\\\'\\\\\\\'], \\\\\\\'PROTEIN ASSOCIATION\\\\\\\': [\\\\\\\'\\\\\\\'], \\\\\\\'GENERIC\\\\\\\': [\\\\\\\'false\\\\\\\'], \\\\\\\'SCORE\\\\\\\': [\\\\\\\'NA\\\\\\\'], \\\\\\\'PROTEIN CLASS\\\\\\\': [\\\\\\\'1.5.1.20\\\\\\\'], \\\\\\\'HOLE\\\\\\\': [\\\\\\\'true\\\\\\\'], \\\\\\\'TYPE\\\\\\\': [\\\\\\\'small\\\\\\\']}"}\\\'}\'}'}
1_PERIOD_5_PERIOD_1_PERIOD_20_RXN_c_p4_MC	1.5.1.20-RXN:Methylenetetrahydrofolate reductase (NADPH)	METHYLENE_THF_c_p4_MC + NADH_c_p4_MC + PROTON_c_p4_MC --> 5_METHYL_THF_c_p4_MC + NAD_c_p4_MC				formylTHF biosynthesis I	0	0	1000	0			{'notes': '{\'notes\': \'{\\\'notes\\\': \\\'{\\\\\\\'notes\\\\\\\': "{\\\\\\\'STATUS\\\\\\\': [\\\\\\\'NA\\\\\\\'], \\\\\\\'GENE ASSOCIATION\\\\\\\': [\\\\\\\'\\\\\\\'], \\\\\\\'PROTEIN ASSOCIATION\\\\\\\': [\\\\\\\'\\\\\\\'], \\\\\\\'GENERIC\\\\\\\': [\\\\\\\'false\\\\\\\'], \\\\\\\'SCORE\\\\\\\': [\\\\\\\'NA\\\\\\\'], \\\\\\\'PROTEIN CLASS\\\\\\\': [\\\\\\\'1.5.1.20\\\\\\\'], \\\\\\\'HOLE\\\\\\\': [\\\\\\\'true\\\\\\\'], \\\\\\\'TYPE\\\\\\\': [\\\\\\\'small\\\\\\\']}"}\\\'}\'}'}
1_PERIOD_5_PERIOD_1_PERIOD_20_RXN_c_p5_GC	1.5.1.20-RXN:Methylenetetrahydrofolate reductase (NADPH)	METHYLENE_THF_c_p5_GC + NADH_c_p5_GC + PROTON_c_p5_GC --> 5_METHYL_THF_c_p5_GC + NAD_c_p5_GC				formylTHF biosynthesis I	0	0	1000	0			{'notes': '{\'notes\': \'{\\\'notes\\\': \\\'{\\\\\\\'notes\\\\\\\': "{\\\\\\\'STATUS\\\\\\\': [\\\\\\\'NA\\\\\\\'], \\\\\\\'GENE ASSOCIATION\\\\\\\': [\\\\\\\'\\\\\\\'], \\\\\\\'PROTEIN ASSOCIATION\\\\\\\': [\\\\\\\'\\\\\\\'], \\\\\\\'GENERIC\\\\\\\': [\\\\\\\'false\\\\\\\'], \\\\\\\'SCORE\\\\\\\': [\\\\\\\'NA\\\\\\\'], \\\\\\\'PROTEIN CLASS\\\\\\\': [\\\\\\\'1.5.1.20\\\\\\\'], \\\\\\\'HOLE\\\\\\\': [\\\\\\\'true\\\\\\\'], \\\\\\\'TYPE\\\\\\\': [\\\\\\\'small\\\\\\\']}"}\\\'}\'}'}
1_PERIOD_5_PERIOD_1_PERIOD_20_RXN_c_p5_MC	1.5.1.20-RXN:Methylenetetrahydrofolate reductase (NADPH)	METHYLENE_THF_c_p5_MC + NADH_c_p5_MC + PROTON_c_p5_MC --> 5_METHYL_THF_c_p5_MC + NAD_c_p5_MC				formylTHF biosynthesis I	0	0	1000	0			{'notes': '{\'notes\': \'{\\\'notes\\\': \\\'{\\\\\\\'notes\\\\\\\': "{\\\\\\\'STATUS\\\\\\\': [\\\\\\\'NA\\\\\\\'], \\\\\\\'GENE ASSOCIATION\\\\\\\': [\\\\\\\'\\\\\\\'], \\\\\\\'PROTEIN ASSOCIATION\\\\\\\': [\\\\\\\'\\\\\\\'], \\\\\\\'GENERIC\\\\\\\': [\\\\\\\'false\\\\\\\'], \\\\\\\'SCORE\\\\\\\': [\\\\\\\'NA\\\\\\\'], \\\\\\\'PROTEIN CLASS\\\\\\\': [\\\\\\\'1.5.1.20\\\\\\\'], \\\\\\\'HOLE\\\\\\\': [\\\\\\\'true\\\\\\\'], \\\\\\\'TYPE\\\\\\\': [\\\\\\\'small\\\\\\\']}"}\\\'}\'}'}
1_PERIOD_5_PERIOD_1_PERIOD_20_RXN_c_p6_GC	1.5.1.20-RXN:Methylenetetrahydrofolate reductase (NADPH)	METHYLENE_THF_c_p6_GC + NADH_c_p6_GC + PROTON_c_p6_GC --> 5_METHYL_THF_c_p6_GC + NAD_c_p6_GC				formylTHF biosynthesis I	0	0	1000	0			{'notes': '{\'notes\': \'{\\\'notes\\\': \\\'{\\\\\\\'notes\\\\\\\': "{\\\\\\\'STATUS\\\\\\\': [\\\\\\\'NA\\\\\\\'], \\\\\\\'GENE ASSOCIATION\\\\\\\': [\\\\\\\'\\\\\\\'], \\\\\\\'PROTEIN ASSOCIATION\\\\\\\': [\\\\\\\'\\\\\\\'], \\\\\\\'GENERIC\\\\\\\': [\\\\\\\'false\\\\\\\'], \\\\\\\'SCORE\\\\\\\': [\\\\\\\'NA\\\\\\\'], \\\\\\\'PROTEIN CLASS\\\\\\\': [\\\\\\\'1.5.1.20\\\\\\\'], \\\\\\\'HOLE\\\\\\\': [\\\\\\\'true\\\\\\\'], \\\\\\\'TYPE\\\\\\\': [\\\\\\\'small\\\\\\\']}"}\\\'}\'}'}
1_PERIOD_5_PERIOD_1_PERIOD_20_RXN_c_p6_MC	1.5.1.20-RXN:Methylenetetrahydrofolate reductase (NADPH)	METHYLENE_THF_c_p6_MC + NADH_c_p6_MC + PROTON_c_p6_MC --> 5_METHYL_THF_c_p6_MC + NAD_c_p6_MC				formylTHF biosynthesis I	0	0	1000	0			{'notes': '{\'notes\': \'{\\\'notes\\\': \\\'{\\\\\\\'notes\\\\\\\': "{\\\\\\\'STATUS\\\\\\\': [\\\\\\\'NA\\\\\\\'], \\\\\\\'GENE ASSOCIATION\\\\\\\': [\\\\\\\'\\\\\\\'], \\\\\\\'PROTEIN ASSOCIATION\\\\\\\': [\\\\\\\'\\\\\\\'], \\\\\\\'GENERIC\\\\\\\': [\\\\\\\'false\\\\\\\'], \\\\\\\'SCORE\\\\\\\': [\\\\\\\'NA\\\\\\\'], \\\\\\\'PROTEIN CLASS\\\\\\\': [\\\\\\\'1.5.1.20\\\\\\\'], \\\\\\\'HOLE\\\\\\\': [\\\\\\\'true\\\\\\\'], \\\\\\\'TYPE\\\\\\\': [\\\\\\\'small\\\\\\\']}"}\\\'}\'}'}
1_PERIOD_5_PERIOD_1_PERIOD_8_RXN_c_p1_GC	1.5.1.8-RXN	2_KETOGLUTARATE_c_p1_GC + LYS_c_p1_GC + NADPH_c_p1_GC + PROTON_c_p1_GC --> NADP_c_p1_GC + SACCHAROPINE_c_p1_GC + WATER_c_p1_GC					0	0	1000	0			{'notes': '{\'notes\': \'{\\\'notes\\\': \\\'{\\\\\\\'notes\\\\\\\': "{\\\\\\\'STATUS\\\\\\\': [\\\\\\\'NA\\\\\\\'], \\\\\\\'GENE ASSOCIATION\\\\\\\': [\\\\\\\'\\\\\\\'], \\\\\\\'PROTEIN ASSOCIATION\\\\\\\': [\\\\\\\'\\\\\\\'], \\\\\\\'GENERIC\\\\\\\': [\\\\\\\'false\\\\\\\'], \\\\\\\'SCORE\\\\\\\': [\\\\\\\'NA\\\\\\\'], \\\\\\\'PROTEIN CLASS\\\\\\\': [\\\\\\\'1.5.1.8\\\\\\\'], \\\\\\\'HOLE\\\\\\\': [\\\\\\\'true\\\\\\\'], \\\\\\\'TYPE\\\\\\\': [\\\\\\\'small\\\\\\\']}"}\\\'}\'}'}
1_PERIOD_5_PERIOD_1_PERIOD_8_RXN_c_p1_MC	1.5.1.8-RXN	2_KETOGLUTARATE_c_p1_MC + LYS_c_p1_MC + NADPH_c_p1_MC + PROTON_c_p1_MC --> NADP_c_p1_MC + SACCHAROPINE_c_p1_MC + WATER_c_p1_MC					0	0	1000	0			{'notes': '{\'notes\': \'{\\\'notes\\\': \\\'{\\\\\\\'notes\\\\\\\': "{\\\\\\\'STATUS\\\\\\\': [\\\\\\\'NA\\\\\\\'], \\\\\\\'GENE ASSOCIATION\\\\\\\': [\\\\\\\'\\\\\\\'], \\\\\\\'PROTEIN ASSOCIATION\\\\\\\': [\\\\\\\'\\\\\\\'], \\\\\\\'GENERIC\\\\\\\': [\\\\\\\'false\\\\\\\'], \\\\\\\'SCORE\\\\\\\': [\\\\\\\'NA\\\\\\\'], \\\\\\\'PROTEIN CLASS\\\\\\\': [\\\\\\\'1.5.1.8\\\\\\\'], \\\\\\\'HOLE\\\\\\\': [\\\\\\\'true\\\\\\\'], \\\\\\\'TYPE\\\\\\\': [\\\\\\\'small\\\\\\\']}"}\\\'}\'}'}
1_PERIOD_5_PERIOD_1_PERIOD_8_RXN_c_p2_GC	1.5.1.8-RXN	2_KETOGLUTARATE_c_p2_GC + LYS_c_p2_GC + NADPH_c_p2_GC + PROTON_c_p2_GC --> NADP_c_p2_GC + SACCHAROPINE_c_p2_GC + WATER_c_p2_GC					0	0	1000	0			{'notes': '{\'notes\': \'{\\\'notes\\\': \\\'{\\\\\\\'notes\\\\\\\': "{\\\\\\\'STATUS\\\\\\\': [\\\\\\\'NA\\\\\\\'], \\\\\\\'GENE ASSOCIATION\\\\\\\': [\\\\\\\'\\\\\\\'], \\\\\\\'PROTEIN ASSOCIATION\\\\\\\': [\\\\\\\'\\\\\\\'], \\\\\\\'GENERIC\\\\\\\': [\\\\\\\'false\\\\\\\'], \\\\\\\'SCORE\\\\\\\': [\\\\\\\'NA\\\\\\\'], \\\\\\\'PROTEIN CLASS\\\\\\\': [\\\\\\\'1.5.1.8\\\\\\\'], \\\\\\\'HOLE\\\\\\\': [\\\\\\\'true\\\\\\\'], \\\\\\\'TYPE\\\\\\\': [\\\\\\\'small\\\\\\\']}"}\\\'}\'}'}
1_PERIOD_5_PERIOD_1_PERIOD_8_RXN_c_p2_MC	1.5.1.8-RXN	2_KETOGLUTARATE_c_p2_MC + LYS_c_p2_MC + NADPH_c_p2_MC + PROTON_c_p2_MC --> NADP_c_p2_MC + SACCHAROPINE_c_p2_MC + WATER_c_p2_MC					0	0	1000	0			{'notes': '{\'notes\': \'{\\\'notes\\\': \\\'{\\\\\\\'notes\\\\\\\': "{\\\\\\\'STATUS\\\\\\\': [\\\\\\\'NA\\\\\\\'], \\\\\\\'GENE ASSOCIATION\\\\\\\': [\\\\\\\'\\\\\\\'], \\\\\\\'PROTEIN ASSOCIATION\\\\\\\': [\\\\\\\'\\\\\\\'], \\\\\\\'GENERIC\\\\\\\': [\\\\\\\'false\\\\\\\'], \\\\\\\'SCORE\\\\\\\': [\\\\\\\'NA\\\\\\\'], \\\\\\\'PROTEIN CLASS\\\\\\\': [\\\\\\\'1.5.1.8\\\\\\\'], \\\\\\\'HOLE\\\\\\\': [\\\\\\\'true\\\\\\\'], \\\\\\\'TYPE\\\\\\\': [\\\\\\\'small\\\\\\\']}"}\\\'}\'}'}
1_PERIOD_5_PERIOD_1_PERIOD_8_RXN_c_p3_GC	1.5.1.8-RXN	2_KETOGLUTARATE_c_p3_GC + LYS_c_p3_GC + NADPH_c_p3_GC + PROTON_c_p3_GC --> NADP_c_p3_GC + SACCHAROPINE_c_p3_GC + WATER_c_p3_GC					0	0	1000	0			{'notes': '{\'notes\': \'{\\\'notes\\\': \\\'{\\\\\\\'notes\\\\\\\': "{\\\\\\\'STATUS\\\\\\\': [\\\\\\\'NA\\\\\\\'], \\\\\\\'GENE ASSOCIATION\\\\\\\': [\\\\\\\'\\\\\\\'], \\\\\\\'PROTEIN ASSOCIATION\\\\\\\': [\\\\\\\'\\\\\\\'], \\\\\\\'GENERIC\\\\\\\': [\\\\\\\'false\\\\\\\'], \\\\\\\'SCORE\\\\\\\': [\\\\\\\'NA\\\\\\\'], \\\\\\\'PROTEIN CLASS\\\\\\\': [\\\\\\\'1.5.1.8\\\\\\\'], \\\\\\\'HOLE\\\\\\\': [\\\\\\\'true\\\\\\\'], \\\\\\\'TYPE\\\\\\\': [\\\\\\\'small\\\\\\\']}"}\\\'}\'}'}
1_PERIOD_5_PERIOD_1_PERIOD_8_RXN_c_p3_MC	1.5.1.8-RXN	2_KETOGLUTARATE_c_p3_MC + LYS_c_p3_MC + NADPH_c_p3_MC + PROTON_c_p3_MC --> NADP_c_p3_MC + SACCHAROPINE_c_p3_MC + WATER_c_p3_MC					0	0	1000	0			{'notes': '{\'notes\': \'{\\\'notes\\\': \\\'{\\\\\\\'notes\\\\\\\': "{\\\\\\\'STATUS\\\\\\\': [\\\\\\\'NA\\\\\\\'], \\\\\\\'GENE ASSOCIATION\\\\\\\': [\\\\\\\'\\\\\\\'], \\\\\\\'PROTEIN ASSOCIATION\\\\\\\': [\\\\\\\'\\\\\\\'], \\\\\\\'GENERIC\\\\\\\': [\\\\\\\'false\\\\\\\'], \\\\\\\'SCORE\\\\\\\': [\\\\\\\'NA\\\\\\\'], \\\\\\\'PROTEIN CLASS\\\\\\\': [\\\\\\\'1.5.1.8\\\\\\\'], \\\\\\\'HOLE\\\\\\\': [\\\\\\\'true\\\\\\\'], \\\\\\\'TYPE\\\\\\\': [\\\\\\\'small\\\\\\\']}"}\\\'}\'}'}
1_PERIOD_5_PERIOD_1_PERIOD_8_RXN_c_p4_GC	1.5.1.8-RXN	2_KETOGLUTARATE_c_p4_GC + LYS_c_p4_GC + NADPH_c_p4_GC + PROTON_c_p4_GC --> NADP_c_p4_GC + SACCHAROPINE_c_p4_GC + WATER_c_p4_GC					0	0	1000	0			{'notes': '{\'notes\': \'{\\\'notes\\\': \\\'{\\\\\\\'notes\\\\\\\': "{\\\\\\\'STATUS\\\\\\\': [\\\\\\\'NA\\\\\\\'], \\\\\\\'GENE ASSOCIATION\\\\\\\': [\\\\\\\'\\\\\\\'], \\\\\\\'PROTEIN ASSOCIATION\\\\\\\': [\\\\\\\'\\\\\\\'], \\\\\\\'GENERIC\\\\\\\': [\\\\\\\'false\\\\\\\'], \\\\\\\'SCORE\\\\\\\': [\\\\\\\'NA\\\\\\\'], \\\\\\\'PROTEIN CLASS\\\\\\\': [\\\\\\\'1.5.1.8\\\\\\\'], \\\\\\\'HOLE\\\\\\\': [\\\\\\\'true\\\\\\\'], \\\\\\\'TYPE\\\\\\\': [\\\\\\\'small\\\\\\\']}"}\\\'}\'}'}
1_PERIOD_5_PERIOD_1_PERIOD_8_RXN_c_p4_MC	1.5.1.8-RXN	2_KETOGLUTARATE_c_p4_MC + LYS_c_p4_MC + NADPH_c_p4_MC + PROTON_c_p4_MC --> NADP_c_p4_MC + SACCHAROPINE_c_p4_MC + WATER_c_p4_MC					0	0	1000	0			{'notes': '{\'notes\': \'{\\\'notes\\\': \\\'{\\\\\\\'notes\\\\\\\': "{\\\\\\\'STATUS\\\\\\\': [\\\\\\\'NA\\\\\\\'], \\\\\\\'GENE ASSOCIATION\\\\\\\': [\\\\\\\'\\\\\\\'], \\\\\\\'PROTEIN ASSOCIATION\\\\\\\': [\\\\\\\'\\\\\\\'], \\\\\\\'GENERIC\\\\\\\': [\\\\\\\'false\\\\\\\'], \\\\\\\'SCORE\\\\\\\': [\\\\\\\'NA\\\\\\\'], \\\\\\\'PROTEIN CLASS\\\\\\\': [\\\\\\\'1.5.1.8\\\\\\\'], \\\\\\\'HOLE\\\\\\\': [\\\\\\\'true\\\\\\\'], \\\\\\\'TYPE\\\\\\\': [\\\\\\\'small\\\\\\\']}"}\\\'}\'}'}
1_PERIOD_5_PERIOD_1_PERIOD_8_RXN_c_p5_GC	1.5.1.8-RXN	2_KETOGLUTARATE_c_p5_GC + LYS_c_p5_GC + NADPH_c_p5_GC + PROTON_c_p5_GC --> NADP_c_p5_GC + SACCHAROPINE_c_p5_GC + WATER_c_p5_GC					0	0	1000	0			{'notes': '{\'notes\': \'{\\\'notes\\\': \\\'{\\\\\\\'notes\\\\\\\': "{\\\\\\\'STATUS\\\\\\\': [\\\\\\\'NA\\\\\\\'], \\\\\\\'GENE ASSOCIATION\\\\\\\': [\\\\\\\'\\\\\\\'], \\\\\\\'PROTEIN ASSOCIATION\\\\\\\': [\\\\\\\'\\\\\\\'], \\\\\\\'GENERIC\\\\\\\': [\\\\\\\'false\\\\\\\'], \\\\\\\'SCORE\\\\\\\': [\\\\\\\'NA\\\\\\\'], \\\\\\\'PROTEIN CLASS\\\\\\\': [\\\\\\\'1.5.1.8\\\\\\\'], \\\\\\\'HOLE\\\\\\\': [\\\\\\\'true\\\\\\\'], \\\\\\\'TYPE\\\\\\\': [\\\\\\\'small\\\\\\\']}"}\\\'}\'}'}
1_PERIOD_5_PERIOD_1_PERIOD_8_RXN_c_p5_MC	1.5.1.8-RXN	2_KETOGLUTARATE_c_p5_MC + LYS_c_p5_MC + NADPH_c_p5_MC + PROTON_c_p5_MC --> NADP_c_p5_MC + SACCHAROPINE_c_p5_MC + WATER_c_p5_MC					0	0	1000	0			{'notes': '{\'notes\': \'{\\\'notes\\\': \\\'{\\\\\\\'notes\\\\\\\': "{\\\\\\\'STATUS\\\\\\\': [\\\\\\\'NA\\\\\\\'], \\\\\\\'GENE ASSOCIATION\\\\\\\': [\\\\\\\'\\\\\\\'], \\\\\\\'PROTEIN ASSOCIATION\\\\\\\': [\\\\\\\'\\\\\\\'], \\\\\\\'GENERIC\\\\\\\': [\\\\\\\'false\\\\\\\'], \\\\\\\'SCORE\\\\\\\': [\\\\\\\'NA\\\\\\\'], \\\\\\\'PROTEIN CLASS\\\\\\\': [\\\\\\\'1.5.1.8\\\\\\\'], \\\\\\\'HOLE\\\\\\\': [\\\\\\\'true\\\\\\\'], \\\\\\\'TYPE\\\\\\\': [\\\\\\\'small\\\\\\\']}"}\\\'}\'}'}
1_PERIOD_5_PERIOD_1_PERIOD_8_RXN_c_p6_GC	1.5.1.8-RXN	2_KETOGLUTARATE_c_p6_GC + LYS_c_p6_GC + NADPH_c_p6_GC + PROTON_c_p6_GC --> NADP_c_p6_GC + SACCHAROPINE_c_p6_GC + WATER_c_p6_GC					0	0	1000	0			{'notes': '{\'notes\': \'{\\\'notes\\\': \\\'{\\\\\\\'notes\\\\\\\': "{\\\\\\\'STATUS\\\\\\\': [\\\\\\\'NA\\\\\\\'], \\\\\\\'GENE ASSOCIATION\\\\\\\': [\\\\\\\'\\\\\\\'], \\\\\\\'PROTEIN ASSOCIATION\\\\\\\': [\\\\\\\'\\\\\\\'], \\\\\\\'GENERIC\\\\\\\': [\\\\\\\'false\\\\\\\'], \\\\\\\'SCORE\\\\\\\': [\\\\\\\'NA\\\\\\\'], \\\\\\\'PROTEIN CLASS\\\\\\\': [\\\\\\\'1.5.1.8\\\\\\\'], \\\\\\\'HOLE\\\\\\\': [\\\\\\\'true\\\\\\\'], \\\\\\\'TYPE\\\\\\\': [\\\\\\\'small\\\\\\\']}"}\\\'}\'}'}
1_PERIOD_5_PERIOD_1_PERIOD_8_RXN_c_p6_MC	1.5.1.8-RXN	2_KETOGLUTARATE_c_p6_MC + LYS_c_p6_MC + NADPH_c_p6_MC + PROTON_c_p6_MC --> NADP_c_p6_MC + SACCHAROPINE_c_p6_MC + WATER_c_p6_MC					0	0	1000	0			{'notes': '{\'notes\': \'{\\\'notes\\\': \\\'{\\\\\\\'notes\\\\\\\': "{\\\\\\\'STATUS\\\\\\\': [\\\\\\\'NA\\\\\\\'], \\\\\\\'GENE ASSOCIATION\\\\\\\': [\\\\\\\'\\\\\\\'], \\\\\\\'PROTEIN ASSOCIATION\\\\\\\': [\\\\\\\'\\\\\\\'], \\\\\\\'GENERIC\\\\\\\': [\\\\\\\'false\\\\\\\'], \\\\\\\'SCORE\\\\\\\': [\\\\\\\'NA\\\\\\\'], \\\\\\\'PROTEIN CLASS\\\\\\\': [\\\\\\\'1.5.1.8\\\\\\\'], \\\\\\\'HOLE\\\\\\\': [\\\\\\\'true\\\\\\\'], \\\\\\\'TYPE\\\\\\\': [\\\\\\\'small\\\\\\\']}"}\\\'}\'}'}
1_PERIOD_5_PERIOD_1_PERIOD_9_RXN_c_p1_GC	1.5.1.9-RXN	NAD_c_p1_GC + SACCHAROPINE_c_p1_GC + WATER_c_p1_GC --> ALLYSINE_c_p1_GC + GLT_c_p1_GC + NADH_c_p1_GC + PROTON_c_p1_GC					0	0	1000	0			{'notes': '{\'notes\': \'{\\\'notes\\\': \\\'{\\\\\\\'notes\\\\\\\': "{\\\\\\\'STATUS\\\\\\\': [\\\\\\\'NA\\\\\\\'], \\\\\\\'GENE ASSOCIATION\\\\\\\': [\\\\\\\'\\\\\\\'], \\\\\\\'PROTEIN ASSOCIATION\\\\\\\': [\\\\\\\'\\\\\\\'], \\\\\\\'GENERIC\\\\\\\': [\\\\\\\'false\\\\\\\'], \\\\\\\'SCORE\\\\\\\': [\\\\\\\'NA\\\\\\\'], \\\\\\\'PROTEIN CLASS\\\\\\\': [\\\\\\\'1.5.1.9\\\\\\\'], \\\\\\\'HOLE\\\\\\\': [\\\\\\\'true\\\\\\\'], \\\\\\\'TYPE\\\\\\\': [\\\\\\\'small\\\\\\\']}"}\\\'}\'}'}
1_PERIOD_5_PERIOD_1_PERIOD_9_RXN_c_p1_MC	1.5.1.9-RXN	NAD_c_p1_MC + SACCHAROPINE_c_p1_MC + WATER_c_p1_MC --> ALLYSINE_c_p1_MC + GLT_c_p1_MC + NADH_c_p1_MC + PROTON_c_p1_MC					0	0	1000	0			{'notes': '{\'notes\': \'{\\\'notes\\\': \\\'{\\\\\\\'notes\\\\\\\': "{\\\\\\\'STATUS\\\\\\\': [\\\\\\\'NA\\\\\\\'], \\\\\\\'GENE ASSOCIATION\\\\\\\': [\\\\\\\'\\\\\\\'], \\\\\\\'PROTEIN ASSOCIATION\\\\\\\': [\\\\\\\'\\\\\\\'], \\\\\\\'GENERIC\\\\\\\': [\\\\\\\'false\\\\\\\'], \\\\\\\'SCORE\\\\\\\': [\\\\\\\'NA\\\\\\\'], \\\\\\\'PROTEIN CLASS\\\\\\\': [\\\\\\\'1.5.1.9\\\\\\\'], \\\\\\\'HOLE\\\\\\\': [\\\\\\\'true\\\\\\\'], \\\\\\\'TYPE\\\\\\\': [\\\\\\\'small\\\\\\\']}"}\\\'}\'}'}
1_PERIOD_5_PERIOD_1_PERIOD_9_RXN_c_p2_GC	1.5.1.9-RXN	NAD_c_p2_GC + SACCHAROPINE_c_p2_GC + WATER_c_p2_GC --> ALLYSINE_c_p2_GC + GLT_c_p2_GC + NADH_c_p2_GC + PROTON_c_p2_GC					0	0	1000	0			{'notes': '{\'notes\': \'{\\\'notes\\\': \\\'{\\\\\\\'notes\\\\\\\': "{\\\\\\\'STATUS\\\\\\\': [\\\\\\\'NA\\\\\\\'], \\\\\\\'GENE ASSOCIATION\\\\\\\': [\\\\\\\'\\\\\\\'], \\\\\\\'PROTEIN ASSOCIATION\\\\\\\': [\\\\\\\'\\\\\\\'], \\\\\\\'GENERIC\\\\\\\': [\\\\\\\'false\\\\\\\'], \\\\\\\'SCORE\\\\\\\': [\\\\\\\'NA\\\\\\\'], \\\\\\\'PROTEIN CLASS\\\\\\\': [\\\\\\\'1.5.1.9\\\\\\\'], \\\\\\\'HOLE\\\\\\\': [\\\\\\\'true\\\\\\\'], \\\\\\\'TYPE\\\\\\\': [\\\\\\\'small\\\\\\\']}"}\\\'}\'}'}
1_PERIOD_5_PERIOD_1_PERIOD_9_RXN_c_p2_MC	1.5.1.9-RXN	NAD_c_p2_MC + SACCHAROPINE_c_p2_MC + WATER_c_p2_MC --> ALLYSINE_c_p2_MC + GLT_c_p2_MC + NADH_c_p2_MC + PROTON_c_p2_MC					0	0	1000	0			{'notes': '{\'notes\': \'{\\\'notes\\\': \\\'{\\\\\\\'notes\\\\\\\': "{\\\\\\\'STATUS\\\\\\\': [\\\\\\\'NA\\\\\\\'], \\\\\\\'GENE ASSOCIATION\\\\\\\': [\\\\\\\'\\\\\\\'], \\\\\\\'PROTEIN ASSOCIATION\\\\\\\': [\\\\\\\'\\\\\\\'], \\\\\\\'GENERIC\\\\\\\': [\\\\\\\'false\\\\\\\'], \\\\\\\'SCORE\\\\\\\': [\\\\\\\'NA\\\\\\\'], \\\\\\\'PROTEIN CLASS\\\\\\\': [\\\\\\\'1.5.1.9\\\\\\\'], \\\\\\\'HOLE\\\\\\\': [\\\\\\\'true\\\\\\\'], \\\\\\\'TYPE\\\\\\\': [\\\\\\\'small\\\\\\\']}"}\\\'}\'}'}
1_PERIOD_5_PERIOD_1_PERIOD_9_RXN_c_p3_GC	1.5.1.9-RXN	NAD_c_p3_GC + SACCHAROPINE_c_p3_GC + WATER_c_p3_GC --> ALLYSINE_c_p3_GC + GLT_c_p3_GC + NADH_c_p3_GC + PROTON_c_p3_GC					0	0	1000	0			{'notes': '{\'notes\': \'{\\\'notes\\\': \\\'{\\\\\\\'notes\\\\\\\': "{\\\\\\\'STATUS\\\\\\\': [\\\\\\\'NA\\\\\\\'], \\\\\\\'GENE ASSOCIATION\\\\\\\': [\\\\\\\'\\\\\\\'], \\\\\\\'PROTEIN ASSOCIATION\\\\\\\': [\\\\\\\'\\\\\\\'], \\\\\\\'GENERIC\\\\\\\': [\\\\\\\'false\\\\\\\'], \\\\\\\'SCORE\\\\\\\': [\\\\\\\'NA\\\\\\\'], \\\\\\\'PROTEIN CLASS\\\\\\\': [\\\\\\\'1.5.1.9\\\\\\\'], \\\\\\\'HOLE\\\\\\\': [\\\\\\\'true\\\\\\\'], \\\\\\\'TYPE\\\\\\\': [\\\\\\\'small\\\\\\\']}"}\\\'}\'}'}
1_PERIOD_5_PERIOD_1_PERIOD_9_RXN_c_p3_MC	1.5.1.9-RXN	NAD_c_p3_MC + SACCHAROPINE_c_p3_MC + WATER_c_p3_MC --> ALLYSINE_c_p3_MC + GLT_c_p3_MC + NADH_c_p3_MC + PROTON_c_p3_MC					0	0	1000	0			{'notes': '{\'notes\': \'{\\\'notes\\\': \\\'{\\\\\\\'notes\\\\\\\': "{\\\\\\\'STATUS\\\\\\\': [\\\\\\\'NA\\\\\\\'], \\\\\\\'GENE ASSOCIATION\\\\\\\': [\\\\\\\'\\\\\\\'], \\\\\\\'PROTEIN ASSOCIATION\\\\\\\': [\\\\\\\'\\\\\\\'], \\\\\\\'GENERIC\\\\\\\': [\\\\\\\'false\\\\\\\'], \\\\\\\'SCORE\\\\\\\': [\\\\\\\'NA\\\\\\\'], \\\\\\\'PROTEIN CLASS\\\\\\\': [\\\\\\\'1.5.1.9\\\\\\\'], \\\\\\\'HOLE\\\\\\\': [\\\\\\\'true\\\\\\\'], \\\\\\\'TYPE\\\\\\\': [\\\\\\\'small\\\\\\\']}"}\\\'}\'}'}
1_PERIOD_5_PERIOD_1_PERIOD_9_RXN_c_p4_GC	1.5.1.9-RXN	NAD_c_p4_GC + SACCHAROPINE_c_p4_GC + WATER_c_p4_GC --> ALLYSINE_c_p4_GC + GLT_c_p4_GC + NADH_c_p4_GC + PROTON_c_p4_GC					0	0	1000	0			{'notes': '{\'notes\': \'{\\\'notes\\\': \\\'{\\\\\\\'notes\\\\\\\': "{\\\\\\\'STATUS\\\\\\\': [\\\\\\\'NA\\\\\\\'], \\\\\\\'GENE ASSOCIATION\\\\\\\': [\\\\\\\'\\\\\\\'], \\\\\\\'PROTEIN ASSOCIATION\\\\\\\': [\\\\\\\'\\\\\\\'], \\\\\\\'GENERIC\\\\\\\': [\\\\\\\'false\\\\\\\'], \\\\\\\'SCORE\\\\\\\': [\\\\\\\'NA\\\\\\\'], \\\\\\\'PROTEIN CLASS\\\\\\\': [\\\\\\\'1.5.1.9\\\\\\\'], \\\\\\\'HOLE\\\\\\\': [\\\\\\\'true\\\\\\\'], \\\\\\\'TYPE\\\\\\\': [\\\\\\\'small\\\\\\\']}"}\\\'}\'}'}
1_PERIOD_5_PERIOD_1_PERIOD_9_RXN_c_p4_MC	1.5.1.9-RXN	NAD_c_p4_MC + SACCHAROPINE_c_p4_MC + WATER_c_p4_MC --> ALLYSINE_c_p4_MC + GLT_c_p4_MC + NADH_c_p4_MC + PROTON_c_p4_MC					0	0	1000	0			{'notes': '{\'notes\': \'{\\\'notes\\\': \\\'{\\\\\\\'notes\\\\\\\': "{\\\\\\\'STATUS\\\\\\\': [\\\\\\\'NA\\\\\\\'], \\\\\\\'GENE ASSOCIATION\\\\\\\': [\\\\\\\'\\\\\\\'], \\\\\\\'PROTEIN ASSOCIATION\\\\\\\': [\\\\\\\'\\\\\\\'], \\\\\\\'GENERIC\\\\\\\': [\\\\\\\'false\\\\\\\'], \\\\\\\'SCORE\\\\\\\': [\\\\\\\'NA\\\\\\\'], \\\\\\\'PROTEIN CLASS\\\\\\\': [\\\\\\\'1.5.1.9\\\\\\\'], \\\\\\\'HOLE\\\\\\\': [\\\\\\\'true\\\\\\\'], \\\\\\\'TYPE\\\\\\\': [\\\\\\\'small\\\\\\\']}"}\\\'}\'}'}
1_PERIOD_5_PERIOD_1_PERIOD_9_RXN_c_p5_GC	1.5.1.9-RXN	NAD_c_p5_GC + SACCHAROPINE_c_p5_GC + WATER_c_p5_GC --> ALLYSINE_c_p5_GC + GLT_c_p5_GC + NADH_c_p5_GC + PROTON_c_p5_GC					0	0	1000	0			{'notes': '{\'notes\': \'{\\\'notes\\\': \\\'{\\\\\\\'notes\\\\\\\': "{\\\\\\\'STATUS\\\\\\\': [\\\\\\\'NA\\\\\\\'], \\\\\\\'GENE ASSOCIATION\\\\\\\': [\\\\\\\'\\\\\\\'], \\\\\\\'PROTEIN ASSOCIATION\\\\\\\': [\\\\\\\'\\\\\\\'], \\\\\\\'GENERIC\\\\\\\': [\\\\\\\'false\\\\\\\'], \\\\\\\'SCORE\\\\\\\': [\\\\\\\'NA\\\\\\\'], \\\\\\\'PROTEIN CLASS\\\\\\\': [\\\\\\\'1.5.1.9\\\\\\\'], \\\\\\\'HOLE\\\\\\\': [\\\\\\\'true\\\\\\\'], \\\\\\\'TYPE\\\\\\\': [\\\\\\\'small\\\\\\\']}"}\\\'}\'}'}
1_PERIOD_5_PERIOD_1_PERIOD_9_RXN_c_p5_MC	1.5.1.9-RXN	NAD_c_p5_MC + SACCHAROPINE_c_p5_MC + WATER_c_p5_MC --> ALLYSINE_c_p5_MC + GLT_c_p5_MC + NADH_c_p5_MC + PROTON_c_p5_MC					0	0	1000	0			{'notes': '{\'notes\': \'{\\\'notes\\\': \\\'{\\\\\\\'notes\\\\\\\': "{\\\\\\\'STATUS\\\\\\\': [\\\\\\\'NA\\\\\\\'], \\\\\\\'GENE ASSOCIATION\\\\\\\': [\\\\\\\'\\\\\\\'], \\\\\\\'PROTEIN ASSOCIATION\\\\\\\': [\\\\\\\'\\\\\\\'], \\\\\\\'GENERIC\\\\\\\': [\\\\\\\'false\\\\\\\'], \\\\\\\'SCORE\\\\\\\': [\\\\\\\'NA\\\\\\\'], \\\\\\\'PROTEIN CLASS\\\\\\\': [\\\\\\\'1.5.1.9\\\\\\\'], \\\\\\\'HOLE\\\\\\\': [\\\\\\\'true\\\\\\\'], \\\\\\\'TYPE\\\\\\\': [\\\\\\\'small\\\\\\\']}"}\\\'}\'}'}
1_PERIOD_5_PERIOD_1_PERIOD_9_RXN_c_p6_GC	1.5.1.9-RXN	NAD_c_p6_GC + SACCHAROPINE_c_p6_GC + WATER_c_p6_GC --> ALLYSINE_c_p6_GC + GLT_c_p6_GC + NADH_c_p6_GC + PROTON_c_p6_GC					0	0	1000	0			{'notes': '{\'notes\': \'{\\\'notes\\\': \\\'{\\\\\\\'notes\\\\\\\': "{\\\\\\\'STATUS\\\\\\\': [\\\\\\\'NA\\\\\\\'], \\\\\\\'GENE ASSOCIATION\\\\\\\': [\\\\\\\'\\\\\\\'], \\\\\\\'PROTEIN ASSOCIATION\\\\\\\': [\\\\\\\'\\\\\\\'], \\\\\\\'GENERIC\\\\\\\': [\\\\\\\'false\\\\\\\'], \\\\\\\'SCORE\\\\\\\': [\\\\\\\'NA\\\\\\\'], \\\\\\\'PROTEIN CLASS\\\\\\\': [\\\\\\\'1.5.1.9\\\\\\\'], \\\\\\\'HOLE\\\\\\\': [\\\\\\\'true\\\\\\\'], \\\\\\\'TYPE\\\\\\\': [\\\\\\\'small\\\\\\\']}"}\\\'}\'}'}
1_PERIOD_5_PERIOD_1_PERIOD_9_RXN_c_p6_MC	1.5.1.9-RXN	NAD_c_p6_MC + SACCHAROPINE_c_p6_MC + WATER_c_p6_MC --> ALLYSINE_c_p6_MC + GLT_c_p6_MC + NADH_c_p6_MC + PROTON_c_p6_MC					0	0	1000	0			{'notes': '{\'notes\': \'{\\\'notes\\\': \\\'{\\\\\\\'notes\\\\\\\': "{\\\\\\\'STATUS\\\\\\\': [\\\\\\\'NA\\\\\\\'], \\\\\\\'GENE ASSOCIATION\\\\\\\': [\\\\\\\'\\\\\\\'], \\\\\\\'PROTEIN ASSOCIATION\\\\\\\': [\\\\\\\'\\\\\\\'], \\\\\\\'GENERIC\\\\\\\': [\\\\\\\'false\\\\\\\'], \\\\\\\'SCORE\\\\\\\': [\\\\\\\'NA\\\\\\\'], \\\\\\\'PROTEIN CLASS\\\\\\\': [\\\\\\\'1.5.1.9\\\\\\\'], \\\\\\\'HOLE\\\\\\\': [\\\\\\\'true\\\\\\\'], \\\\\\\'TYPE\\\\\\\': [\\\\\\\'small\\\\\\\']}"}\\\'}\'}'}
1_PERIOD_8_PERIOD_4_PERIOD_9_RXN_p_p1_GC	1.8.4.9-RXN:Adenylyl-sulfate reductase (glutathione)	APS_p_p1_GC + 2.0 GLUTATHIONE_p_p1_GC --> AMP_p_p1_GC + 0.91 OXIDIZED_GLUTATHIONE_p_p1_GC + 1.92 PROTON_p_p1_GC + 0.83 SO3_p_p1_GC + 0.17 aSO3_p_p1_GC + 0.09 bOXIDIZED_GLUTATHIONE_p_p1_GC				sulfate reduction II (assimilatory)	0	0	1000	0			{'notes': '{\'notes\': \'{\\\'notes\\\': \\\'{\\\\\\\'notes\\\\\\\': "{\\\\\\\'STATUS\\\\\\\': [\\\\\\\'NA\\\\\\\'], \\\\\\\'GENE ASSOCIATION\\\\\\\': [\\\\\\\'\\\\\\\'], \\\\\\\'PROTEIN ASSOCIATION\\\\\\\': [\\\\\\\'\\\\\\\'], \\\\\\\'GENERIC\\\\\\\': [\\\\\\\'false\\\\\\\'], \\\\\\\'SCORE\\\\\\\': [\\\\\\\'NA\\\\\\\'], \\\\\\\'PROTEIN CLASS\\\\\\\': [\\\\\\\'1.8.4.9\\\\\\\'], \\\\\\\'HOLE\\\\\\\': [\\\\\\\'true\\\\\\\'], \\\\\\\'TYPE\\\\\\\': [\\\\\\\'small\\\\\\\']}"}\\\'}\'}'}
1_PERIOD_8_PERIOD_4_PERIOD_9_RXN_p_p1_MC	1.8.4.9-RXN:Adenylyl-sulfate reductase (glutathione)	APS_p_p1_MC + 2.0 GLUTATHIONE_p_p1_MC --> AMP_p_p1_MC + 0.91 OXIDIZED_GLUTATHIONE_p_p1_MC + 1.92 PROTON_p_p1_MC + 0.83 SO3_p_p1_MC + 0.17 aSO3_p_p1_MC + 0.09 bOXIDIZED_GLUTATHIONE_p_p1_MC				sulfate reduction II (assimilatory)	0	0	1000	0			{'notes': '{\'notes\': \'{\\\'notes\\\': \\\'{\\\\\\\'notes\\\\\\\': "{\\\\\\\'STATUS\\\\\\\': [\\\\\\\'NA\\\\\\\'], \\\\\\\'GENE ASSOCIATION\\\\\\\': [\\\\\\\'\\\\\\\'], \\\\\\\'PROTEIN ASSOCIATION\\\\\\\': [\\\\\\\'\\\\\\\'], \\\\\\\'GENERIC\\\\\\\': [\\\\\\\'false\\\\\\\'], \\\\\\\'SCORE\\\\\\\': [\\\\\\\'NA\\\\\\\'], \\\\\\\'PROTEIN CLASS\\\\\\\': [\\\\\\\'1.8.4.9\\\\\\\'], \\\\\\\'HOLE\\\\\\\': [\\\\\\\'true\\\\\\\'], \\\\\\\'TYPE\\\\\\\': [\\\\\\\'small\\\\\\\']}"}\\\'}\'}'}
1_PERIOD_8_PERIOD_4_PERIOD_9_RXN_p_p2_GC	1.8.4.9-RXN:Adenylyl-sulfate reductase (glutathione)	APS_p_p2_GC + 2.0 GLUTATHIONE_p_p2_GC --> AMP_p_p2_GC + 0.91 OXIDIZED_GLUTATHIONE_p_p2_GC + 1.92 PROTON_p_p2_GC + 0.83 SO3_p_p2_GC + 0.17 aSO3_p_p2_GC + 0.09 bOXIDIZED_GLUTATHIONE_p_p2_GC				sulfate reduction II (assimilatory)	0	0	1000	0			{'notes': '{\'notes\': \'{\\\'notes\\\': \\\'{\\\\\\\'notes\\\\\\\': "{\\\\\\\'STATUS\\\\\\\': [\\\\\\\'NA\\\\\\\'], \\\\\\\'GENE ASSOCIATION\\\\\\\': [\\\\\\\'\\\\\\\'], \\\\\\\'PROTEIN ASSOCIATION\\\\\\\': [\\\\\\\'\\\\\\\'], \\\\\\\'GENERIC\\\\\\\': [\\\\\\\'false\\\\\\\'], \\\\\\\'SCORE\\\\\\\': [\\\\\\\'NA\\\\\\\'], \\\\\\\'PROTEIN CLASS\\\\\\\': [\\\\\\\'1.8.4.9\\\\\\\'], \\\\\\\'HOLE\\\\\\\': [\\\\\\\'true\\\\\\\'], \\\\\\\'TYPE\\\\\\\': [\\\\\\\'small\\\\\\\']}"}\\\'}\'}'}
1_PERIOD_8_PERIOD_4_PERIOD_9_RXN_p_p2_MC	1.8.4.9-RXN:Adenylyl-sulfate reductase (glutathione)	APS_p_p2_MC + 2.0 GLUTATHIONE_p_p2_MC --> AMP_p_p2_MC + 0.91 OXIDIZED_GLUTATHIONE_p_p2_MC + 1.92 PROTON_p_p2_MC + 0.83 SO3_p_p2_MC + 0.17 aSO3_p_p2_MC + 0.09 bOXIDIZED_GLUTATHIONE_p_p2_MC				sulfate reduction II (assimilatory)	0	0	1000	0			{'notes': '{\'notes\': \'{\\\'notes\\\': \\\'{\\\\\\\'notes\\\\\\\': "{\\\\\\\'STATUS\\\\\\\': [\\\\\\\'NA\\\\\\\'], \\\\\\\'GENE ASSOCIATION\\\\\\\': [\\\\\\\'\\\\\\\'], \\\\\\\'PROTEIN ASSOCIATION\\\\\\\': [\\\\\\\'\\\\\\\'], \\\\\\\'GENERIC\\\\\\\': [\\\\\\\'false\\\\\\\'], \\\\\\\'SCORE\\\\\\\': [\\\\\\\'NA\\\\\\\'], \\\\\\\'PROTEIN CLASS\\\\\\\': [\\\\\\\'1.8.4.9\\\\\\\'], \\\\\\\'HOLE\\\\\\\': [\\\\\\\'true\\\\\\\'], \\\\\\\'TYPE\\\\\\\': [\\\\\\\'small\\\\\\\']}"}\\\'}\'}'}
1_PERIOD_8_PERIOD_4_PERIOD_9_RXN_p_p3_GC	1.8.4.9-RXN:Adenylyl-sulfate reductase (glutathione)	APS_p_p3_GC + 2.0 GLUTATHIONE_p_p3_GC --> AMP_p_p3_GC + 0.91 OXIDIZED_GLUTATHIONE_p_p3_GC + 1.92 PROTON_p_p3_GC + 0.83 SO3_p_p3_GC + 0.17 aSO3_p_p3_GC + 0.09 bOXIDIZED_GLUTATHIONE_p_p3_GC				sulfate reduction II (assimilatory)	0	0	1000	0			{'notes': '{\'notes\': \'{\\\'notes\\\': \\\'{\\\\\\\'notes\\\\\\\': "{\\\\\\\'STATUS\\\\\\\': [\\\\\\\'NA\\\\\\\'], \\\\\\\'GENE ASSOCIATION\\\\\\\': [\\\\\\\'\\\\\\\'], \\\\\\\'PROTEIN ASSOCIATION\\\\\\\': [\\\\\\\'\\\\\\\'], \\\\\\\'GENERIC\\\\\\\': [\\\\\\\'false\\\\\\\'], \\\\\\\'SCORE\\\\\\\': [\\\\\\\'NA\\\\\\\'], \\\\\\\'PROTEIN CLASS\\\\\\\': [\\\\\\\'1.8.4.9\\\\\\\'], \\\\\\\'HOLE\\\\\\\': [\\\\\\\'true\\\\\\\'], \\\\\\\'TYPE\\\\\\\': [\\\\\\\'small\\\\\\\']}"}\\\'}\'}'}
1_PERIOD_8_PERIOD_4_PERIOD_9_RXN_p_p3_MC	1.8.4.9-RXN:Adenylyl-sulfate reductase (glutathione)	APS_p_p3_MC + 2.0 GLUTATHIONE_p_p3_MC --> AMP_p_p3_MC + 0.91 OXIDIZED_GLUTATHIONE_p_p3_MC + 1.92 PROTON_p_p3_MC + 0.83 SO3_p_p3_MC + 0.17 aSO3_p_p3_MC + 0.09 bOXIDIZED_GLUTATHIONE_p_p3_MC				sulfate reduction II (assimilatory)	0	0	1000	0			{'notes': '{\'notes\': \'{\\\'notes\\\': \\\'{\\\\\\\'notes\\\\\\\': "{\\\\\\\'STATUS\\\\\\\': [\\\\\\\'NA\\\\\\\'], \\\\\\\'GENE ASSOCIATION\\\\\\\': [\\\\\\\'\\\\\\\'], \\\\\\\'PROTEIN ASSOCIATION\\\\\\\': [\\\\\\\'\\\\\\\'], \\\\\\\'GENERIC\\\\\\\': [\\\\\\\'false\\\\\\\'], \\\\\\\'SCORE\\\\\\\': [\\\\\\\'NA\\\\\\\'], \\\\\\\'PROTEIN CLASS\\\\\\\': [\\\\\\\'1.8.4.9\\\\\\\'], \\\\\\\'HOLE\\\\\\\': [\\\\\\\'true\\\\\\\'], \\\\\\\'TYPE\\\\\\\': [\\\\\\\'small\\\\\\\']}"}\\\'}\'}'}
1_PERIOD_8_PERIOD_4_PERIOD_9_RXN_p_p4_GC	1.8.4.9-RXN:Adenylyl-sulfate reductase (glutathione)	APS_p_p4_GC + 2.0 GLUTATHIONE_p_p4_GC --> AMP_p_p4_GC + 0.91 OXIDIZED_GLUTATHIONE_p_p4_GC + 1.92 PROTON_p_p4_GC + 0.83 SO3_p_p4_GC + 0.17 aSO3_p_p4_GC + 0.09 bOXIDIZED_GLUTATHIONE_p_p4_GC				sulfate reduction II (assimilatory)	0	0	1000	0			{'notes': '{\'notes\': \'{\\\'notes\\\': \\\'{\\\\\\\'notes\\\\\\\': "{\\\\\\\'STATUS\\\\\\\': [\\\\\\\'NA\\\\\\\'], \\\\\\\'GENE ASSOCIATION\\\\\\\': [\\\\\\\'\\\\\\\'], \\\\\\\'PROTEIN ASSOCIATION\\\\\\\': [\\\\\\\'\\\\\\\'], \\\\\\\'GENERIC\\\\\\\': [\\\\\\\'false\\\\\\\'], \\\\\\\'SCORE\\\\\\\': [\\\\\\\'NA\\\\\\\'], \\\\\\\'PROTEIN CLASS\\\\\\\': [\\\\\\\'1.8.4.9\\\\\\\'], \\\\\\\'HOLE\\\\\\\': [\\\\\\\'true\\\\\\\'], \\\\\\\'TYPE\\\\\\\': [\\\\\\\'small\\\\\\\']}"}\\\'}\'}'}
1_PERIOD_8_PERIOD_4_PERIOD_9_RXN_p_p4_MC	1.8.4.9-RXN:Adenylyl-sulfate reductase (glutathione)	APS_p_p4_MC + 2.0 GLUTATHIONE_p_p4_MC --> AMP_p_p4_MC + 0.91 OXIDIZED_GLUTATHIONE_p_p4_MC + 1.92 PROTON_p_p4_MC + 0.83 SO3_p_p4_MC + 0.17 aSO3_p_p4_MC + 0.09 bOXIDIZED_GLUTATHIONE_p_p4_MC				sulfate reduction II (assimilatory)	0	0	1000	0			{'notes': '{\'notes\': \'{\\\'notes\\\': \\\'{\\\\\\\'notes\\\\\\\': "{\\\\\\\'STATUS\\\\\\\': [\\\\\\\'NA\\\\\\\'], \\\\\\\'GENE ASSOCIATION\\\\\\\': [\\\\\\\'\\\\\\\'], \\\\\\\'PROTEIN ASSOCIATION\\\\\\\': [\\\\\\\'\\\\\\\'], \\\\\\\'GENERIC\\\\\\\': [\\\\\\\'false\\\\\\\'], \\\\\\\'SCORE\\\\\\\': [\\\\\\\'NA\\\\\\\'], \\\\\\\'PROTEIN CLASS\\\\\\\': [\\\\\\\'1.8.4.9\\\\\\\'], \\\\\\\'HOLE\\\\\\\': [\\\\\\\'true\\\\\\\'], \\\\\\\'TYPE\\\\\\\': [\\\\\\\'small\\\\\\\']}"}\\\'}\'}'}
1_PERIOD_8_PERIOD_4_PERIOD_9_RXN_p_p5_GC	1.8.4.9-RXN:Adenylyl-sulfate reductase (glutathione)	APS_p_p5_GC + 2.0 GLUTATHIONE_p_p5_GC --> AMP_p_p5_GC + 0.91 OXIDIZED_GLUTATHIONE_p_p5_GC + 1.92 PROTON_p_p5_GC + 0.83 SO3_p_p5_GC + 0.17 aSO3_p_p5_GC + 0.09 bOXIDIZED_GLUTATHIONE_p_p5_GC				sulfate reduction II (assimilatory)	0	0	1000	0			{'notes': '{\'notes\': \'{\\\'notes\\\': \\\'{\\\\\\\'notes\\\\\\\': "{\\\\\\\'STATUS\\\\\\\': [\\\\\\\'NA\\\\\\\'], \\\\\\\'GENE ASSOCIATION\\\\\\\': [\\\\\\\'\\\\\\\'], \\\\\\\'PROTEIN ASSOCIATION\\\\\\\': [\\\\\\\'\\\\\\\'], \\\\\\\'GENERIC\\\\\\\': [\\\\\\\'false\\\\\\\'], \\\\\\\'SCORE\\\\\\\': [\\\\\\\'NA\\\\\\\'], \\\\\\\'PROTEIN CLASS\\\\\\\': [\\\\\\\'1.8.4.9\\\\\\\'], \\\\\\\'HOLE\\\\\\\': [\\\\\\\'true\\\\\\\'], \\\\\\\'TYPE\\\\\\\': [\\\\\\\'small\\\\\\\']}"}\\\'}\'}'}
1_PERIOD_8_PERIOD_4_PERIOD_9_RXN_p_p5_MC	1.8.4.9-RXN:Adenylyl-sulfate reductase (glutathione)	APS_p_p5_MC + 2.0 GLUTATHIONE_p_p5_MC --> AMP_p_p5_MC + 0.91 OXIDIZED_GLUTATHIONE_p_p5_MC + 1.92 PROTON_p_p5_MC + 0.83 SO3_p_p5_MC + 0.17 aSO3_p_p5_MC + 0.09 bOXIDIZED_GLUTATHIONE_p_p5_MC				sulfate reduction II (assimilatory)	0	0	1000	0			{'notes': '{\'notes\': \'{\\\'notes\\\': \\\'{\\\\\\\'notes\\\\\\\': "{\\\\\\\'STATUS\\\\\\\': [\\\\\\\'NA\\\\\\\'], \\\\\\\'GENE ASSOCIATION\\\\\\\': [\\\\\\\'\\\\\\\'], \\\\\\\'PROTEIN ASSOCIATION\\\\\\\': [\\\\\\\'\\\\\\\'], \\\\\\\'GENERIC\\\\\\\': [\\\\\\\'false\\\\\\\'], \\\\\\\'SCORE\\\\\\\': [\\\\\\\'NA\\\\\\\'], \\\\\\\'PROTEIN CLASS\\\\\\\': [\\\\\\\'1.8.4.9\\\\\\\'], \\\\\\\'HOLE\\\\\\\': [\\\\\\\'true\\\\\\\'], \\\\\\\'TYPE\\\\\\\': [\\\\\\\'small\\\\\\\']}"}\\\'}\'}'}
1_PERIOD_8_PERIOD_4_PERIOD_9_RXN_p_p6_GC	1.8.4.9-RXN:Adenylyl-sulfate reductase (glutathione)	APS_p_p6_GC + 2.0 GLUTATHIONE_p_p6_GC --> AMP_p_p6_GC + 0.91 OXIDIZED_GLUTATHIONE_p_p6_GC + 1.92 PROTON_p_p6_GC + 0.83 SO3_p_p6_GC + 0.17 aSO3_p_p6_GC + 0.09 bOXIDIZED_GLUTATHIONE_p_p6_GC				sulfate reduction II (assimilatory)	0	0	1000	0			{'notes': '{\'notes\': \'{\\\'notes\\\': \\\'{\\\\\\\'notes\\\\\\\': "{\\\\\\\'STATUS\\\\\\\': [\\\\\\\'NA\\\\\\\'], \\\\\\\'GENE ASSOCIATION\\\\\\\': [\\\\\\\'\\\\\\\'], \\\\\\\'PROTEIN ASSOCIATION\\\\\\\': [\\\\\\\'\\\\\\\'], \\\\\\\'GENERIC\\\\\\\': [\\\\\\\'false\\\\\\\'], \\\\\\\'SCORE\\\\\\\': [\\\\\\\'NA\\\\\\\'], \\\\\\\'PROTEIN CLASS\\\\\\\': [\\\\\\\'1.8.4.9\\\\\\\'], \\\\\\\'HOLE\\\\\\\': [\\\\\\\'true\\\\\\\'], \\\\\\\'TYPE\\\\\\\': [\\\\\\\'small\\\\\\\']}"}\\\'}\'}'}
1_PERIOD_8_PERIOD_4_PERIOD_9_RXN_p_p6_MC	1.8.4.9-RXN:Adenylyl-sulfate reductase (glutathione)	APS_p_p6_MC + 2.0 GLUTATHIONE_p_p6_MC --> AMP_p_p6_MC + 0.91 OXIDIZED_GLUTATHIONE_p_p6_MC + 1.92 PROTON_p_p6_MC + 0.83 SO3_p_p6_MC + 0.17 aSO3_p_p6_MC + 0.09 bOXIDIZED_GLUTATHIONE_p_p6_MC				sulfate reduction II (assimilatory)	0	0	1000	0			{'notes': '{\'notes\': \'{\\\'notes\\\': \\\'{\\\\\\\'notes\\\\\\\': "{\\\\\\\'STATUS\\\\\\\': [\\\\\\\'NA\\\\\\\'], \\\\\\\'GENE ASSOCIATION\\\\\\\': [\\\\\\\'\\\\\\\'], \\\\\\\'PROTEIN ASSOCIATION\\\\\\\': [\\\\\\\'\\\\\\\'], \\\\\\\'GENERIC\\\\\\\': [\\\\\\\'false\\\\\\\'], \\\\\\\'SCORE\\\\\\\': [\\\\\\\'NA\\\\\\\'], \\\\\\\'PROTEIN CLASS\\\\\\\': [\\\\\\\'1.8.4.9\\\\\\\'], \\\\\\\'HOLE\\\\\\\': [\\\\\\\'true\\\\\\\'], \\\\\\\'TYPE\\\\\\\': [\\\\\\\'small\\\\\\\']}"}\\\'}\'}'}
1_PERIOD_8_PERIOD_5_PERIOD_1_RXN_m_p1_GC	1.8.5.1-RXN:Glutathione dehydrogenase (ascorbate)	2.0 GLUTATHIONE_m_p1_GC + L_DEHYDRO_ASCORBATE_m_p1_GC --> ASCORBATE_m_p1_GC + 0.91 OXIDIZED_GLUTATHIONE_m_p1_GC + 0.09 PROTON_m_p1_GC + 0.09 bOXIDIZED_GLUTATHIONE_m_p1_GC				ascorbate glutathione cycle	0	0	1000	0			{'notes': '{\'notes\': \'{\\\'notes\\\': \\\'{\\\\\\\'notes\\\\\\\': "{\\\\\\\'STATUS\\\\\\\': [\\\\\\\'NA\\\\\\\'], \\\\\\\'GENE ASSOCIATION\\\\\\\': [\\\\\\\'\\\\\\\'], \\\\\\\'PROTEIN ASSOCIATION\\\\\\\': [\\\\\\\'\\\\\\\'], \\\\\\\'GENERIC\\\\\\\': [\\\\\\\'false\\\\\\\'], \\\\\\\'SCORE\\\\\\\': [\\\\\\\'NA\\\\\\\'], \\\\\\\'PROTEIN CLASS\\\\\\\': [\\\\\\\'1.8.5.1\\\\\\\'], \\\\\\\'HOLE\\\\\\\': [\\\\\\\'true\\\\\\\'], \\\\\\\'TYPE\\\\\\\': [\\\\\\\'small\\\\\\\']}"}\\\'}\'}'}
1_PERIOD_8_PERIOD_5_PERIOD_1_RXN_m_p1_MC	1.8.5.1-RXN:Glutathione dehydrogenase (ascorbate)	2.0 GLUTATHIONE_m_p1_MC + L_DEHYDRO_ASCORBATE_m_p1_MC --> ASCORBATE_m_p1_MC + 0.91 OXIDIZED_GLUTATHIONE_m_p1_MC + 0.09 PROTON_m_p1_MC + 0.09 bOXIDIZED_GLUTATHIONE_m_p1_MC				ascorbate glutathione cycle	0	0	1000	0			{'notes': '{\'notes\': \'{\\\'notes\\\': \\\'{\\\\\\\'notes\\\\\\\': "{\\\\\\\'STATUS\\\\\\\': [\\\\\\\'NA\\\\\\\'], \\\\\\\'GENE ASSOCIATION\\\\\\\': [\\\\\\\'\\\\\\\'], \\\\\\\'PROTEIN ASSOCIATION\\\\\\\': [\\\\\\\'\\\\\\\'], \\\\\\\'GENERIC\\\\\\\': [\\\\\\\'false\\\\\\\'], \\\\\\\'SCORE\\\\\\\': [\\\\\\\'NA\\\\\\\'], \\\\\\\'PROTEIN CLASS\\\\\\\': [\\\\\\\'1.8.5.1\\\\\\\'], \\\\\\\'HOLE\\\\\\\': [\\\\\\\'true\\\\\\\'], \\\\\\\'TYPE\\\\\\\': [\\\\\\\'small\\\\\\\']}"}\\\'}\'}'}
1_PERIOD_8_PERIOD_5_PERIOD_1_RXN_m_p2_GC	1.8.5.1-RXN:Glutathione dehydrogenase (ascorbate)	2.0 GLUTATHIONE_m_p2_GC + L_DEHYDRO_ASCORBATE_m_p2_GC --> ASCORBATE_m_p2_GC + 0.91 OXIDIZED_GLUTATHIONE_m_p2_GC + 0.09 PROTON_m_p2_GC + 0.09 bOXIDIZED_GLUTATHIONE_m_p2_GC				ascorbate glutathione cycle	0	0	1000	0			{'notes': '{\'notes\': \'{\\\'notes\\\': \\\'{\\\\\\\'notes\\\\\\\': "{\\\\\\\'STATUS\\\\\\\': [\\\\\\\'NA\\\\\\\'], \\\\\\\'GENE ASSOCIATION\\\\\\\': [\\\\\\\'\\\\\\\'], \\\\\\\'PROTEIN ASSOCIATION\\\\\\\': [\\\\\\\'\\\\\\\'], \\\\\\\'GENERIC\\\\\\\': [\\\\\\\'false\\\\\\\'], \\\\\\\'SCORE\\\\\\\': [\\\\\\\'NA\\\\\\\'], \\\\\\\'PROTEIN CLASS\\\\\\\': [\\\\\\\'1.8.5.1\\\\\\\'], \\\\\\\'HOLE\\\\\\\': [\\\\\\\'true\\\\\\\'], \\\\\\\'TYPE\\\\\\\': [\\\\\\\'small\\\\\\\']}"}\\\'}\'}'}
1_PERIOD_8_PERIOD_5_PERIOD_1_RXN_m_p2_MC	1.8.5.1-RXN:Glutathione dehydrogenase (ascorbate)	2.0 GLUTATHIONE_m_p2_MC + L_DEHYDRO_ASCORBATE_m_p2_MC --> ASCORBATE_m_p2_MC + 0.91 OXIDIZED_GLUTATHIONE_m_p2_MC + 0.09 PROTON_m_p2_MC + 0.09 bOXIDIZED_GLUTATHIONE_m_p2_MC				ascorbate glutathione cycle	0	0	1000	0			{'notes': '{\'notes\': \'{\\\'notes\\\': \\\'{\\\\\\\'notes\\\\\\\': "{\\\\\\\'STATUS\\\\\\\': [\\\\\\\'NA\\\\\\\'], \\\\\\\'GENE ASSOCIATION\\\\\\\': [\\\\\\\'\\\\\\\'], \\\\\\\'PROTEIN ASSOCIATION\\\\\\\': [\\\\\\\'\\\\\\\'], \\\\\\\'GENERIC\\\\\\\': [\\\\\\\'false\\\\\\\'], \\\\\\\'SCORE\\\\\\\': [\\\\\\\'NA\\\\\\\'], \\\\\\\'PROTEIN CLASS\\\\\\\': [\\\\\\\'1.8.5.1\\\\\\\'], \\\\\\\'HOLE\\\\\\\': [\\\\\\\'true\\\\\\\'], \\\\\\\'TYPE\\\\\\\': [\\\\\\\'small\\\\\\\']}"}\\\'}\'}'}
1_PERIOD_8_PERIOD_5_PERIOD_1_RXN_m_p3_GC	1.8.5.1-RXN:Glutathione dehydrogenase (ascorbate)	2.0 GLUTATHIONE_m_p3_GC + L_DEHYDRO_ASCORBATE_m_p3_GC --> ASCORBATE_m_p3_GC + 0.91 OXIDIZED_GLUTATHIONE_m_p3_GC + 0.09 PROTON_m_p3_GC + 0.09 bOXIDIZED_GLUTATHIONE_m_p3_GC				ascorbate glutathione cycle	0	0	1000	0			{'notes': '{\'notes\': \'{\\\'notes\\\': \\\'{\\\\\\\'notes\\\\\\\': "{\\\\\\\'STATUS\\\\\\\': [\\\\\\\'NA\\\\\\\'], \\\\\\\'GENE ASSOCIATION\\\\\\\': [\\\\\\\'\\\\\\\'], \\\\\\\'PROTEIN ASSOCIATION\\\\\\\': [\\\\\\\'\\\\\\\'], \\\\\\\'GENERIC\\\\\\\': [\\\\\\\'false\\\\\\\'], \\\\\\\'SCORE\\\\\\\': [\\\\\\\'NA\\\\\\\'], \\\\\\\'PROTEIN CLASS\\\\\\\': [\\\\\\\'1.8.5.1\\\\\\\'], \\\\\\\'HOLE\\\\\\\': [\\\\\\\'true\\\\\\\'], \\\\\\\'TYPE\\\\\\\': [\\\\\\\'small\\\\\\\']}"}\\\'}\'}'}
1_PERIOD_8_PERIOD_5_PERIOD_1_RXN_m_p3_MC	1.8.5.1-RXN:Glutathione dehydrogenase (ascorbate)	2.0 GLUTATHIONE_m_p3_MC + L_DEHYDRO_ASCORBATE_m_p3_MC --> ASCORBATE_m_p3_MC + 0.91 OXIDIZED_GLUTATHIONE_m_p3_MC + 0.09 PROTON_m_p3_MC + 0.09 bOXIDIZED_GLUTATHIONE_m_p3_MC				ascorbate glutathione cycle	0	0	1000	0			{'notes': '{\'notes\': \'{\\\'notes\\\': \\\'{\\\\\\\'notes\\\\\\\': "{\\\\\\\'STATUS\\\\\\\': [\\\\\\\'NA\\\\\\\'], \\\\\\\'GENE ASSOCIATION\\\\\\\': [\\\\\\\'\\\\\\\'], \\\\\\\'PROTEIN ASSOCIATION\\\\\\\': [\\\\\\\'\\\\\\\'], \\\\\\\'GENERIC\\\\\\\': [\\\\\\\'false\\\\\\\'], \\\\\\\'SCORE\\\\\\\': [\\\\\\\'NA\\\\\\\'], \\\\\\\'PROTEIN CLASS\\\\\\\': [\\\\\\\'1.8.5.1\\\\\\\'], \\\\\\\'HOLE\\\\\\\': [\\\\\\\'true\\\\\\\'], \\\\\\\'TYPE\\\\\\\': [\\\\\\\'small\\\\\\\']}"}\\\'}\'}'}
1_PERIOD_8_PERIOD_5_PERIOD_1_RXN_m_p4_GC	1.8.5.1-RXN:Glutathione dehydrogenase (ascorbate)	2.0 GLUTATHIONE_m_p4_GC + L_DEHYDRO_ASCORBATE_m_p4_GC --> ASCORBATE_m_p4_GC + 0.91 OXIDIZED_GLUTATHIONE_m_p4_GC + 0.09 PROTON_m_p4_GC + 0.09 bOXIDIZED_GLUTATHIONE_m_p4_GC				ascorbate glutathione cycle	0	0	1000	0			{'notes': '{\'notes\': \'{\\\'notes\\\': \\\'{\\\\\\\'notes\\\\\\\': "{\\\\\\\'STATUS\\\\\\\': [\\\\\\\'NA\\\\\\\'], \\\\\\\'GENE ASSOCIATION\\\\\\\': [\\\\\\\'\\\\\\\'], \\\\\\\'PROTEIN ASSOCIATION\\\\\\\': [\\\\\\\'\\\\\\\'], \\\\\\\'GENERIC\\\\\\\': [\\\\\\\'false\\\\\\\'], \\\\\\\'SCORE\\\\\\\': [\\\\\\\'NA\\\\\\\'], \\\\\\\'PROTEIN CLASS\\\\\\\': [\\\\\\\'1.8.5.1\\\\\\\'], \\\\\\\'HOLE\\\\\\\': [\\\\\\\'true\\\\\\\'], \\\\\\\'TYPE\\\\\\\': [\\\\\\\'small\\\\\\\']}"}\\\'}\'}'}
1_PERIOD_8_PERIOD_5_PERIOD_1_RXN_m_p4_MC	1.8.5.1-RXN:Glutathione dehydrogenase (ascorbate)	2.0 GLUTATHIONE_m_p4_MC + L_DEHYDRO_ASCORBATE_m_p4_MC --> ASCORBATE_m_p4_MC + 0.91 OXIDIZED_GLUTATHIONE_m_p4_MC + 0.09 PROTON_m_p4_MC + 0.09 bOXIDIZED_GLUTATHIONE_m_p4_MC				ascorbate glutathione cycle	0	0	1000	0			{'notes': '{\'notes\': \'{\\\'notes\\\': \\\'{\\\\\\\'notes\\\\\\\': "{\\\\\\\'STATUS\\\\\\\': [\\\\\\\'NA\\\\\\\'], \\\\\\\'GENE ASSOCIATION\\\\\\\': [\\\\\\\'\\\\\\\'], \\\\\\\'PROTEIN ASSOCIATION\\\\\\\': [\\\\\\\'\\\\\\\'], \\\\\\\'GENERIC\\\\\\\': [\\\\\\\'false\\\\\\\'], \\\\\\\'SCORE\\\\\\\': [\\\\\\\'NA\\\\\\\'], \\\\\\\'PROTEIN CLASS\\\\\\\': [\\\\\\\'1.8.5.1\\\\\\\'], \\\\\\\'HOLE\\\\\\\': [\\\\\\\'true\\\\\\\'], \\\\\\\'TYPE\\\\\\\': [\\\\\\\'small\\\\\\\']}"}\\\'}\'}'}
1_PERIOD_8_PERIOD_5_PERIOD_1_RXN_m_p5_GC	1.8.5.1-RXN:Glutathione dehydrogenase (ascorbate)	2.0 GLUTATHIONE_m_p5_GC + L_DEHYDRO_ASCORBATE_m_p5_GC --> ASCORBATE_m_p5_GC + 0.91 OXIDIZED_GLUTATHIONE_m_p5_GC + 0.09 PROTON_m_p5_GC + 0.09 bOXIDIZED_GLUTATHIONE_m_p5_GC				ascorbate glutathione cycle	0	0	1000	0			{'notes': '{\'notes\': \'{\\\'notes\\\': \\\'{\\\\\\\'notes\\\\\\\': "{\\\\\\\'STATUS\\\\\\\': [\\\\\\\'NA\\\\\\\'], \\\\\\\'GENE ASSOCIATION\\\\\\\': [\\\\\\\'\\\\\\\'], \\\\\\\'PROTEIN ASSOCIATION\\\\\\\': [\\\\\\\'\\\\\\\'], \\\\\\\'GENERIC\\\\\\\': [\\\\\\\'false\\\\\\\'], \\\\\\\'SCORE\\\\\\\': [\\\\\\\'NA\\\\\\\'], \\\\\\\'PROTEIN CLASS\\\\\\\': [\\\\\\\'1.8.5.1\\\\\\\'], \\\\\\\'HOLE\\\\\\\': [\\\\\\\'true\\\\\\\'], \\\\\\\'TYPE\\\\\\\': [\\\\\\\'small\\\\\\\']}"}\\\'}\'}'}
1_PERIOD_8_PERIOD_5_PERIOD_1_RXN_m_p5_MC	1.8.5.1-RXN:Glutathione dehydrogenase (ascorbate)	2.0 GLUTATHIONE_m_p5_MC + L_DEHYDRO_ASCORBATE_m_p5_MC --> ASCORBATE_m_p5_MC + 0.91 OXIDIZED_GLUTATHIONE_m_p5_MC + 0.09 PROTON_m_p5_MC + 0.09 bOXIDIZED_GLUTATHIONE_m_p5_MC				ascorbate glutathione cycle	0	0	1000	0			{'notes': '{\'notes\': \'{\\\'notes\\\': \\\'{\\\\\\\'notes\\\\\\\': "{\\\\\\\'STATUS\\\\\\\': [\\\\\\\'NA\\\\\\\'], \\\\\\\'GENE ASSOCIATION\\\\\\\': [\\\\\\\'\\\\\\\'], \\\\\\\'PROTEIN ASSOCIATION\\\\\\\': [\\\\\\\'\\\\\\\'], \\\\\\\'GENERIC\\\\\\\': [\\\\\\\'false\\\\\\\'], \\\\\\\'SCORE\\\\\\\': [\\\\\\\'NA\\\\\\\'], \\\\\\\'PROTEIN CLASS\\\\\\\': [\\\\\\\'1.8.5.1\\\\\\\'], \\\\\\\'HOLE\\\\\\\': [\\\\\\\'true\\\\\\\'], \\\\\\\'TYPE\\\\\\\': [\\\\\\\'small\\\\\\\']}"}\\\'}\'}'}
1_PERIOD_8_PERIOD_5_PERIOD_1_RXN_m_p6_GC	1.8.5.1-RXN:Glutathione dehydrogenase (ascorbate)	2.0 GLUTATHIONE_m_p6_GC + L_DEHYDRO_ASCORBATE_m_p6_GC --> ASCORBATE_m_p6_GC + 0.91 OXIDIZED_GLUTATHIONE_m_p6_GC + 0.09 PROTON_m_p6_GC + 0.09 bOXIDIZED_GLUTATHIONE_m_p6_GC				ascorbate glutathione cycle	0	0	1000	0			{'notes': '{\'notes\': \'{\\\'notes\\\': \\\'{\\\\\\\'notes\\\\\\\': "{\\\\\\\'STATUS\\\\\\\': [\\\\\\\'NA\\\\\\\'], \\\\\\\'GENE ASSOCIATION\\\\\\\': [\\\\\\\'\\\\\\\'], \\\\\\\'PROTEIN ASSOCIATION\\\\\\\': [\\\\\\\'\\\\\\\'], \\\\\\\'GENERIC\\\\\\\': [\\\\\\\'false\\\\\\\'], \\\\\\\'SCORE\\\\\\\': [\\\\\\\'NA\\\\\\\'], \\\\\\\'PROTEIN CLASS\\\\\\\': [\\\\\\\'1.8.5.1\\\\\\\'], \\\\\\\'HOLE\\\\\\\': [\\\\\\\'true\\\\\\\'], \\\\\\\'TYPE\\\\\\\': [\\\\\\\'small\\\\\\\']}"}\\\'}\'}'}
1_PERIOD_8_PERIOD_5_PERIOD_1_RXN_m_p6_MC	1.8.5.1-RXN:Glutathione dehydrogenase (ascorbate)	2.0 GLUTATHIONE_m_p6_MC + L_DEHYDRO_ASCORBATE_m_p6_MC --> ASCORBATE_m_p6_MC + 0.91 OXIDIZED_GLUTATHIONE_m_p6_MC + 0.09 PROTON_m_p6_MC + 0.09 bOXIDIZED_GLUTATHIONE_m_p6_MC				ascorbate glutathione cycle	0	0	1000	0			{'notes': '{\'notes\': \'{\\\'notes\\\': \\\'{\\\\\\\'notes\\\\\\\': "{\\\\\\\'STATUS\\\\\\\': [\\\\\\\'NA\\\\\\\'], \\\\\\\'GENE ASSOCIATION\\\\\\\': [\\\\\\\'\\\\\\\'], \\\\\\\'PROTEIN ASSOCIATION\\\\\\\': [\\\\\\\'\\\\\\\'], \\\\\\\'GENERIC\\\\\\\': [\\\\\\\'false\\\\\\\'], \\\\\\\'SCORE\\\\\\\': [\\\\\\\'NA\\\\\\\'], \\\\\\\'PROTEIN CLASS\\\\\\\': [\\\\\\\'1.8.5.1\\\\\\\'], \\\\\\\'HOLE\\\\\\\': [\\\\\\\'true\\\\\\\'], \\\\\\\'TYPE\\\\\\\': [\\\\\\\'small\\\\\\\']}"}\\\'}\'}'}
1_PERIOD_8_PERIOD_5_PERIOD_1_RXN_p_p1_GC	1.8.5.1-RXN:Glutathione dehydrogenase (ascorbate)	2.0 GLUTATHIONE_p_p1_GC + L_DEHYDRO_ASCORBATE_p_p1_GC --> ASCORBATE_p_p1_GC + 0.91 OXIDIZED_GLUTATHIONE_p_p1_GC + 0.09 PROTON_p_p1_GC + 0.09 bOXIDIZED_GLUTATHIONE_p_p1_GC				ascorbate glutathione cycle	0	0	1000	0			{'notes': '{\'notes\': \'{\\\'notes\\\': \\\'{\\\\\\\'notes\\\\\\\': "{\\\\\\\'STATUS\\\\\\\': [\\\\\\\'NA\\\\\\\'], \\\\\\\'GENE ASSOCIATION\\\\\\\': [\\\\\\\'\\\\\\\'], \\\\\\\'PROTEIN ASSOCIATION\\\\\\\': [\\\\\\\'\\\\\\\'], \\\\\\\'GENERIC\\\\\\\': [\\\\\\\'false\\\\\\\'], \\\\\\\'SCORE\\\\\\\': [\\\\\\\'NA\\\\\\\'], \\\\\\\'PROTEIN CLASS\\\\\\\': [\\\\\\\'1.8.5.1\\\\\\\'], \\\\\\\'HOLE\\\\\\\': [\\\\\\\'true\\\\\\\'], \\\\\\\'TYPE\\\\\\\': [\\\\\\\'small\\\\\\\']}"}\\\'}\'}'}
1_PERIOD_8_PERIOD_5_PERIOD_1_RXN_p_p1_MC	1.8.5.1-RXN:Glutathione dehydrogenase (ascorbate)	2.0 GLUTATHIONE_p_p1_MC + L_DEHYDRO_ASCORBATE_p_p1_MC --> ASCORBATE_p_p1_MC + 0.91 OXIDIZED_GLUTATHIONE_p_p1_MC + 0.09 PROTON_p_p1_MC + 0.09 bOXIDIZED_GLUTATHIONE_p_p1_MC				ascorbate glutathione cycle	0	0	1000	0			{'notes': '{\'notes\': \'{\\\'notes\\\': \\\'{\\\\\\\'notes\\\\\\\': "{\\\\\\\'STATUS\\\\\\\': [\\\\\\\'NA\\\\\\\'], \\\\\\\'GENE ASSOCIATION\\\\\\\': [\\\\\\\'\\\\\\\'], \\\\\\\'PROTEIN ASSOCIATION\\\\\\\': [\\\\\\\'\\\\\\\'], \\\\\\\'GENERIC\\\\\\\': [\\\\\\\'false\\\\\\\'], \\\\\\\'SCORE\\\\\\\': [\\\\\\\'NA\\\\\\\'], \\\\\\\'PROTEIN CLASS\\\\\\\': [\\\\\\\'1.8.5.1\\\\\\\'], \\\\\\\'HOLE\\\\\\\': [\\\\\\\'true\\\\\\\'], \\\\\\\'TYPE\\\\\\\': [\\\\\\\'small\\\\\\\']}"}\\\'}\'}'}
1_PERIOD_8_PERIOD_5_PERIOD_1_RXN_p_p2_GC	1.8.5.1-RXN:Glutathione dehydrogenase (ascorbate)	2.0 GLUTATHIONE_p_p2_GC + L_DEHYDRO_ASCORBATE_p_p2_GC --> ASCORBATE_p_p2_GC + 0.91 OXIDIZED_GLUTATHIONE_p_p2_GC + 0.09 PROTON_p_p2_GC + 0.09 bOXIDIZED_GLUTATHIONE_p_p2_GC				ascorbate glutathione cycle	0	0	1000	0			{'notes': '{\'notes\': \'{\\\'notes\\\': \\\'{\\\\\\\'notes\\\\\\\': "{\\\\\\\'STATUS\\\\\\\': [\\\\\\\'NA\\\\\\\'], \\\\\\\'GENE ASSOCIATION\\\\\\\': [\\\\\\\'\\\\\\\'], \\\\\\\'PROTEIN ASSOCIATION\\\\\\\': [\\\\\\\'\\\\\\\'], \\\\\\\'GENERIC\\\\\\\': [\\\\\\\'false\\\\\\\'], \\\\\\\'SCORE\\\\\\\': [\\\\\\\'NA\\\\\\\'], \\\\\\\'PROTEIN CLASS\\\\\\\': [\\\\\\\'1.8.5.1\\\\\\\'], \\\\\\\'HOLE\\\\\\\': [\\\\\\\'true\\\\\\\'], \\\\\\\'TYPE\\\\\\\': [\\\\\\\'small\\\\\\\']}"}\\\'}\'}'}
1_PERIOD_8_PERIOD_5_PERIOD_1_RXN_p_p2_MC	1.8.5.1-RXN:Glutathione dehydrogenase (ascorbate)	2.0 GLUTATHIONE_p_p2_MC + L_DEHYDRO_ASCORBATE_p_p2_MC --> ASCORBATE_p_p2_MC + 0.91 OXIDIZED_GLUTATHIONE_p_p2_MC + 0.09 PROTON_p_p2_MC + 0.09 bOXIDIZED_GLUTATHIONE_p_p2_MC				ascorbate glutathione cycle	0	0	1000	0			{'notes': '{\'notes\': \'{\\\'notes\\\': \\\'{\\\\\\\'notes\\\\\\\': "{\\\\\\\'STATUS\\\\\\\': [\\\\\\\'NA\\\\\\\'], \\\\\\\'GENE ASSOCIATION\\\\\\\': [\\\\\\\'\\\\\\\'], \\\\\\\'PROTEIN ASSOCIATION\\\\\\\': [\\\\\\\'\\\\\\\'], \\\\\\\'GENERIC\\\\\\\': [\\\\\\\'false\\\\\\\'], \\\\\\\'SCORE\\\\\\\': [\\\\\\\'NA\\\\\\\'], \\\\\\\'PROTEIN CLASS\\\\\\\': [\\\\\\\'1.8.5.1\\\\\\\'], \\\\\\\'HOLE\\\\\\\': [\\\\\\\'true\\\\\\\'], \\\\\\\'TYPE\\\\\\\': [\\\\\\\'small\\\\\\\']}"}\\\'}\'}'}
1_PERIOD_8_PERIOD_5_PERIOD_1_RXN_p_p3_GC	1.8.5.1-RXN:Glutathione dehydrogenase (ascorbate)	2.0 GLUTATHIONE_p_p3_GC + L_DEHYDRO_ASCORBATE_p_p3_GC --> ASCORBATE_p_p3_GC + 0.91 OXIDIZED_GLUTATHIONE_p_p3_GC + 0.09 PROTON_p_p3_GC + 0.09 bOXIDIZED_GLUTATHIONE_p_p3_GC				ascorbate glutathione cycle	0	0	1000	0			{'notes': '{\'notes\': \'{\\\'notes\\\': \\\'{\\\\\\\'notes\\\\\\\': "{\\\\\\\'STATUS\\\\\\\': [\\\\\\\'NA\\\\\\\'], \\\\\\\'GENE ASSOCIATION\\\\\\\': [\\\\\\\'\\\\\\\'], \\\\\\\'PROTEIN ASSOCIATION\\\\\\\': [\\\\\\\'\\\\\\\'], \\\\\\\'GENERIC\\\\\\\': [\\\\\\\'false\\\\\\\'], \\\\\\\'SCORE\\\\\\\': [\\\\\\\'NA\\\\\\\'], \\\\\\\'PROTEIN CLASS\\\\\\\': [\\\\\\\'1.8.5.1\\\\\\\'], \\\\\\\'HOLE\\\\\\\': [\\\\\\\'true\\\\\\\'], \\\\\\\'TYPE\\\\\\\': [\\\\\\\'small\\\\\\\']}"}\\\'}\'}'}
1_PERIOD_8_PERIOD_5_PERIOD_1_RXN_p_p3_MC	1.8.5.1-RXN:Glutathione dehydrogenase (ascorbate)	2.0 GLUTATHIONE_p_p3_MC + L_DEHYDRO_ASCORBATE_p_p3_MC --> ASCORBATE_p_p3_MC + 0.91 OXIDIZED_GLUTATHIONE_p_p3_MC + 0.09 PROTON_p_p3_MC + 0.09 bOXIDIZED_GLUTATHIONE_p_p3_MC				ascorbate glutathione cycle	0	0	1000	0			{'notes': '{\'notes\': \'{\\\'notes\\\': \\\'{\\\\\\\'notes\\\\\\\': "{\\\\\\\'STATUS\\\\\\\': [\\\\\\\'NA\\\\\\\'], \\\\\\\'GENE ASSOCIATION\\\\\\\': [\\\\\\\'\\\\\\\'], \\\\\\\'PROTEIN ASSOCIATION\\\\\\\': [\\\\\\\'\\\\\\\'], \\\\\\\'GENERIC\\\\\\\': [\\\\\\\'false\\\\\\\'], \\\\\\\'SCORE\\\\\\\': [\\\\\\\'NA\\\\\\\'], \\\\\\\'PROTEIN CLASS\\\\\\\': [\\\\\\\'1.8.5.1\\\\\\\'], \\\\\\\'HOLE\\\\\\\': [\\\\\\\'true\\\\\\\'], \\\\\\\'TYPE\\\\\\\': [\\\\\\\'small\\\\\\\']}"}\\\'}\'}'}
1_PERIOD_8_PERIOD_5_PERIOD_1_RXN_p_p4_GC	1.8.5.1-RXN:Glutathione dehydrogenase (ascorbate)	2.0 GLUTATHIONE_p_p4_GC + L_DEHYDRO_ASCORBATE_p_p4_GC --> ASCORBATE_p_p4_GC + 0.91 OXIDIZED_GLUTATHIONE_p_p4_GC + 0.09 PROTON_p_p4_GC + 0.09 bOXIDIZED_GLUTATHIONE_p_p4_GC				ascorbate glutathione cycle	0	0	1000	0			{'notes': '{\'notes\': \'{\\\'notes\\\': \\\'{\\\\\\\'notes\\\\\\\': "{\\\\\\\'STATUS\\\\\\\': [\\\\\\\'NA\\\\\\\'], \\\\\\\'GENE ASSOCIATION\\\\\\\': [\\\\\\\'\\\\\\\'], \\\\\\\'PROTEIN ASSOCIATION\\\\\\\': [\\\\\\\'\\\\\\\'], \\\\\\\'GENERIC\\\\\\\': [\\\\\\\'false\\\\\\\'], \\\\\\\'SCORE\\\\\\\': [\\\\\\\'NA\\\\\\\'], \\\\\\\'PROTEIN CLASS\\\\\\\': [\\\\\\\'1.8.5.1\\\\\\\'], \\\\\\\'HOLE\\\\\\\': [\\\\\\\'true\\\\\\\'], \\\\\\\'TYPE\\\\\\\': [\\\\\\\'small\\\\\\\']}"}\\\'}\'}'}
1_PERIOD_8_PERIOD_5_PERIOD_1_RXN_p_p4_MC	1.8.5.1-RXN:Glutathione dehydrogenase (ascorbate)	2.0 GLUTATHIONE_p_p4_MC + L_DEHYDRO_ASCORBATE_p_p4_MC --> ASCORBATE_p_p4_MC + 0.91 OXIDIZED_GLUTATHIONE_p_p4_MC + 0.09 PROTON_p_p4_MC + 0.09 bOXIDIZED_GLUTATHIONE_p_p4_MC				ascorbate glutathione cycle	0	0	1000	0			{'notes': '{\'notes\': \'{\\\'notes\\\': \\\'{\\\\\\\'notes\\\\\\\': "{\\\\\\\'STATUS\\\\\\\': [\\\\\\\'NA\\\\\\\'], \\\\\\\'GENE ASSOCIATION\\\\\\\': [\\\\\\\'\\\\\\\'], \\\\\\\'PROTEIN ASSOCIATION\\\\\\\': [\\\\\\\'\\\\\\\'], \\\\\\\'GENERIC\\\\\\\': [\\\\\\\'false\\\\\\\'], \\\\\\\'SCORE\\\\\\\': [\\\\\\\'NA\\\\\\\'], \\\\\\\'PROTEIN CLASS\\\\\\\': [\\\\\\\'1.8.5.1\\\\\\\'], \\\\\\\'HOLE\\\\\\\': [\\\\\\\'true\\\\\\\'], \\\\\\\'TYPE\\\\\\\': [\\\\\\\'small\\\\\\\']}"}\\\'}\'}'}
1_PERIOD_8_PERIOD_5_PERIOD_1_RXN_p_p5_GC	1.8.5.1-RXN:Glutathione dehydrogenase (ascorbate)	2.0 GLUTATHIONE_p_p5_GC + L_DEHYDRO_ASCORBATE_p_p5_GC --> ASCORBATE_p_p5_GC + 0.91 OXIDIZED_GLUTATHIONE_p_p5_GC + 0.09 PROTON_p_p5_GC + 0.09 bOXIDIZED_GLUTATHIONE_p_p5_GC				ascorbate glutathione cycle	0	0	1000	0			{'notes': '{\'notes\': \'{\\\'notes\\\': \\\'{\\\\\\\'notes\\\\\\\': "{\\\\\\\'STATUS\\\\\\\': [\\\\\\\'NA\\\\\\\'], \\\\\\\'GENE ASSOCIATION\\\\\\\': [\\\\\\\'\\\\\\\'], \\\\\\\'PROTEIN ASSOCIATION\\\\\\\': [\\\\\\\'\\\\\\\'], \\\\\\\'GENERIC\\\\\\\': [\\\\\\\'false\\\\\\\'], \\\\\\\'SCORE\\\\\\\': [\\\\\\\'NA\\\\\\\'], \\\\\\\'PROTEIN CLASS\\\\\\\': [\\\\\\\'1.8.5.1\\\\\\\'], \\\\\\\'HOLE\\\\\\\': [\\\\\\\'true\\\\\\\'], \\\\\\\'TYPE\\\\\\\': [\\\\\\\'small\\\\\\\']}"}\\\'}\'}'}
1_PERIOD_8_PERIOD_5_PERIOD_1_RXN_p_p5_MC	1.8.5.1-RXN:Glutathione dehydrogenase (ascorbate)	2.0 GLUTATHIONE_p_p5_MC + L_DEHYDRO_ASCORBATE_p_p5_MC --> ASCORBATE_p_p5_MC + 0.91 OXIDIZED_GLUTATHIONE_p_p5_MC + 0.09 PROTON_p_p5_MC + 0.09 bOXIDIZED_GLUTATHIONE_p_p5_MC				ascorbate glutathione cycle	0	0	1000	0			{'notes': '{\'notes\': \'{\\\'notes\\\': \\\'{\\\\\\\'notes\\\\\\\': "{\\\\\\\'STATUS\\\\\\\': [\\\\\\\'NA\\\\\\\'], \\\\\\\'GENE ASSOCIATION\\\\\\\': [\\\\\\\'\\\\\\\'], \\\\\\\'PROTEIN ASSOCIATION\\\\\\\': [\\\\\\\'\\\\\\\'], \\\\\\\'GENERIC\\\\\\\': [\\\\\\\'false\\\\\\\'], \\\\\\\'SCORE\\\\\\\': [\\\\\\\'NA\\\\\\\'], \\\\\\\'PROTEIN CLASS\\\\\\\': [\\\\\\\'1.8.5.1\\\\\\\'], \\\\\\\'HOLE\\\\\\\': [\\\\\\\'true\\\\\\\'], \\\\\\\'TYPE\\\\\\\': [\\\\\\\'small\\\\\\\']}"}\\\'}\'}'}
1_PERIOD_8_PERIOD_5_PERIOD_1_RXN_p_p6_GC	1.8.5.1-RXN:Glutathione dehydrogenase (ascorbate)	2.0 GLUTATHIONE_p_p6_GC + L_DEHYDRO_ASCORBATE_p_p6_GC --> ASCORBATE_p_p6_GC + 0.91 OXIDIZED_GLUTATHIONE_p_p6_GC + 0.09 PROTON_p_p6_GC + 0.09 bOXIDIZED_GLUTATHIONE_p_p6_GC				ascorbate glutathione cycle	0	0	1000	0			{'notes': '{\'notes\': \'{\\\'notes\\\': \\\'{\\\\\\\'notes\\\\\\\': "{\\\\\\\'STATUS\\\\\\\': [\\\\\\\'NA\\\\\\\'], \\\\\\\'GENE ASSOCIATION\\\\\\\': [\\\\\\\'\\\\\\\'], \\\\\\\'PROTEIN ASSOCIATION\\\\\\\': [\\\\\\\'\\\\\\\'], \\\\\\\'GENERIC\\\\\\\': [\\\\\\\'false\\\\\\\'], \\\\\\\'SCORE\\\\\\\': [\\\\\\\'NA\\\\\\\'], \\\\\\\'PROTEIN CLASS\\\\\\\': [\\\\\\\'1.8.5.1\\\\\\\'], \\\\\\\'HOLE\\\\\\\': [\\\\\\\'true\\\\\\\'], \\\\\\\'TYPE\\\\\\\': [\\\\\\\'small\\\\\\\']}"}\\\'}\'}'}
1_PERIOD_8_PERIOD_5_PERIOD_1_RXN_p_p6_MC	1.8.5.1-RXN:Glutathione dehydrogenase (ascorbate)	2.0 GLUTATHIONE_p_p6_MC + L_DEHYDRO_ASCORBATE_p_p6_MC --> ASCORBATE_p_p6_MC + 0.91 OXIDIZED_GLUTATHIONE_p_p6_MC + 0.09 PROTON_p_p6_MC + 0.09 bOXIDIZED_GLUTATHIONE_p_p6_MC				ascorbate glutathione cycle	0	0	1000	0			{'notes': '{\'notes\': \'{\\\'notes\\\': \\\'{\\\\\\\'notes\\\\\\\': "{\\\\\\\'STATUS\\\\\\\': [\\\\\\\'NA\\\\\\\'], \\\\\\\'GENE ASSOCIATION\\\\\\\': [\\\\\\\'\\\\\\\'], \\\\\\\'PROTEIN ASSOCIATION\\\\\\\': [\\\\\\\'\\\\\\\'], \\\\\\\'GENERIC\\\\\\\': [\\\\\\\'false\\\\\\\'], \\\\\\\'SCORE\\\\\\\': [\\\\\\\'NA\\\\\\\'], \\\\\\\'PROTEIN CLASS\\\\\\\': [\\\\\\\'1.8.5.1\\\\\\\'], \\\\\\\'HOLE\\\\\\\': [\\\\\\\'true\\\\\\\'], \\\\\\\'TYPE\\\\\\\': [\\\\\\\'small\\\\\\\']}"}\\\'}\'}'}
2KETO_3METHYLVALERATE_RXN_m_p1_GC	2KETO-3METHYLVALERATE-RXN:NIL	2_KETO_3_METHYL_VALERATE_m_p1_GC + CO_A_m_p1_GC + NAD_m_p1_GC --> 2_METHYL_BUTYRYL_COA_m_p1_GC + CARBON_DIOXIDE_m_p1_GC + NADH_m_p1_GC				isoleucine degradation I	0	0	1000	0			{'notes': '{\'notes\': \'{\\\'notes\\\': \\\'{\\\\\\\'notes\\\\\\\': "{\\\\\\\'STATUS\\\\\\\': [\\\\\\\'NA\\\\\\\'], \\\\\\\'GENE ASSOCIATION\\\\\\\': [\\\\\\\'\\\\\\\'], \\\\\\\'PROTEIN ASSOCIATION\\\\\\\': [\\\\\\\'\\\\\\\'], \\\\\\\'GENERIC\\\\\\\': [\\\\\\\'false\\\\\\\'], \\\\\\\'SCORE\\\\\\\': [\\\\\\\'NA\\\\\\\'], \\\\\\\'PROTEIN CLASS\\\\\\\': [\\\\\\\'NIL\\\\\\\'], \\\\\\\'HOLE\\\\\\\': [\\\\\\\'true\\\\\\\'], \\\\\\\'TYPE\\\\\\\': [\\\\\\\'small\\\\\\\']}"}\\\'}\'}'}
2KETO_3METHYLVALERATE_RXN_m_p1_MC	2KETO-3METHYLVALERATE-RXN:NIL	2_KETO_3_METHYL_VALERATE_m_p1_MC + CO_A_m_p1_MC + NAD_m_p1_MC --> 2_METHYL_BUTYRYL_COA_m_p1_MC + CARBON_DIOXIDE_m_p1_MC + NADH_m_p1_MC				isoleucine degradation I	0	0	1000	0			{'notes': '{\'notes\': \'{\\\'notes\\\': \\\'{\\\\\\\'notes\\\\\\\': "{\\\\\\\'STATUS\\\\\\\': [\\\\\\\'NA\\\\\\\'], \\\\\\\'GENE ASSOCIATION\\\\\\\': [\\\\\\\'\\\\\\\'], \\\\\\\'PROTEIN ASSOCIATION\\\\\\\': [\\\\\\\'\\\\\\\'], \\\\\\\'GENERIC\\\\\\\': [\\\\\\\'false\\\\\\\'], \\\\\\\'SCORE\\\\\\\': [\\\\\\\'NA\\\\\\\'], \\\\\\\'PROTEIN CLASS\\\\\\\': [\\\\\\\'NIL\\\\\\\'], \\\\\\\'HOLE\\\\\\\': [\\\\\\\'true\\\\\\\'], \\\\\\\'TYPE\\\\\\\': [\\\\\\\'small\\\\\\\']}"}\\\'}\'}'}
2KETO_3METHYLVALERATE_RXN_m_p2_GC	2KETO-3METHYLVALERATE-RXN:NIL	2_KETO_3_METHYL_VALERATE_m_p2_GC + CO_A_m_p2_GC + NAD_m_p2_GC --> 2_METHYL_BUTYRYL_COA_m_p2_GC + CARBON_DIOXIDE_m_p2_GC + NADH_m_p2_GC				isoleucine degradation I	0	0	1000	0			{'notes': '{\'notes\': \'{\\\'notes\\\': \\\'{\\\\\\\'notes\\\\\\\': "{\\\\\\\'STATUS\\\\\\\': [\\\\\\\'NA\\\\\\\'], \\\\\\\'GENE ASSOCIATION\\\\\\\': [\\\\\\\'\\\\\\\'], \\\\\\\'PROTEIN ASSOCIATION\\\\\\\': [\\\\\\\'\\\\\\\'], \\\\\\\'GENERIC\\\\\\\': [\\\\\\\'false\\\\\\\'], \\\\\\\'SCORE\\\\\\\': [\\\\\\\'NA\\\\\\\'], \\\\\\\'PROTEIN CLASS\\\\\\\': [\\\\\\\'NIL\\\\\\\'], \\\\\\\'HOLE\\\\\\\': [\\\\\\\'true\\\\\\\'], \\\\\\\'TYPE\\\\\\\': [\\\\\\\'small\\\\\\\']}"}\\\'}\'}'}
2KETO_3METHYLVALERATE_RXN_m_p2_MC	2KETO-3METHYLVALERATE-RXN:NIL	2_KETO_3_METHYL_VALERATE_m_p2_MC + CO_A_m_p2_MC + NAD_m_p2_MC --> 2_METHYL_BUTYRYL_COA_m_p2_MC + CARBON_DIOXIDE_m_p2_MC + NADH_m_p2_MC				isoleucine degradation I	0	0	1000	0			{'notes': '{\'notes\': \'{\\\'notes\\\': \\\'{\\\\\\\'notes\\\\\\\': "{\\\\\\\'STATUS\\\\\\\': [\\\\\\\'NA\\\\\\\'], \\\\\\\'GENE ASSOCIATION\\\\\\\': [\\\\\\\'\\\\\\\'], \\\\\\\'PROTEIN ASSOCIATION\\\\\\\': [\\\\\\\'\\\\\\\'], \\\\\\\'GENERIC\\\\\\\': [\\\\\\\'false\\\\\\\'], \\\\\\\'SCORE\\\\\\\': [\\\\\\\'NA\\\\\\\'], \\\\\\\'PROTEIN CLASS\\\\\\\': [\\\\\\\'NIL\\\\\\\'], \\\\\\\'HOLE\\\\\\\': [\\\\\\\'true\\\\\\\'], \\\\\\\'TYPE\\\\\\\': [\\\\\\\'small\\\\\\\']}"}\\\'}\'}'}
2KETO_3METHYLVALERATE_RXN_m_p3_GC	2KETO-3METHYLVALERATE-RXN:NIL	2_KETO_3_METHYL_VALERATE_m_p3_GC + CO_A_m_p3_GC + NAD_m_p3_GC --> 2_METHYL_BUTYRYL_COA_m_p3_GC + CARBON_DIOXIDE_m_p3_GC + NADH_m_p3_GC				isoleucine degradation I	0	0	1000	0			{'notes': '{\'notes\': \'{\\\'notes\\\': \\\'{\\\\\\\'notes\\\\\\\': "{\\\\\\\'STATUS\\\\\\\': [\\\\\\\'NA\\\\\\\'], \\\\\\\'GENE ASSOCIATION\\\\\\\': [\\\\\\\'\\\\\\\'], \\\\\\\'PROTEIN ASSOCIATION\\\\\\\': [\\\\\\\'\\\\\\\'], \\\\\\\'GENERIC\\\\\\\': [\\\\\\\'false\\\\\\\'], \\\\\\\'SCORE\\\\\\\': [\\\\\\\'NA\\\\\\\'], \\\\\\\'PROTEIN CLASS\\\\\\\': [\\\\\\\'NIL\\\\\\\'], \\\\\\\'HOLE\\\\\\\': [\\\\\\\'true\\\\\\\'], \\\\\\\'TYPE\\\\\\\': [\\\\\\\'small\\\\\\\']}"}\\\'}\'}'}
2KETO_3METHYLVALERATE_RXN_m_p3_MC	2KETO-3METHYLVALERATE-RXN:NIL	2_KETO_3_METHYL_VALERATE_m_p3_MC + CO_A_m_p3_MC + NAD_m_p3_MC --> 2_METHYL_BUTYRYL_COA_m_p3_MC + CARBON_DIOXIDE_m_p3_MC + NADH_m_p3_MC				isoleucine degradation I	0	0	1000	0			{'notes': '{\'notes\': \'{\\\'notes\\\': \\\'{\\\\\\\'notes\\\\\\\': "{\\\\\\\'STATUS\\\\\\\': [\\\\\\\'NA\\\\\\\'], \\\\\\\'GENE ASSOCIATION\\\\\\\': [\\\\\\\'\\\\\\\'], \\\\\\\'PROTEIN ASSOCIATION\\\\\\\': [\\\\\\\'\\\\\\\'], \\\\\\\'GENERIC\\\\\\\': [\\\\\\\'false\\\\\\\'], \\\\\\\'SCORE\\\\\\\': [\\\\\\\'NA\\\\\\\'], \\\\\\\'PROTEIN CLASS\\\\\\\': [\\\\\\\'NIL\\\\\\\'], \\\\\\\'HOLE\\\\\\\': [\\\\\\\'true\\\\\\\'], \\\\\\\'TYPE\\\\\\\': [\\\\\\\'small\\\\\\\']}"}\\\'}\'}'}
2KETO_3METHYLVALERATE_RXN_m_p4_GC	2KETO-3METHYLVALERATE-RXN:NIL	2_KETO_3_METHYL_VALERATE_m_p4_GC + CO_A_m_p4_GC + NAD_m_p4_GC --> 2_METHYL_BUTYRYL_COA_m_p4_GC + CARBON_DIOXIDE_m_p4_GC + NADH_m_p4_GC				isoleucine degradation I	0	0	1000	0			{'notes': '{\'notes\': \'{\\\'notes\\\': \\\'{\\\\\\\'notes\\\\\\\': "{\\\\\\\'STATUS\\\\\\\': [\\\\\\\'NA\\\\\\\'], \\\\\\\'GENE ASSOCIATION\\\\\\\': [\\\\\\\'\\\\\\\'], \\\\\\\'PROTEIN ASSOCIATION\\\\\\\': [\\\\\\\'\\\\\\\'], \\\\\\\'GENERIC\\\\\\\': [\\\\\\\'false\\\\\\\'], \\\\\\\'SCORE\\\\\\\': [\\\\\\\'NA\\\\\\\'], \\\\\\\'PROTEIN CLASS\\\\\\\': [\\\\\\\'NIL\\\\\\\'], \\\\\\\'HOLE\\\\\\\': [\\\\\\\'true\\\\\\\'], \\\\\\\'TYPE\\\\\\\': [\\\\\\\'small\\\\\\\']}"}\\\'}\'}'}
2KETO_3METHYLVALERATE_RXN_m_p4_MC	2KETO-3METHYLVALERATE-RXN:NIL	2_KETO_3_METHYL_VALERATE_m_p4_MC + CO_A_m_p4_MC + NAD_m_p4_MC --> 2_METHYL_BUTYRYL_COA_m_p4_MC + CARBON_DIOXIDE_m_p4_MC + NADH_m_p4_MC				isoleucine degradation I	0	0	1000	0			{'notes': '{\'notes\': \'{\\\'notes\\\': \\\'{\\\\\\\'notes\\\\\\\': "{\\\\\\\'STATUS\\\\\\\': [\\\\\\\'NA\\\\\\\'], \\\\\\\'GENE ASSOCIATION\\\\\\\': [\\\\\\\'\\\\\\\'], \\\\\\\'PROTEIN ASSOCIATION\\\\\\\': [\\\\\\\'\\\\\\\'], \\\\\\\'GENERIC\\\\\\\': [\\\\\\\'false\\\\\\\'], \\\\\\\'SCORE\\\\\\\': [\\\\\\\'NA\\\\\\\'], \\\\\\\'PROTEIN CLASS\\\\\\\': [\\\\\\\'NIL\\\\\\\'], \\\\\\\'HOLE\\\\\\\': [\\\\\\\'true\\\\\\\'], \\\\\\\'TYPE\\\\\\\': [\\\\\\\'small\\\\\\\']}"}\\\'}\'}'}
2KETO_3METHYLVALERATE_RXN_m_p5_GC	2KETO-3METHYLVALERATE-RXN:NIL	2_KETO_3_METHYL_VALERATE_m_p5_GC + CO_A_m_p5_GC + NAD_m_p5_GC --> 2_METHYL_BUTYRYL_COA_m_p5_GC + CARBON_DIOXIDE_m_p5_GC + NADH_m_p5_GC				isoleucine degradation I	0	0	1000	0			{'notes': '{\'notes\': \'{\\\'notes\\\': \\\'{\\\\\\\'notes\\\\\\\': "{\\\\\\\'STATUS\\\\\\\': [\\\\\\\'NA\\\\\\\'], \\\\\\\'GENE ASSOCIATION\\\\\\\': [\\\\\\\'\\\\\\\'], \\\\\\\'PROTEIN ASSOCIATION\\\\\\\': [\\\\\\\'\\\\\\\'], \\\\\\\'GENERIC\\\\\\\': [\\\\\\\'false\\\\\\\'], \\\\\\\'SCORE\\\\\\\': [\\\\\\\'NA\\\\\\\'], \\\\\\\'PROTEIN CLASS\\\\\\\': [\\\\\\\'NIL\\\\\\\'], \\\\\\\'HOLE\\\\\\\': [\\\\\\\'true\\\\\\\'], \\\\\\\'TYPE\\\\\\\': [\\\\\\\'small\\\\\\\']}"}\\\'}\'}'}
2KETO_3METHYLVALERATE_RXN_m_p5_MC	2KETO-3METHYLVALERATE-RXN:NIL	2_KETO_3_METHYL_VALERATE_m_p5_MC + CO_A_m_p5_MC + NAD_m_p5_MC --> 2_METHYL_BUTYRYL_COA_m_p5_MC + CARBON_DIOXIDE_m_p5_MC + NADH_m_p5_MC				isoleucine degradation I	0	0	1000	0			{'notes': '{\'notes\': \'{\\\'notes\\\': \\\'{\\\\\\\'notes\\\\\\\': "{\\\\\\\'STATUS\\\\\\\': [\\\\\\\'NA\\\\\\\'], \\\\\\\'GENE ASSOCIATION\\\\\\\': [\\\\\\\'\\\\\\\'], \\\\\\\'PROTEIN ASSOCIATION\\\\\\\': [\\\\\\\'\\\\\\\'], \\\\\\\'GENERIC\\\\\\\': [\\\\\\\'false\\\\\\\'], \\\\\\\'SCORE\\\\\\\': [\\\\\\\'NA\\\\\\\'], \\\\\\\'PROTEIN CLASS\\\\\\\': [\\\\\\\'NIL\\\\\\\'], \\\\\\\'HOLE\\\\\\\': [\\\\\\\'true\\\\\\\'], \\\\\\\'TYPE\\\\\\\': [\\\\\\\'small\\\\\\\']}"}\\\'}\'}'}
2KETO_3METHYLVALERATE_RXN_m_p6_GC	2KETO-3METHYLVALERATE-RXN:NIL	2_KETO_3_METHYL_VALERATE_m_p6_GC + CO_A_m_p6_GC + NAD_m_p6_GC --> 2_METHYL_BUTYRYL_COA_m_p6_GC + CARBON_DIOXIDE_m_p6_GC + NADH_m_p6_GC				isoleucine degradation I	0	0	1000	0			{'notes': '{\'notes\': \'{\\\'notes\\\': \\\'{\\\\\\\'notes\\\\\\\': "{\\\\\\\'STATUS\\\\\\\': [\\\\\\\'NA\\\\\\\'], \\\\\\\'GENE ASSOCIATION\\\\\\\': [\\\\\\\'\\\\\\\'], \\\\\\\'PROTEIN ASSOCIATION\\\\\\\': [\\\\\\\'\\\\\\\'], \\\\\\\'GENERIC\\\\\\\': [\\\\\\\'false\\\\\\\'], \\\\\\\'SCORE\\\\\\\': [\\\\\\\'NA\\\\\\\'], \\\\\\\'PROTEIN CLASS\\\\\\\': [\\\\\\\'NIL\\\\\\\'], \\\\\\\'HOLE\\\\\\\': [\\\\\\\'true\\\\\\\'], \\\\\\\'TYPE\\\\\\\': [\\\\\\\'small\\\\\\\']}"}\\\'}\'}'}
2KETO_3METHYLVALERATE_RXN_m_p6_MC	2KETO-3METHYLVALERATE-RXN:NIL	2_KETO_3_METHYL_VALERATE_m_p6_MC + CO_A_m_p6_MC + NAD_m_p6_MC --> 2_METHYL_BUTYRYL_COA_m_p6_MC + CARBON_DIOXIDE_m_p6_MC + NADH_m_p6_MC				isoleucine degradation I	0	0	1000	0			{'notes': '{\'notes\': \'{\\\'notes\\\': \\\'{\\\\\\\'notes\\\\\\\': "{\\\\\\\'STATUS\\\\\\\': [\\\\\\\'NA\\\\\\\'], \\\\\\\'GENE ASSOCIATION\\\\\\\': [\\\\\\\'\\\\\\\'], \\\\\\\'PROTEIN ASSOCIATION\\\\\\\': [\\\\\\\'\\\\\\\'], \\\\\\\'GENERIC\\\\\\\': [\\\\\\\'false\\\\\\\'], \\\\\\\'SCORE\\\\\\\': [\\\\\\\'NA\\\\\\\'], \\\\\\\'PROTEIN CLASS\\\\\\\': [\\\\\\\'NIL\\\\\\\'], \\\\\\\'HOLE\\\\\\\': [\\\\\\\'true\\\\\\\'], \\\\\\\'TYPE\\\\\\\': [\\\\\\\'small\\\\\\\']}"}\\\'}\'}'}
2KETO_4METHYL_PENTANOATE_DEHYDROG_RXN_m_p1_GC	2KETO-4METHYL-PENTANOATE-DEHYDROG-RXN:NIL	2K_4CH3_PENTANOATE_m_p1_GC + CO_A_m_p1_GC + NAD_m_p1_GC --> CARBON_DIOXIDE_m_p1_GC + ISOVALERYL_COA_m_p1_GC + NADH_m_p1_GC				leucine degradation I	0	0	1000	0			{'notes': '{\'notes\': \'{\\\'notes\\\': \\\'{\\\\\\\'notes\\\\\\\': "{\\\\\\\'STATUS\\\\\\\': [\\\\\\\'NA\\\\\\\'], \\\\\\\'GENE ASSOCIATION\\\\\\\': [\\\\\\\'\\\\\\\'], \\\\\\\'PROTEIN ASSOCIATION\\\\\\\': [\\\\\\\'\\\\\\\'], \\\\\\\'GENERIC\\\\\\\': [\\\\\\\'false\\\\\\\'], \\\\\\\'SCORE\\\\\\\': [\\\\\\\'NA\\\\\\\'], \\\\\\\'PROTEIN CLASS\\\\\\\': [\\\\\\\'NIL\\\\\\\'], \\\\\\\'HOLE\\\\\\\': [\\\\\\\'true\\\\\\\'], \\\\\\\'TYPE\\\\\\\': [\\\\\\\'small\\\\\\\']}"}\\\'}\'}'}
2KETO_4METHYL_PENTANOATE_DEHYDROG_RXN_m_p1_MC	2KETO-4METHYL-PENTANOATE-DEHYDROG-RXN:NIL	2K_4CH3_PENTANOATE_m_p1_MC + CO_A_m_p1_MC + NAD_m_p1_MC --> CARBON_DIOXIDE_m_p1_MC + ISOVALERYL_COA_m_p1_MC + NADH_m_p1_MC				leucine degradation I	0	0	1000	0			{'notes': '{\'notes\': \'{\\\'notes\\\': \\\'{\\\\\\\'notes\\\\\\\': "{\\\\\\\'STATUS\\\\\\\': [\\\\\\\'NA\\\\\\\'], \\\\\\\'GENE ASSOCIATION\\\\\\\': [\\\\\\\'\\\\\\\'], \\\\\\\'PROTEIN ASSOCIATION\\\\\\\': [\\\\\\\'\\\\\\\'], \\\\\\\'GENERIC\\\\\\\': [\\\\\\\'false\\\\\\\'], \\\\\\\'SCORE\\\\\\\': [\\\\\\\'NA\\\\\\\'], \\\\\\\'PROTEIN CLASS\\\\\\\': [\\\\\\\'NIL\\\\\\\'], \\\\\\\'HOLE\\\\\\\': [\\\\\\\'true\\\\\\\'], \\\\\\\'TYPE\\\\\\\': [\\\\\\\'small\\\\\\\']}"}\\\'}\'}'}
2KETO_4METHYL_PENTANOATE_DEHYDROG_RXN_m_p2_GC	2KETO-4METHYL-PENTANOATE-DEHYDROG-RXN:NIL	2K_4CH3_PENTANOATE_m_p2_GC + CO_A_m_p2_GC + NAD_m_p2_GC --> CARBON_DIOXIDE_m_p2_GC + ISOVALERYL_COA_m_p2_GC + NADH_m_p2_GC				leucine degradation I	0	0	1000	0			{'notes': '{\'notes\': \'{\\\'notes\\\': \\\'{\\\\\\\'notes\\\\\\\': "{\\\\\\\'STATUS\\\\\\\': [\\\\\\\'NA\\\\\\\'], \\\\\\\'GENE ASSOCIATION\\\\\\\': [\\\\\\\'\\\\\\\'], \\\\\\\'PROTEIN ASSOCIATION\\\\\\\': [\\\\\\\'\\\\\\\'], \\\\\\\'GENERIC\\\\\\\': [\\\\\\\'false\\\\\\\'], \\\\\\\'SCORE\\\\\\\': [\\\\\\\'NA\\\\\\\'], \\\\\\\'PROTEIN CLASS\\\\\\\': [\\\\\\\'NIL\\\\\\\'], \\\\\\\'HOLE\\\\\\\': [\\\\\\\'true\\\\\\\'], \\\\\\\'TYPE\\\\\\\': [\\\\\\\'small\\\\\\\']}"}\\\'}\'}'}
2KETO_4METHYL_PENTANOATE_DEHYDROG_RXN_m_p2_MC	2KETO-4METHYL-PENTANOATE-DEHYDROG-RXN:NIL	2K_4CH3_PENTANOATE_m_p2_MC + CO_A_m_p2_MC + NAD_m_p2_MC --> CARBON_DIOXIDE_m_p2_MC + ISOVALERYL_COA_m_p2_MC + NADH_m_p2_MC				leucine degradation I	0	0	1000	0			{'notes': '{\'notes\': \'{\\\'notes\\\': \\\'{\\\\\\\'notes\\\\\\\': "{\\\\\\\'STATUS\\\\\\\': [\\\\\\\'NA\\\\\\\'], \\\\\\\'GENE ASSOCIATION\\\\\\\': [\\\\\\\'\\\\\\\'], \\\\\\\'PROTEIN ASSOCIATION\\\\\\\': [\\\\\\\'\\\\\\\'], \\\\\\\'GENERIC\\\\\\\': [\\\\\\\'false\\\\\\\'], \\\\\\\'SCORE\\\\\\\': [\\\\\\\'NA\\\\\\\'], \\\\\\\'PROTEIN CLASS\\\\\\\': [\\\\\\\'NIL\\\\\\\'], \\\\\\\'HOLE\\\\\\\': [\\\\\\\'true\\\\\\\'], \\\\\\\'TYPE\\\\\\\': [\\\\\\\'small\\\\\\\']}"}\\\'}\'}'}
2KETO_4METHYL_PENTANOATE_DEHYDROG_RXN_m_p3_GC	2KETO-4METHYL-PENTANOATE-DEHYDROG-RXN:NIL	2K_4CH3_PENTANOATE_m_p3_GC + CO_A_m_p3_GC + NAD_m_p3_GC --> CARBON_DIOXIDE_m_p3_GC + ISOVALERYL_COA_m_p3_GC + NADH_m_p3_GC				leucine degradation I	0	0	1000	0			{'notes': '{\'notes\': \'{\\\'notes\\\': \\\'{\\\\\\\'notes\\\\\\\': "{\\\\\\\'STATUS\\\\\\\': [\\\\\\\'NA\\\\\\\'], \\\\\\\'GENE ASSOCIATION\\\\\\\': [\\\\\\\'\\\\\\\'], \\\\\\\'PROTEIN ASSOCIATION\\\\\\\': [\\\\\\\'\\\\\\\'], \\\\\\\'GENERIC\\\\\\\': [\\\\\\\'false\\\\\\\'], \\\\\\\'SCORE\\\\\\\': [\\\\\\\'NA\\\\\\\'], \\\\\\\'PROTEIN CLASS\\\\\\\': [\\\\\\\'NIL\\\\\\\'], \\\\\\\'HOLE\\\\\\\': [\\\\\\\'true\\\\\\\'], \\\\\\\'TYPE\\\\\\\': [\\\\\\\'small\\\\\\\']}"}\\\'}\'}'}
2KETO_4METHYL_PENTANOATE_DEHYDROG_RXN_m_p3_MC	2KETO-4METHYL-PENTANOATE-DEHYDROG-RXN:NIL	2K_4CH3_PENTANOATE_m_p3_MC + CO_A_m_p3_MC + NAD_m_p3_MC --> CARBON_DIOXIDE_m_p3_MC + ISOVALERYL_COA_m_p3_MC + NADH_m_p3_MC				leucine degradation I	0	0	1000	0			{'notes': '{\'notes\': \'{\\\'notes\\\': \\\'{\\\\\\\'notes\\\\\\\': "{\\\\\\\'STATUS\\\\\\\': [\\\\\\\'NA\\\\\\\'], \\\\\\\'GENE ASSOCIATION\\\\\\\': [\\\\\\\'\\\\\\\'], \\\\\\\'PROTEIN ASSOCIATION\\\\\\\': [\\\\\\\'\\\\\\\'], \\\\\\\'GENERIC\\\\\\\': [\\\\\\\'false\\\\\\\'], \\\\\\\'SCORE\\\\\\\': [\\\\\\\'NA\\\\\\\'], \\\\\\\'PROTEIN CLASS\\\\\\\': [\\\\\\\'NIL\\\\\\\'], \\\\\\\'HOLE\\\\\\\': [\\\\\\\'true\\\\\\\'], \\\\\\\'TYPE\\\\\\\': [\\\\\\\'small\\\\\\\']}"}\\\'}\'}'}
2KETO_4METHYL_PENTANOATE_DEHYDROG_RXN_m_p4_GC	2KETO-4METHYL-PENTANOATE-DEHYDROG-RXN:NIL	2K_4CH3_PENTANOATE_m_p4_GC + CO_A_m_p4_GC + NAD_m_p4_GC --> CARBON_DIOXIDE_m_p4_GC + ISOVALERYL_COA_m_p4_GC + NADH_m_p4_GC				leucine degradation I	0	0	1000	0			{'notes': '{\'notes\': \'{\\\'notes\\\': \\\'{\\\\\\\'notes\\\\\\\': "{\\\\\\\'STATUS\\\\\\\': [\\\\\\\'NA\\\\\\\'], \\\\\\\'GENE ASSOCIATION\\\\\\\': [\\\\\\\'\\\\\\\'], \\\\\\\'PROTEIN ASSOCIATION\\\\\\\': [\\\\\\\'\\\\\\\'], \\\\\\\'GENERIC\\\\\\\': [\\\\\\\'false\\\\\\\'], \\\\\\\'SCORE\\\\\\\': [\\\\\\\'NA\\\\\\\'], \\\\\\\'PROTEIN CLASS\\\\\\\': [\\\\\\\'NIL\\\\\\\'], \\\\\\\'HOLE\\\\\\\': [\\\\\\\'true\\\\\\\'], \\\\\\\'TYPE\\\\\\\': [\\\\\\\'small\\\\\\\']}"}\\\'}\'}'}
2KETO_4METHYL_PENTANOATE_DEHYDROG_RXN_m_p4_MC	2KETO-4METHYL-PENTANOATE-DEHYDROG-RXN:NIL	2K_4CH3_PENTANOATE_m_p4_MC + CO_A_m_p4_MC + NAD_m_p4_MC --> CARBON_DIOXIDE_m_p4_MC + ISOVALERYL_COA_m_p4_MC + NADH_m_p4_MC				leucine degradation I	0	0	1000	0			{'notes': '{\'notes\': \'{\\\'notes\\\': \\\'{\\\\\\\'notes\\\\\\\': "{\\\\\\\'STATUS\\\\\\\': [\\\\\\\'NA\\\\\\\'], \\\\\\\'GENE ASSOCIATION\\\\\\\': [\\\\\\\'\\\\\\\'], \\\\\\\'PROTEIN ASSOCIATION\\\\\\\': [\\\\\\\'\\\\\\\'], \\\\\\\'GENERIC\\\\\\\': [\\\\\\\'false\\\\\\\'], \\\\\\\'SCORE\\\\\\\': [\\\\\\\'NA\\\\\\\'], \\\\\\\'PROTEIN CLASS\\\\\\\': [\\\\\\\'NIL\\\\\\\'], \\\\\\\'HOLE\\\\\\\': [\\\\\\\'true\\\\\\\'], \\\\\\\'TYPE\\\\\\\': [\\\\\\\'small\\\\\\\']}"}\\\'}\'}'}
2KETO_4METHYL_PENTANOATE_DEHYDROG_RXN_m_p5_GC	2KETO-4METHYL-PENTANOATE-DEHYDROG-RXN:NIL	2K_4CH3_PENTANOATE_m_p5_GC + CO_A_m_p5_GC + NAD_m_p5_GC --> CARBON_DIOXIDE_m_p5_GC + ISOVALERYL_COA_m_p5_GC + NADH_m_p5_GC				leucine degradation I	0	0	1000	0			{'notes': '{\'notes\': \'{\\\'notes\\\': \\\'{\\\\\\\'notes\\\\\\\': "{\\\\\\\'STATUS\\\\\\\': [\\\\\\\'NA\\\\\\\'], \\\\\\\'GENE ASSOCIATION\\\\\\\': [\\\\\\\'\\\\\\\'], \\\\\\\'PROTEIN ASSOCIATION\\\\\\\': [\\\\\\\'\\\\\\\'], \\\\\\\'GENERIC\\\\\\\': [\\\\\\\'false\\\\\\\'], \\\\\\\'SCORE\\\\\\\': [\\\\\\\'NA\\\\\\\'], \\\\\\\'PROTEIN CLASS\\\\\\\': [\\\\\\\'NIL\\\\\\\'], \\\\\\\'HOLE\\\\\\\': [\\\\\\\'true\\\\\\\'], \\\\\\\'TYPE\\\\\\\': [\\\\\\\'small\\\\\\\']}"}\\\'}\'}'}
2KETO_4METHYL_PENTANOATE_DEHYDROG_RXN_m_p5_MC	2KETO-4METHYL-PENTANOATE-DEHYDROG-RXN:NIL	2K_4CH3_PENTANOATE_m_p5_MC + CO_A_m_p5_MC + NAD_m_p5_MC --> CARBON_DIOXIDE_m_p5_MC + ISOVALERYL_COA_m_p5_MC + NADH_m_p5_MC				leucine degradation I	0	0	1000	0			{'notes': '{\'notes\': \'{\\\'notes\\\': \\\'{\\\\\\\'notes\\\\\\\': "{\\\\\\\'STATUS\\\\\\\': [\\\\\\\'NA\\\\\\\'], \\\\\\\'GENE ASSOCIATION\\\\\\\': [\\\\\\\'\\\\\\\'], \\\\\\\'PROTEIN ASSOCIATION\\\\\\\': [\\\\\\\'\\\\\\\'], \\\\\\\'GENERIC\\\\\\\': [\\\\\\\'false\\\\\\\'], \\\\\\\'SCORE\\\\\\\': [\\\\\\\'NA\\\\\\\'], \\\\\\\'PROTEIN CLASS\\\\\\\': [\\\\\\\'NIL\\\\\\\'], \\\\\\\'HOLE\\\\\\\': [\\\\\\\'true\\\\\\\'], \\\\\\\'TYPE\\\\\\\': [\\\\\\\'small\\\\\\\']}"}\\\'}\'}'}
2KETO_4METHYL_PENTANOATE_DEHYDROG_RXN_m_p6_GC	2KETO-4METHYL-PENTANOATE-DEHYDROG-RXN:NIL	2K_4CH3_PENTANOATE_m_p6_GC + CO_A_m_p6_GC + NAD_m_p6_GC --> CARBON_DIOXIDE_m_p6_GC + ISOVALERYL_COA_m_p6_GC + NADH_m_p6_GC				leucine degradation I	0	0	1000	0			{'notes': '{\'notes\': \'{\\\'notes\\\': \\\'{\\\\\\\'notes\\\\\\\': "{\\\\\\\'STATUS\\\\\\\': [\\\\\\\'NA\\\\\\\'], \\\\\\\'GENE ASSOCIATION\\\\\\\': [\\\\\\\'\\\\\\\'], \\\\\\\'PROTEIN ASSOCIATION\\\\\\\': [\\\\\\\'\\\\\\\'], \\\\\\\'GENERIC\\\\\\\': [\\\\\\\'false\\\\\\\'], \\\\\\\'SCORE\\\\\\\': [\\\\\\\'NA\\\\\\\'], \\\\\\\'PROTEIN CLASS\\\\\\\': [\\\\\\\'NIL\\\\\\\'], \\\\\\\'HOLE\\\\\\\': [\\\\\\\'true\\\\\\\'], \\\\\\\'TYPE\\\\\\\': [\\\\\\\'small\\\\\\\']}"}\\\'}\'}'}
2KETO_4METHYL_PENTANOATE_DEHYDROG_RXN_m_p6_MC	2KETO-4METHYL-PENTANOATE-DEHYDROG-RXN:NIL	2K_4CH3_PENTANOATE_m_p6_MC + CO_A_m_p6_MC + NAD_m_p6_MC --> CARBON_DIOXIDE_m_p6_MC + ISOVALERYL_COA_m_p6_MC + NADH_m_p6_MC				leucine degradation I	0	0	1000	0			{'notes': '{\'notes\': \'{\\\'notes\\\': \\\'{\\\\\\\'notes\\\\\\\': "{\\\\\\\'STATUS\\\\\\\': [\\\\\\\'NA\\\\\\\'], \\\\\\\'GENE ASSOCIATION\\\\\\\': [\\\\\\\'\\\\\\\'], \\\\\\\'PROTEIN ASSOCIATION\\\\\\\': [\\\\\\\'\\\\\\\'], \\\\\\\'GENERIC\\\\\\\': [\\\\\\\'false\\\\\\\'], \\\\\\\'SCORE\\\\\\\': [\\\\\\\'NA\\\\\\\'], \\\\\\\'PROTEIN CLASS\\\\\\\': [\\\\\\\'NIL\\\\\\\'], \\\\\\\'HOLE\\\\\\\': [\\\\\\\'true\\\\\\\'], \\\\\\\'TYPE\\\\\\\': [\\\\\\\'small\\\\\\\']}"}\\\'}\'}'}
2KG_ACONITATE_mc_p1_GC	2KG_ACONITATE_mc	2_KETOGLUTARATE_m_p1_GC + CIS_ACONITATE_c_p1_GC + PROTON_c_p1_GC <=> 2_KETOGLUTARATE_c_p1_GC + CIS_ACONITATE_m_p1_GC + PROTON_m_p1_GC					1	-1000	1000	0			{'notes': '{\'notes\': \'{\\\'notes\\\': \\\'{\\\\\\\'notes\\\\\\\': "{\\\\\\\'STATUS\\\\\\\': [\\\\\\\'NA\\\\\\\'], \\\\\\\'GENE ASSOCIATION\\\\\\\': [\\\\\\\'\\\\\\\'], \\\\\\\'PROTEIN ASSOCIATION\\\\\\\': [\\\\\\\'\\\\\\\'], \\\\\\\'GENERIC\\\\\\\': [\\\\\\\'false\\\\\\\'], \\\\\\\'SCORE\\\\\\\': [\\\\\\\'NA\\\\\\\'], \\\\\\\'PROTEIN CLASS\\\\\\\': [\\\\\\\'NA\\\\\\\'], \\\\\\\'HOLE\\\\\\\': [\\\\\\\'true\\\\\\\'], \\\\\\\'TYPE\\\\\\\': [\\\\\\\'small\\\\\\\']}"}\\\'}\'}'}
2KG_ACONITATE_mc_p1_MC	2KG_ACONITATE_mc	2_KETOGLUTARATE_m_p1_MC + CIS_ACONITATE_c_p1_MC + PROTON_c_p1_MC <=> 2_KETOGLUTARATE_c_p1_MC + CIS_ACONITATE_m_p1_MC + PROTON_m_p1_MC					1	-1000	1000	0			{'notes': '{\'notes\': \'{\\\'notes\\\': \\\'{\\\\\\\'notes\\\\\\\': "{\\\\\\\'STATUS\\\\\\\': [\\\\\\\'NA\\\\\\\'], \\\\\\\'GENE ASSOCIATION\\\\\\\': [\\\\\\\'\\\\\\\'], \\\\\\\'PROTEIN ASSOCIATION\\\\\\\': [\\\\\\\'\\\\\\\'], \\\\\\\'GENERIC\\\\\\\': [\\\\\\\'false\\\\\\\'], \\\\\\\'SCORE\\\\\\\': [\\\\\\\'NA\\\\\\\'], \\\\\\\'PROTEIN CLASS\\\\\\\': [\\\\\\\'NA\\\\\\\'], \\\\\\\'HOLE\\\\\\\': [\\\\\\\'true\\\\\\\'], \\\\\\\'TYPE\\\\\\\': [\\\\\\\'small\\\\\\\']}"}\\\'}\'}'}
2KG_ACONITATE_mc_p2_GC	2KG_ACONITATE_mc	2_KETOGLUTARATE_m_p2_GC + CIS_ACONITATE_c_p2_GC + PROTON_c_p2_GC <=> 2_KETOGLUTARATE_c_p2_GC + CIS_ACONITATE_m_p2_GC + PROTON_m_p2_GC					1	-1000	1000	0			{'notes': '{\'notes\': \'{\\\'notes\\\': \\\'{\\\\\\\'notes\\\\\\\': "{\\\\\\\'STATUS\\\\\\\': [\\\\\\\'NA\\\\\\\'], \\\\\\\'GENE ASSOCIATION\\\\\\\': [\\\\\\\'\\\\\\\'], \\\\\\\'PROTEIN ASSOCIATION\\\\\\\': [\\\\\\\'\\\\\\\'], \\\\\\\'GENERIC\\\\\\\': [\\\\\\\'false\\\\\\\'], \\\\\\\'SCORE\\\\\\\': [\\\\\\\'NA\\\\\\\'], \\\\\\\'PROTEIN CLASS\\\\\\\': [\\\\\\\'NA\\\\\\\'], \\\\\\\'HOLE\\\\\\\': [\\\\\\\'true\\\\\\\'], \\\\\\\'TYPE\\\\\\\': [\\\\\\\'small\\\\\\\']}"}\\\'}\'}'}
2KG_ACONITATE_mc_p2_MC	2KG_ACONITATE_mc	2_KETOGLUTARATE_m_p2_MC + CIS_ACONITATE_c_p2_MC + PROTON_c_p2_MC <=> 2_KETOGLUTARATE_c_p2_MC + CIS_ACONITATE_m_p2_MC + PROTON_m_p2_MC					1	-1000	1000	0			{'notes': '{\'notes\': \'{\\\'notes\\\': \\\'{\\\\\\\'notes\\\\\\\': "{\\\\\\\'STATUS\\\\\\\': [\\\\\\\'NA\\\\\\\'], \\\\\\\'GENE ASSOCIATION\\\\\\\': [\\\\\\\'\\\\\\\'], \\\\\\\'PROTEIN ASSOCIATION\\\\\\\': [\\\\\\\'\\\\\\\'], \\\\\\\'GENERIC\\\\\\\': [\\\\\\\'false\\\\\\\'], \\\\\\\'SCORE\\\\\\\': [\\\\\\\'NA\\\\\\\'], \\\\\\\'PROTEIN CLASS\\\\\\\': [\\\\\\\'NA\\\\\\\'], \\\\\\\'HOLE\\\\\\\': [\\\\\\\'true\\\\\\\'], \\\\\\\'TYPE\\\\\\\': [\\\\\\\'small\\\\\\\']}"}\\\'}\'}'}
2KG_ACONITATE_mc_p3_GC	2KG_ACONITATE_mc	2_KETOGLUTARATE_m_p3_GC + CIS_ACONITATE_c_p3_GC + PROTON_c_p3_GC <=> 2_KETOGLUTARATE_c_p3_GC + CIS_ACONITATE_m_p3_GC + PROTON_m_p3_GC					1	-1000	1000	0			{'notes': '{\'notes\': \'{\\\'notes\\\': \\\'{\\\\\\\'notes\\\\\\\': "{\\\\\\\'STATUS\\\\\\\': [\\\\\\\'NA\\\\\\\'], \\\\\\\'GENE ASSOCIATION\\\\\\\': [\\\\\\\'\\\\\\\'], \\\\\\\'PROTEIN ASSOCIATION\\\\\\\': [\\\\\\\'\\\\\\\'], \\\\\\\'GENERIC\\\\\\\': [\\\\\\\'false\\\\\\\'], \\\\\\\'SCORE\\\\\\\': [\\\\\\\'NA\\\\\\\'], \\\\\\\'PROTEIN CLASS\\\\\\\': [\\\\\\\'NA\\\\\\\'], \\\\\\\'HOLE\\\\\\\': [\\\\\\\'true\\\\\\\'], \\\\\\\'TYPE\\\\\\\': [\\\\\\\'small\\\\\\\']}"}\\\'}\'}'}
2KG_ACONITATE_mc_p3_MC	2KG_ACONITATE_mc	2_KETOGLUTARATE_m_p3_MC + CIS_ACONITATE_c_p3_MC + PROTON_c_p3_MC <=> 2_KETOGLUTARATE_c_p3_MC + CIS_ACONITATE_m_p3_MC + PROTON_m_p3_MC					1	-1000	1000	0			{'notes': '{\'notes\': \'{\\\'notes\\\': \\\'{\\\\\\\'notes\\\\\\\': "{\\\\\\\'STATUS\\\\\\\': [\\\\\\\'NA\\\\\\\'], \\\\\\\'GENE ASSOCIATION\\\\\\\': [\\\\\\\'\\\\\\\'], \\\\\\\'PROTEIN ASSOCIATION\\\\\\\': [\\\\\\\'\\\\\\\'], \\\\\\\'GENERIC\\\\\\\': [\\\\\\\'false\\\\\\\'], \\\\\\\'SCORE\\\\\\\': [\\\\\\\'NA\\\\\\\'], \\\\\\\'PROTEIN CLASS\\\\\\\': [\\\\\\\'NA\\\\\\\'], \\\\\\\'HOLE\\\\\\\': [\\\\\\\'true\\\\\\\'], \\\\\\\'TYPE\\\\\\\': [\\\\\\\'small\\\\\\\']}"}\\\'}\'}'}
2KG_ACONITATE_mc_p4_GC	2KG_ACONITATE_mc	2_KETOGLUTARATE_m_p4_GC + CIS_ACONITATE_c_p4_GC + PROTON_c_p4_GC <=> 2_KETOGLUTARATE_c_p4_GC + CIS_ACONITATE_m_p4_GC + PROTON_m_p4_GC					1	-1000	1000	0			{'notes': '{\'notes\': \'{\\\'notes\\\': \\\'{\\\\\\\'notes\\\\\\\': "{\\\\\\\'STATUS\\\\\\\': [\\\\\\\'NA\\\\\\\'], \\\\\\\'GENE ASSOCIATION\\\\\\\': [\\\\\\\'\\\\\\\'], \\\\\\\'PROTEIN ASSOCIATION\\\\\\\': [\\\\\\\'\\\\\\\'], \\\\\\\'GENERIC\\\\\\\': [\\\\\\\'false\\\\\\\'], \\\\\\\'SCORE\\\\\\\': [\\\\\\\'NA\\\\\\\'], \\\\\\\'PROTEIN CLASS\\\\\\\': [\\\\\\\'NA\\\\\\\'], \\\\\\\'HOLE\\\\\\\': [\\\\\\\'true\\\\\\\'], \\\\\\\'TYPE\\\\\\\': [\\\\\\\'small\\\\\\\']}"}\\\'}\'}'}
2KG_ACONITATE_mc_p4_MC	2KG_ACONITATE_mc	2_KETOGLUTARATE_m_p4_MC + CIS_ACONITATE_c_p4_MC + PROTON_c_p4_MC <=> 2_KETOGLUTARATE_c_p4_MC + CIS_ACONITATE_m_p4_MC + PROTON_m_p4_MC					1	-1000	1000	0			{'notes': '{\'notes\': \'{\\\'notes\\\': \\\'{\\\\\\\'notes\\\\\\\': "{\\\\\\\'STATUS\\\\\\\': [\\\\\\\'NA\\\\\\\'], \\\\\\\'GENE ASSOCIATION\\\\\\\': [\\\\\\\'\\\\\\\'], \\\\\\\'PROTEIN ASSOCIATION\\\\\\\': [\\\\\\\'\\\\\\\'], \\\\\\\'GENERIC\\\\\\\': [\\\\\\\'false\\\\\\\'], \\\\\\\'SCORE\\\\\\\': [\\\\\\\'NA\\\\\\\'], \\\\\\\'PROTEIN CLASS\\\\\\\': [\\\\\\\'NA\\\\\\\'], \\\\\\\'HOLE\\\\\\\': [\\\\\\\'true\\\\\\\'], \\\\\\\'TYPE\\\\\\\': [\\\\\\\'small\\\\\\\']}"}\\\'}\'}'}
2KG_ACONITATE_mc_p5_GC	2KG_ACONITATE_mc	2_KETOGLUTARATE_m_p5_GC + CIS_ACONITATE_c_p5_GC + PROTON_c_p5_GC <=> 2_KETOGLUTARATE_c_p5_GC + CIS_ACONITATE_m_p5_GC + PROTON_m_p5_GC					1	-1000	1000	0			{'notes': '{\'notes\': \'{\\\'notes\\\': \\\'{\\\\\\\'notes\\\\\\\': "{\\\\\\\'STATUS\\\\\\\': [\\\\\\\'NA\\\\\\\'], \\\\\\\'GENE ASSOCIATION\\\\\\\': [\\\\\\\'\\\\\\\'], \\\\\\\'PROTEIN ASSOCIATION\\\\\\\': [\\\\\\\'\\\\\\\'], \\\\\\\'GENERIC\\\\\\\': [\\\\\\\'false\\\\\\\'], \\\\\\\'SCORE\\\\\\\': [\\\\\\\'NA\\\\\\\'], \\\\\\\'PROTEIN CLASS\\\\\\\': [\\\\\\\'NA\\\\\\\'], \\\\\\\'HOLE\\\\\\\': [\\\\\\\'true\\\\\\\'], \\\\\\\'TYPE\\\\\\\': [\\\\\\\'small\\\\\\\']}"}\\\'}\'}'}
2KG_ACONITATE_mc_p5_MC	2KG_ACONITATE_mc	2_KETOGLUTARATE_m_p5_MC + CIS_ACONITATE_c_p5_MC + PROTON_c_p5_MC <=> 2_KETOGLUTARATE_c_p5_MC + CIS_ACONITATE_m_p5_MC + PROTON_m_p5_MC					1	-1000	1000	0			{'notes': '{\'notes\': \'{\\\'notes\\\': \\\'{\\\\\\\'notes\\\\\\\': "{\\\\\\\'STATUS\\\\\\\': [\\\\\\\'NA\\\\\\\'], \\\\\\\'GENE ASSOCIATION\\\\\\\': [\\\\\\\'\\\\\\\'], \\\\\\\'PROTEIN ASSOCIATION\\\\\\\': [\\\\\\\'\\\\\\\'], \\\\\\\'GENERIC\\\\\\\': [\\\\\\\'false\\\\\\\'], \\\\\\\'SCORE\\\\\\\': [\\\\\\\'NA\\\\\\\'], \\\\\\\'PROTEIN CLASS\\\\\\\': [\\\\\\\'NA\\\\\\\'], \\\\\\\'HOLE\\\\\\\': [\\\\\\\'true\\\\\\\'], \\\\\\\'TYPE\\\\\\\': [\\\\\\\'small\\\\\\\']}"}\\\'}\'}'}
2KG_ACONITATE_mc_p6_GC	2KG_ACONITATE_mc	2_KETOGLUTARATE_m_p6_GC + CIS_ACONITATE_c_p6_GC + PROTON_c_p6_GC <=> 2_KETOGLUTARATE_c_p6_GC + CIS_ACONITATE_m_p6_GC + PROTON_m_p6_GC					1	-1000	1000	0			{'notes': '{\'notes\': \'{\\\'notes\\\': \\\'{\\\\\\\'notes\\\\\\\': "{\\\\\\\'STATUS\\\\\\\': [\\\\\\\'NA\\\\\\\'], \\\\\\\'GENE ASSOCIATION\\\\\\\': [\\\\\\\'\\\\\\\'], \\\\\\\'PROTEIN ASSOCIATION\\\\\\\': [\\\\\\\'\\\\\\\'], \\\\\\\'GENERIC\\\\\\\': [\\\\\\\'false\\\\\\\'], \\\\\\\'SCORE\\\\\\\': [\\\\\\\'NA\\\\\\\'], \\\\\\\'PROTEIN CLASS\\\\\\\': [\\\\\\\'NA\\\\\\\'], \\\\\\\'HOLE\\\\\\\': [\\\\\\\'true\\\\\\\'], \\\\\\\'TYPE\\\\\\\': [\\\\\\\'small\\\\\\\']}"}\\\'}\'}'}
2KG_ACONITATE_mc_p6_MC	2KG_ACONITATE_mc	2_KETOGLUTARATE_m_p6_MC + CIS_ACONITATE_c_p6_MC + PROTON_c_p6_MC <=> 2_KETOGLUTARATE_c_p6_MC + CIS_ACONITATE_m_p6_MC + PROTON_m_p6_MC					1	-1000	1000	0			{'notes': '{\'notes\': \'{\\\'notes\\\': \\\'{\\\\\\\'notes\\\\\\\': "{\\\\\\\'STATUS\\\\\\\': [\\\\\\\'NA\\\\\\\'], \\\\\\\'GENE ASSOCIATION\\\\\\\': [\\\\\\\'\\\\\\\'], \\\\\\\'PROTEIN ASSOCIATION\\\\\\\': [\\\\\\\'\\\\\\\'], \\\\\\\'GENERIC\\\\\\\': [\\\\\\\'false\\\\\\\'], \\\\\\\'SCORE\\\\\\\': [\\\\\\\'NA\\\\\\\'], \\\\\\\'PROTEIN CLASS\\\\\\\': [\\\\\\\'NA\\\\\\\'], \\\\\\\'HOLE\\\\\\\': [\\\\\\\'true\\\\\\\'], \\\\\\\'TYPE\\\\\\\': [\\\\\\\'small\\\\\\\']}"}\\\'}\'}'}
2KG_CIT_mc_p1_GC	2KG_CIT_mc	2_KETOGLUTARATE_m_p1_GC + CIT_c_p1_GC + PROTON_c_p1_GC <=> 2_KETOGLUTARATE_c_p1_GC + CIT_m_p1_GC + PROTON_m_p1_GC					1	-1000	1000	0			{'notes': '{\'notes\': \'{\\\'notes\\\': \\\'{\\\\\\\'notes\\\\\\\': "{\\\\\\\'STATUS\\\\\\\': [\\\\\\\'NA\\\\\\\'], \\\\\\\'GENE ASSOCIATION\\\\\\\': [\\\\\\\'\\\\\\\'], \\\\\\\'PROTEIN ASSOCIATION\\\\\\\': [\\\\\\\'\\\\\\\'], \\\\\\\'GENERIC\\\\\\\': [\\\\\\\'false\\\\\\\'], \\\\\\\'SCORE\\\\\\\': [\\\\\\\'NA\\\\\\\'], \\\\\\\'PROTEIN CLASS\\\\\\\': [\\\\\\\'NA\\\\\\\'], \\\\\\\'HOLE\\\\\\\': [\\\\\\\'true\\\\\\\'], \\\\\\\'TYPE\\\\\\\': [\\\\\\\'small\\\\\\\']}"}\\\'}\'}'}
2KG_CIT_mc_p1_MC	2KG_CIT_mc	2_KETOGLUTARATE_m_p1_MC + CIT_c_p1_MC + PROTON_c_p1_MC <=> 2_KETOGLUTARATE_c_p1_MC + CIT_m_p1_MC + PROTON_m_p1_MC					1	-1000	1000	0			{'notes': '{\'notes\': \'{\\\'notes\\\': \\\'{\\\\\\\'notes\\\\\\\': "{\\\\\\\'STATUS\\\\\\\': [\\\\\\\'NA\\\\\\\'], \\\\\\\'GENE ASSOCIATION\\\\\\\': [\\\\\\\'\\\\\\\'], \\\\\\\'PROTEIN ASSOCIATION\\\\\\\': [\\\\\\\'\\\\\\\'], \\\\\\\'GENERIC\\\\\\\': [\\\\\\\'false\\\\\\\'], \\\\\\\'SCORE\\\\\\\': [\\\\\\\'NA\\\\\\\'], \\\\\\\'PROTEIN CLASS\\\\\\\': [\\\\\\\'NA\\\\\\\'], \\\\\\\'HOLE\\\\\\\': [\\\\\\\'true\\\\\\\'], \\\\\\\'TYPE\\\\\\\': [\\\\\\\'small\\\\\\\']}"}\\\'}\'}'}
2KG_CIT_mc_p2_GC	2KG_CIT_mc	2_KETOGLUTARATE_m_p2_GC + CIT_c_p2_GC + PROTON_c_p2_GC <=> 2_KETOGLUTARATE_c_p2_GC + CIT_m_p2_GC + PROTON_m_p2_GC					1	-1000	1000	0			{'notes': '{\'notes\': \'{\\\'notes\\\': \\\'{\\\\\\\'notes\\\\\\\': "{\\\\\\\'STATUS\\\\\\\': [\\\\\\\'NA\\\\\\\'], \\\\\\\'GENE ASSOCIATION\\\\\\\': [\\\\\\\'\\\\\\\'], \\\\\\\'PROTEIN ASSOCIATION\\\\\\\': [\\\\\\\'\\\\\\\'], \\\\\\\'GENERIC\\\\\\\': [\\\\\\\'false\\\\\\\'], \\\\\\\'SCORE\\\\\\\': [\\\\\\\'NA\\\\\\\'], \\\\\\\'PROTEIN CLASS\\\\\\\': [\\\\\\\'NA\\\\\\\'], \\\\\\\'HOLE\\\\\\\': [\\\\\\\'true\\\\\\\'], \\\\\\\'TYPE\\\\\\\': [\\\\\\\'small\\\\\\\']}"}\\\'}\'}'}
2KG_CIT_mc_p2_MC	2KG_CIT_mc	2_KETOGLUTARATE_m_p2_MC + CIT_c_p2_MC + PROTON_c_p2_MC <=> 2_KETOGLUTARATE_c_p2_MC + CIT_m_p2_MC + PROTON_m_p2_MC					1	-1000	1000	0			{'notes': '{\'notes\': \'{\\\'notes\\\': \\\'{\\\\\\\'notes\\\\\\\': "{\\\\\\\'STATUS\\\\\\\': [\\\\\\\'NA\\\\\\\'], \\\\\\\'GENE ASSOCIATION\\\\\\\': [\\\\\\\'\\\\\\\'], \\\\\\\'PROTEIN ASSOCIATION\\\\\\\': [\\\\\\\'\\\\\\\'], \\\\\\\'GENERIC\\\\\\\': [\\\\\\\'false\\\\\\\'], \\\\\\\'SCORE\\\\\\\': [\\\\\\\'NA\\\\\\\'], \\\\\\\'PROTEIN CLASS\\\\\\\': [\\\\\\\'NA\\\\\\\'], \\\\\\\'HOLE\\\\\\\': [\\\\\\\'true\\\\\\\'], \\\\\\\'TYPE\\\\\\\': [\\\\\\\'small\\\\\\\']}"}\\\'}\'}'}
2KG_CIT_mc_p3_GC	2KG_CIT_mc	2_KETOGLUTARATE_m_p3_GC + CIT_c_p3_GC + PROTON_c_p3_GC <=> 2_KETOGLUTARATE_c_p3_GC + CIT_m_p3_GC + PROTON_m_p3_GC					1	-1000	1000	0			{'notes': '{\'notes\': \'{\\\'notes\\\': \\\'{\\\\\\\'notes\\\\\\\': "{\\\\\\\'STATUS\\\\\\\': [\\\\\\\'NA\\\\\\\'], \\\\\\\'GENE ASSOCIATION\\\\\\\': [\\\\\\\'\\\\\\\'], \\\\\\\'PROTEIN ASSOCIATION\\\\\\\': [\\\\\\\'\\\\\\\'], \\\\\\\'GENERIC\\\\\\\': [\\\\\\\'false\\\\\\\'], \\\\\\\'SCORE\\\\\\\': [\\\\\\\'NA\\\\\\\'], \\\\\\\'PROTEIN CLASS\\\\\\\': [\\\\\\\'NA\\\\\\\'], \\\\\\\'HOLE\\\\\\\': [\\\\\\\'true\\\\\\\'], \\\\\\\'TYPE\\\\\\\': [\\\\\\\'small\\\\\\\']}"}\\\'}\'}'}
2KG_CIT_mc_p3_MC	2KG_CIT_mc	2_KETOGLUTARATE_m_p3_MC + CIT_c_p3_MC + PROTON_c_p3_MC <=> 2_KETOGLUTARATE_c_p3_MC + CIT_m_p3_MC + PROTON_m_p3_MC					1	-1000	1000	0			{'notes': '{\'notes\': \'{\\\'notes\\\': \\\'{\\\\\\\'notes\\\\\\\': "{\\\\\\\'STATUS\\\\\\\': [\\\\\\\'NA\\\\\\\'], \\\\\\\'GENE ASSOCIATION\\\\\\\': [\\\\\\\'\\\\\\\'], \\\\\\\'PROTEIN ASSOCIATION\\\\\\\': [\\\\\\\'\\\\\\\'], \\\\\\\'GENERIC\\\\\\\': [\\\\\\\'false\\\\\\\'], \\\\\\\'SCORE\\\\\\\': [\\\\\\\'NA\\\\\\\'], \\\\\\\'PROTEIN CLASS\\\\\\\': [\\\\\\\'NA\\\\\\\'], \\\\\\\'HOLE\\\\\\\': [\\\\\\\'true\\\\\\\'], \\\\\\\'TYPE\\\\\\\': [\\\\\\\'small\\\\\\\']}"}\\\'}\'}'}
2KG_CIT_mc_p4_GC	2KG_CIT_mc	2_KETOGLUTARATE_m_p4_GC + CIT_c_p4_GC + PROTON_c_p4_GC <=> 2_KETOGLUTARATE_c_p4_GC + CIT_m_p4_GC + PROTON_m_p4_GC					1	-1000	1000	0			{'notes': '{\'notes\': \'{\\\'notes\\\': \\\'{\\\\\\\'notes\\\\\\\': "{\\\\\\\'STATUS\\\\\\\': [\\\\\\\'NA\\\\\\\'], \\\\\\\'GENE ASSOCIATION\\\\\\\': [\\\\\\\'\\\\\\\'], \\\\\\\'PROTEIN ASSOCIATION\\\\\\\': [\\\\\\\'\\\\\\\'], \\\\\\\'GENERIC\\\\\\\': [\\\\\\\'false\\\\\\\'], \\\\\\\'SCORE\\\\\\\': [\\\\\\\'NA\\\\\\\'], \\\\\\\'PROTEIN CLASS\\\\\\\': [\\\\\\\'NA\\\\\\\'], \\\\\\\'HOLE\\\\\\\': [\\\\\\\'true\\\\\\\'], \\\\\\\'TYPE\\\\\\\': [\\\\\\\'small\\\\\\\']}"}\\\'}\'}'}
2KG_CIT_mc_p4_MC	2KG_CIT_mc	2_KETOGLUTARATE_m_p4_MC + CIT_c_p4_MC + PROTON_c_p4_MC <=> 2_KETOGLUTARATE_c_p4_MC + CIT_m_p4_MC + PROTON_m_p4_MC					1	-1000	1000	0			{'notes': '{\'notes\': \'{\\\'notes\\\': \\\'{\\\\\\\'notes\\\\\\\': "{\\\\\\\'STATUS\\\\\\\': [\\\\\\\'NA\\\\\\\'], \\\\\\\'GENE ASSOCIATION\\\\\\\': [\\\\\\\'\\\\\\\'], \\\\\\\'PROTEIN ASSOCIATION\\\\\\\': [\\\\\\\'\\\\\\\'], \\\\\\\'GENERIC\\\\\\\': [\\\\\\\'false\\\\\\\'], \\\\\\\'SCORE\\\\\\\': [\\\\\\\'NA\\\\\\\'], \\\\\\\'PROTEIN CLASS\\\\\\\': [\\\\\\\'NA\\\\\\\'], \\\\\\\'HOLE\\\\\\\': [\\\\\\\'true\\\\\\\'], \\\\\\\'TYPE\\\\\\\': [\\\\\\\'small\\\\\\\']}"}\\\'}\'}'}
2KG_CIT_mc_p5_GC	2KG_CIT_mc	2_KETOGLUTARATE_m_p5_GC + CIT_c_p5_GC + PROTON_c_p5_GC <=> 2_KETOGLUTARATE_c_p5_GC + CIT_m_p5_GC + PROTON_m_p5_GC					1	-1000	1000	0			{'notes': '{\'notes\': \'{\\\'notes\\\': \\\'{\\\\\\\'notes\\\\\\\': "{\\\\\\\'STATUS\\\\\\\': [\\\\\\\'NA\\\\\\\'], \\\\\\\'GENE ASSOCIATION\\\\\\\': [\\\\\\\'\\\\\\\'], \\\\\\\'PROTEIN ASSOCIATION\\\\\\\': [\\\\\\\'\\\\\\\'], \\\\\\\'GENERIC\\\\\\\': [\\\\\\\'false\\\\\\\'], \\\\\\\'SCORE\\\\\\\': [\\\\\\\'NA\\\\\\\'], \\\\\\\'PROTEIN CLASS\\\\\\\': [\\\\\\\'NA\\\\\\\'], \\\\\\\'HOLE\\\\\\\': [\\\\\\\'true\\\\\\\'], \\\\\\\'TYPE\\\\\\\': [\\\\\\\'small\\\\\\\']}"}\\\'}\'}'}
2KG_CIT_mc_p5_MC	2KG_CIT_mc	2_KETOGLUTARATE_m_p5_MC + CIT_c_p5_MC + PROTON_c_p5_MC <=> 2_KETOGLUTARATE_c_p5_MC + CIT_m_p5_MC + PROTON_m_p5_MC					1	-1000	1000	0			{'notes': '{\'notes\': \'{\\\'notes\\\': \\\'{\\\\\\\'notes\\\\\\\': "{\\\\\\\'STATUS\\\\\\\': [\\\\\\\'NA\\\\\\\'], \\\\\\\'GENE ASSOCIATION\\\\\\\': [\\\\\\\'\\\\\\\'], \\\\\\\'PROTEIN ASSOCIATION\\\\\\\': [\\\\\\\'\\\\\\\'], \\\\\\\'GENERIC\\\\\\\': [\\\\\\\'false\\\\\\\'], \\\\\\\'SCORE\\\\\\\': [\\\\\\\'NA\\\\\\\'], \\\\\\\'PROTEIN CLASS\\\\\\\': [\\\\\\\'NA\\\\\\\'], \\\\\\\'HOLE\\\\\\\': [\\\\\\\'true\\\\\\\'], \\\\\\\'TYPE\\\\\\\': [\\\\\\\'small\\\\\\\']}"}\\\'}\'}'}
2KG_CIT_mc_p6_GC	2KG_CIT_mc	2_KETOGLUTARATE_m_p6_GC + CIT_c_p6_GC + PROTON_c_p6_GC <=> 2_KETOGLUTARATE_c_p6_GC + CIT_m_p6_GC + PROTON_m_p6_GC					1	-1000	1000	0			{'notes': '{\'notes\': \'{\\\'notes\\\': \\\'{\\\\\\\'notes\\\\\\\': "{\\\\\\\'STATUS\\\\\\\': [\\\\\\\'NA\\\\\\\'], \\\\\\\'GENE ASSOCIATION\\\\\\\': [\\\\\\\'\\\\\\\'], \\\\\\\'PROTEIN ASSOCIATION\\\\\\\': [\\\\\\\'\\\\\\\'], \\\\\\\'GENERIC\\\\\\\': [\\\\\\\'false\\\\\\\'], \\\\\\\'SCORE\\\\\\\': [\\\\\\\'NA\\\\\\\'], \\\\\\\'PROTEIN CLASS\\\\\\\': [\\\\\\\'NA\\\\\\\'], \\\\\\\'HOLE\\\\\\\': [\\\\\\\'true\\\\\\\'], \\\\\\\'TYPE\\\\\\\': [\\\\\\\'small\\\\\\\']}"}\\\'}\'}'}
2KG_CIT_mc_p6_MC	2KG_CIT_mc	2_KETOGLUTARATE_m_p6_MC + CIT_c_p6_MC + PROTON_c_p6_MC <=> 2_KETOGLUTARATE_c_p6_MC + CIT_m_p6_MC + PROTON_m_p6_MC					1	-1000	1000	0			{'notes': '{\'notes\': \'{\\\'notes\\\': \\\'{\\\\\\\'notes\\\\\\\': "{\\\\\\\'STATUS\\\\\\\': [\\\\\\\'NA\\\\\\\'], \\\\\\\'GENE ASSOCIATION\\\\\\\': [\\\\\\\'\\\\\\\'], \\\\\\\'PROTEIN ASSOCIATION\\\\\\\': [\\\\\\\'\\\\\\\'], \\\\\\\'GENERIC\\\\\\\': [\\\\\\\'false\\\\\\\'], \\\\\\\'SCORE\\\\\\\': [\\\\\\\'NA\\\\\\\'], \\\\\\\'PROTEIN CLASS\\\\\\\': [\\\\\\\'NA\\\\\\\'], \\\\\\\'HOLE\\\\\\\': [\\\\\\\'true\\\\\\\'], \\\\\\\'TYPE\\\\\\\': [\\\\\\\'small\\\\\\\']}"}\\\'}\'}'}
2KG_ISOCITRATE_mc_p1_GC	2KG_ISOCITRATE_mc	2_KETOGLUTARATE_m_p1_GC + PROTON_c_p1_GC + THREO_DS_ISO_CITRATE_c_p1_GC <=> 2_KETOGLUTARATE_c_p1_GC + PROTON_m_p1_GC + THREO_DS_ISO_CITRATE_m_p1_GC					1	-1000	1000	0			{'notes': '{\'notes\': \'{\\\'notes\\\': \\\'{\\\\\\\'notes\\\\\\\': "{\\\\\\\'STATUS\\\\\\\': [\\\\\\\'NA\\\\\\\'], \\\\\\\'GENE ASSOCIATION\\\\\\\': [\\\\\\\'\\\\\\\'], \\\\\\\'PROTEIN ASSOCIATION\\\\\\\': [\\\\\\\'\\\\\\\'], \\\\\\\'GENERIC\\\\\\\': [\\\\\\\'false\\\\\\\'], \\\\\\\'SCORE\\\\\\\': [\\\\\\\'NA\\\\\\\'], \\\\\\\'PROTEIN CLASS\\\\\\\': [\\\\\\\'NA\\\\\\\'], \\\\\\\'HOLE\\\\\\\': [\\\\\\\'true\\\\\\\'], \\\\\\\'TYPE\\\\\\\': [\\\\\\\'small\\\\\\\']}"}\\\'}\'}'}
2KG_ISOCITRATE_mc_p1_MC	2KG_ISOCITRATE_mc	2_KETOGLUTARATE_m_p1_MC + PROTON_c_p1_MC + THREO_DS_ISO_CITRATE_c_p1_MC <=> 2_KETOGLUTARATE_c_p1_MC + PROTON_m_p1_MC + THREO_DS_ISO_CITRATE_m_p1_MC					1	-1000	1000	0			{'notes': '{\'notes\': \'{\\\'notes\\\': \\\'{\\\\\\\'notes\\\\\\\': "{\\\\\\\'STATUS\\\\\\\': [\\\\\\\'NA\\\\\\\'], \\\\\\\'GENE ASSOCIATION\\\\\\\': [\\\\\\\'\\\\\\\'], \\\\\\\'PROTEIN ASSOCIATION\\\\\\\': [\\\\\\\'\\\\\\\'], \\\\\\\'GENERIC\\\\\\\': [\\\\\\\'false\\\\\\\'], \\\\\\\'SCORE\\\\\\\': [\\\\\\\'NA\\\\\\\'], \\\\\\\'PROTEIN CLASS\\\\\\\': [\\\\\\\'NA\\\\\\\'], \\\\\\\'HOLE\\\\\\\': [\\\\\\\'true\\\\\\\'], \\\\\\\'TYPE\\\\\\\': [\\\\\\\'small\\\\\\\']}"}\\\'}\'}'}
2KG_ISOCITRATE_mc_p2_GC	2KG_ISOCITRATE_mc	2_KETOGLUTARATE_m_p2_GC + PROTON_c_p2_GC + THREO_DS_ISO_CITRATE_c_p2_GC <=> 2_KETOGLUTARATE_c_p2_GC + PROTON_m_p2_GC + THREO_DS_ISO_CITRATE_m_p2_GC					1	-1000	1000	0			{'notes': '{\'notes\': \'{\\\'notes\\\': \\\'{\\\\\\\'notes\\\\\\\': "{\\\\\\\'STATUS\\\\\\\': [\\\\\\\'NA\\\\\\\'], \\\\\\\'GENE ASSOCIATION\\\\\\\': [\\\\\\\'\\\\\\\'], \\\\\\\'PROTEIN ASSOCIATION\\\\\\\': [\\\\\\\'\\\\\\\'], \\\\\\\'GENERIC\\\\\\\': [\\\\\\\'false\\\\\\\'], \\\\\\\'SCORE\\\\\\\': [\\\\\\\'NA\\\\\\\'], \\\\\\\'PROTEIN CLASS\\\\\\\': [\\\\\\\'NA\\\\\\\'], \\\\\\\'HOLE\\\\\\\': [\\\\\\\'true\\\\\\\'], \\\\\\\'TYPE\\\\\\\': [\\\\\\\'small\\\\\\\']}"}\\\'}\'}'}
2KG_ISOCITRATE_mc_p2_MC	2KG_ISOCITRATE_mc	2_KETOGLUTARATE_m_p2_MC + PROTON_c_p2_MC + THREO_DS_ISO_CITRATE_c_p2_MC <=> 2_KETOGLUTARATE_c_p2_MC + PROTON_m_p2_MC + THREO_DS_ISO_CITRATE_m_p2_MC					1	-1000	1000	0			{'notes': '{\'notes\': \'{\\\'notes\\\': \\\'{\\\\\\\'notes\\\\\\\': "{\\\\\\\'STATUS\\\\\\\': [\\\\\\\'NA\\\\\\\'], \\\\\\\'GENE ASSOCIATION\\\\\\\': [\\\\\\\'\\\\\\\'], \\\\\\\'PROTEIN ASSOCIATION\\\\\\\': [\\\\\\\'\\\\\\\'], \\\\\\\'GENERIC\\\\\\\': [\\\\\\\'false\\\\\\\'], \\\\\\\'SCORE\\\\\\\': [\\\\\\\'NA\\\\\\\'], \\\\\\\'PROTEIN CLASS\\\\\\\': [\\\\\\\'NA\\\\\\\'], \\\\\\\'HOLE\\\\\\\': [\\\\\\\'true\\\\\\\'], \\\\\\\'TYPE\\\\\\\': [\\\\\\\'small\\\\\\\']}"}\\\'}\'}'}
2KG_ISOCITRATE_mc_p3_GC	2KG_ISOCITRATE_mc	2_KETOGLUTARATE_m_p3_GC + PROTON_c_p3_GC + THREO_DS_ISO_CITRATE_c_p3_GC <=> 2_KETOGLUTARATE_c_p3_GC + PROTON_m_p3_GC + THREO_DS_ISO_CITRATE_m_p3_GC					1	-1000	1000	0			{'notes': '{\'notes\': \'{\\\'notes\\\': \\\'{\\\\\\\'notes\\\\\\\': "{\\\\\\\'STATUS\\\\\\\': [\\\\\\\'NA\\\\\\\'], \\\\\\\'GENE ASSOCIATION\\\\\\\': [\\\\\\\'\\\\\\\'], \\\\\\\'PROTEIN ASSOCIATION\\\\\\\': [\\\\\\\'\\\\\\\'], \\\\\\\'GENERIC\\\\\\\': [\\\\\\\'false\\\\\\\'], \\\\\\\'SCORE\\\\\\\': [\\\\\\\'NA\\\\\\\'], \\\\\\\'PROTEIN CLASS\\\\\\\': [\\\\\\\'NA\\\\\\\'], \\\\\\\'HOLE\\\\\\\': [\\\\\\\'true\\\\\\\'], \\\\\\\'TYPE\\\\\\\': [\\\\\\\'small\\\\\\\']}"}\\\'}\'}'}
2KG_ISOCITRATE_mc_p3_MC	2KG_ISOCITRATE_mc	2_KETOGLUTARATE_m_p3_MC + PROTON_c_p3_MC + THREO_DS_ISO_CITRATE_c_p3_MC <=> 2_KETOGLUTARATE_c_p3_MC + PROTON_m_p3_MC + THREO_DS_ISO_CITRATE_m_p3_MC					1	-1000	1000	0			{'notes': '{\'notes\': \'{\\\'notes\\\': \\\'{\\\\\\\'notes\\\\\\\': "{\\\\\\\'STATUS\\\\\\\': [\\\\\\\'NA\\\\\\\'], \\\\\\\'GENE ASSOCIATION\\\\\\\': [\\\\\\\'\\\\\\\'], \\\\\\\'PROTEIN ASSOCIATION\\\\\\\': [\\\\\\\'\\\\\\\'], \\\\\\\'GENERIC\\\\\\\': [\\\\\\\'false\\\\\\\'], \\\\\\\'SCORE\\\\\\\': [\\\\\\\'NA\\\\\\\'], \\\\\\\'PROTEIN CLASS\\\\\\\': [\\\\\\\'NA\\\\\\\'], \\\\\\\'HOLE\\\\\\\': [\\\\\\\'true\\\\\\\'], \\\\\\\'TYPE\\\\\\\': [\\\\\\\'small\\\\\\\']}"}\\\'}\'}'}
2KG_ISOCITRATE_mc_p4_GC	2KG_ISOCITRATE_mc	2_KETOGLUTARATE_m_p4_GC + PROTON_c_p4_GC + THREO_DS_ISO_CITRATE_c_p4_GC <=> 2_KETOGLUTARATE_c_p4_GC + PROTON_m_p4_GC + THREO_DS_ISO_CITRATE_m_p4_GC					1	-1000	1000	0			{'notes': '{\'notes\': \'{\\\'notes\\\': \\\'{\\\\\\\'notes\\\\\\\': "{\\\\\\\'STATUS\\\\\\\': [\\\\\\\'NA\\\\\\\'], \\\\\\\'GENE ASSOCIATION\\\\\\\': [\\\\\\\'\\\\\\\'], \\\\\\\'PROTEIN ASSOCIATION\\\\\\\': [\\\\\\\'\\\\\\\'], \\\\\\\'GENERIC\\\\\\\': [\\\\\\\'false\\\\\\\'], \\\\\\\'SCORE\\\\\\\': [\\\\\\\'NA\\\\\\\'], \\\\\\\'PROTEIN CLASS\\\\\\\': [\\\\\\\'NA\\\\\\\'], \\\\\\\'HOLE\\\\\\\': [\\\\\\\'true\\\\\\\'], \\\\\\\'TYPE\\\\\\\': [\\\\\\\'small\\\\\\\']}"}\\\'}\'}'}
2KG_ISOCITRATE_mc_p4_MC	2KG_ISOCITRATE_mc	2_KETOGLUTARATE_m_p4_MC + PROTON_c_p4_MC + THREO_DS_ISO_CITRATE_c_p4_MC <=> 2_KETOGLUTARATE_c_p4_MC + PROTON_m_p4_MC + THREO_DS_ISO_CITRATE_m_p4_MC					1	-1000	1000	0			{'notes': '{\'notes\': \'{\\\'notes\\\': \\\'{\\\\\\\'notes\\\\\\\': "{\\\\\\\'STATUS\\\\\\\': [\\\\\\\'NA\\\\\\\'], \\\\\\\'GENE ASSOCIATION\\\\\\\': [\\\\\\\'\\\\\\\'], \\\\\\\'PROTEIN ASSOCIATION\\\\\\\': [\\\\\\\'\\\\\\\'], \\\\\\\'GENERIC\\\\\\\': [\\\\\\\'false\\\\\\\'], \\\\\\\'SCORE\\\\\\\': [\\\\\\\'NA\\\\\\\'], \\\\\\\'PROTEIN CLASS\\\\\\\': [\\\\\\\'NA\\\\\\\'], \\\\\\\'HOLE\\\\\\\': [\\\\\\\'true\\\\\\\'], \\\\\\\'TYPE\\\\\\\': [\\\\\\\'small\\\\\\\']}"}\\\'}\'}'}
2KG_ISOCITRATE_mc_p5_GC	2KG_ISOCITRATE_mc	2_KETOGLUTARATE_m_p5_GC + PROTON_c_p5_GC + THREO_DS_ISO_CITRATE_c_p5_GC <=> 2_KETOGLUTARATE_c_p5_GC + PROTON_m_p5_GC + THREO_DS_ISO_CITRATE_m_p5_GC					1	-1000	1000	0			{'notes': '{\'notes\': \'{\\\'notes\\\': \\\'{\\\\\\\'notes\\\\\\\': "{\\\\\\\'STATUS\\\\\\\': [\\\\\\\'NA\\\\\\\'], \\\\\\\'GENE ASSOCIATION\\\\\\\': [\\\\\\\'\\\\\\\'], \\\\\\\'PROTEIN ASSOCIATION\\\\\\\': [\\\\\\\'\\\\\\\'], \\\\\\\'GENERIC\\\\\\\': [\\\\\\\'false\\\\\\\'], \\\\\\\'SCORE\\\\\\\': [\\\\\\\'NA\\\\\\\'], \\\\\\\'PROTEIN CLASS\\\\\\\': [\\\\\\\'NA\\\\\\\'], \\\\\\\'HOLE\\\\\\\': [\\\\\\\'true\\\\\\\'], \\\\\\\'TYPE\\\\\\\': [\\\\\\\'small\\\\\\\']}"}\\\'}\'}'}
2KG_ISOCITRATE_mc_p5_MC	2KG_ISOCITRATE_mc	2_KETOGLUTARATE_m_p5_MC + PROTON_c_p5_MC + THREO_DS_ISO_CITRATE_c_p5_MC <=> 2_KETOGLUTARATE_c_p5_MC + PROTON_m_p5_MC + THREO_DS_ISO_CITRATE_m_p5_MC					1	-1000	1000	0			{'notes': '{\'notes\': \'{\\\'notes\\\': \\\'{\\\\\\\'notes\\\\\\\': "{\\\\\\\'STATUS\\\\\\\': [\\\\\\\'NA\\\\\\\'], \\\\\\\'GENE ASSOCIATION\\\\\\\': [\\\\\\\'\\\\\\\'], \\\\\\\'PROTEIN ASSOCIATION\\\\\\\': [\\\\\\\'\\\\\\\'], \\\\\\\'GENERIC\\\\\\\': [\\\\\\\'false\\\\\\\'], \\\\\\\'SCORE\\\\\\\': [\\\\\\\'NA\\\\\\\'], \\\\\\\'PROTEIN CLASS\\\\\\\': [\\\\\\\'NA\\\\\\\'], \\\\\\\'HOLE\\\\\\\': [\\\\\\\'true\\\\\\\'], \\\\\\\'TYPE\\\\\\\': [\\\\\\\'small\\\\\\\']}"}\\\'}\'}'}
2KG_ISOCITRATE_mc_p6_GC	2KG_ISOCITRATE_mc	2_KETOGLUTARATE_m_p6_GC + PROTON_c_p6_GC + THREO_DS_ISO_CITRATE_c_p6_GC <=> 2_KETOGLUTARATE_c_p6_GC + PROTON_m_p6_GC + THREO_DS_ISO_CITRATE_m_p6_GC					1	-1000	1000	0			{'notes': '{\'notes\': \'{\\\'notes\\\': \\\'{\\\\\\\'notes\\\\\\\': "{\\\\\\\'STATUS\\\\\\\': [\\\\\\\'NA\\\\\\\'], \\\\\\\'GENE ASSOCIATION\\\\\\\': [\\\\\\\'\\\\\\\'], \\\\\\\'PROTEIN ASSOCIATION\\\\\\\': [\\\\\\\'\\\\\\\'], \\\\\\\'GENERIC\\\\\\\': [\\\\\\\'false\\\\\\\'], \\\\\\\'SCORE\\\\\\\': [\\\\\\\'NA\\\\\\\'], \\\\\\\'PROTEIN CLASS\\\\\\\': [\\\\\\\'NA\\\\\\\'], \\\\\\\'HOLE\\\\\\\': [\\\\\\\'true\\\\\\\'], \\\\\\\'TYPE\\\\\\\': [\\\\\\\'small\\\\\\\']}"}\\\'}\'}'}
2KG_ISOCITRATE_mc_p6_MC	2KG_ISOCITRATE_mc	2_KETOGLUTARATE_m_p6_MC + PROTON_c_p6_MC + THREO_DS_ISO_CITRATE_c_p6_MC <=> 2_KETOGLUTARATE_c_p6_MC + PROTON_m_p6_MC + THREO_DS_ISO_CITRATE_m_p6_MC					1	-1000	1000	0			{'notes': '{\'notes\': \'{\\\'notes\\\': \\\'{\\\\\\\'notes\\\\\\\': "{\\\\\\\'STATUS\\\\\\\': [\\\\\\\'NA\\\\\\\'], \\\\\\\'GENE ASSOCIATION\\\\\\\': [\\\\\\\'\\\\\\\'], \\\\\\\'PROTEIN ASSOCIATION\\\\\\\': [\\\\\\\'\\\\\\\'], \\\\\\\'GENERIC\\\\\\\': [\\\\\\\'false\\\\\\\'], \\\\\\\'SCORE\\\\\\\': [\\\\\\\'NA\\\\\\\'], \\\\\\\'PROTEIN CLASS\\\\\\\': [\\\\\\\'NA\\\\\\\'], \\\\\\\'HOLE\\\\\\\': [\\\\\\\'true\\\\\\\'], \\\\\\\'TYPE\\\\\\\': [\\\\\\\'small\\\\\\\']}"}\\\'}\'}'}
2KG_MAL_mc_p1_GC	2KG_MAL_mc	2_KETOGLUTARATE_m_p1_GC + MAL_c_p1_GC <=> 2_KETOGLUTARATE_c_p1_GC + MAL_m_p1_GC					1	-1000	1000	0			{'notes': '{\'notes\': \'{\\\'notes\\\': \\\'{\\\\\\\'notes\\\\\\\': "{\\\\\\\'STATUS\\\\\\\': [\\\\\\\'NA\\\\\\\'], \\\\\\\'GENE ASSOCIATION\\\\\\\': [\\\\\\\'\\\\\\\'], \\\\\\\'PROTEIN ASSOCIATION\\\\\\\': [\\\\\\\'\\\\\\\'], \\\\\\\'GENERIC\\\\\\\': [\\\\\\\'false\\\\\\\'], \\\\\\\'SCORE\\\\\\\': [\\\\\\\'NA\\\\\\\'], \\\\\\\'PROTEIN CLASS\\\\\\\': [\\\\\\\'NA\\\\\\\'], \\\\\\\'HOLE\\\\\\\': [\\\\\\\'true\\\\\\\'], \\\\\\\'TYPE\\\\\\\': [\\\\\\\'small\\\\\\\']}"}\\\'}\'}'}
2KG_MAL_mc_p1_MC	2KG_MAL_mc	2_KETOGLUTARATE_m_p1_MC + MAL_c_p1_MC <=> 2_KETOGLUTARATE_c_p1_MC + MAL_m_p1_MC					1	-1000	1000	0			{'notes': '{\'notes\': \'{\\\'notes\\\': \\\'{\\\\\\\'notes\\\\\\\': "{\\\\\\\'STATUS\\\\\\\': [\\\\\\\'NA\\\\\\\'], \\\\\\\'GENE ASSOCIATION\\\\\\\': [\\\\\\\'\\\\\\\'], \\\\\\\'PROTEIN ASSOCIATION\\\\\\\': [\\\\\\\'\\\\\\\'], \\\\\\\'GENERIC\\\\\\\': [\\\\\\\'false\\\\\\\'], \\\\\\\'SCORE\\\\\\\': [\\\\\\\'NA\\\\\\\'], \\\\\\\'PROTEIN CLASS\\\\\\\': [\\\\\\\'NA\\\\\\\'], \\\\\\\'HOLE\\\\\\\': [\\\\\\\'true\\\\\\\'], \\\\\\\'TYPE\\\\\\\': [\\\\\\\'small\\\\\\\']}"}\\\'}\'}'}
2KG_MAL_mc_p2_GC	2KG_MAL_mc	2_KETOGLUTARATE_m_p2_GC + MAL_c_p2_GC <=> 2_KETOGLUTARATE_c_p2_GC + MAL_m_p2_GC					1	-1000	1000	0			{'notes': '{\'notes\': \'{\\\'notes\\\': \\\'{\\\\\\\'notes\\\\\\\': "{\\\\\\\'STATUS\\\\\\\': [\\\\\\\'NA\\\\\\\'], \\\\\\\'GENE ASSOCIATION\\\\\\\': [\\\\\\\'\\\\\\\'], \\\\\\\'PROTEIN ASSOCIATION\\\\\\\': [\\\\\\\'\\\\\\\'], \\\\\\\'GENERIC\\\\\\\': [\\\\\\\'false\\\\\\\'], \\\\\\\'SCORE\\\\\\\': [\\\\\\\'NA\\\\\\\'], \\\\\\\'PROTEIN CLASS\\\\\\\': [\\\\\\\'NA\\\\\\\'], \\\\\\\'HOLE\\\\\\\': [\\\\\\\'true\\\\\\\'], \\\\\\\'TYPE\\\\\\\': [\\\\\\\'small\\\\\\\']}"}\\\'}\'}'}
2KG_MAL_mc_p2_MC	2KG_MAL_mc	2_KETOGLUTARATE_m_p2_MC + MAL_c_p2_MC <=> 2_KETOGLUTARATE_c_p2_MC + MAL_m_p2_MC					1	-1000	1000	0			{'notes': '{\'notes\': \'{\\\'notes\\\': \\\'{\\\\\\\'notes\\\\\\\': "{\\\\\\\'STATUS\\\\\\\': [\\\\\\\'NA\\\\\\\'], \\\\\\\'GENE ASSOCIATION\\\\\\\': [\\\\\\\'\\\\\\\'], \\\\\\\'PROTEIN ASSOCIATION\\\\\\\': [\\\\\\\'\\\\\\\'], \\\\\\\'GENERIC\\\\\\\': [\\\\\\\'false\\\\\\\'], \\\\\\\'SCORE\\\\\\\': [\\\\\\\'NA\\\\\\\'], \\\\\\\'PROTEIN CLASS\\\\\\\': [\\\\\\\'NA\\\\\\\'], \\\\\\\'HOLE\\\\\\\': [\\\\\\\'true\\\\\\\'], \\\\\\\'TYPE\\\\\\\': [\\\\\\\'small\\\\\\\']}"}\\\'}\'}'}
2KG_MAL_mc_p3_GC	2KG_MAL_mc	2_KETOGLUTARATE_m_p3_GC + MAL_c_p3_GC <=> 2_KETOGLUTARATE_c_p3_GC + MAL_m_p3_GC					1	-1000	1000	0			{'notes': '{\'notes\': \'{\\\'notes\\\': \\\'{\\\\\\\'notes\\\\\\\': "{\\\\\\\'STATUS\\\\\\\': [\\\\\\\'NA\\\\\\\'], \\\\\\\'GENE ASSOCIATION\\\\\\\': [\\\\\\\'\\\\\\\'], \\\\\\\'PROTEIN ASSOCIATION\\\\\\\': [\\\\\\\'\\\\\\\'], \\\\\\\'GENERIC\\\\\\\': [\\\\\\\'false\\\\\\\'], \\\\\\\'SCORE\\\\\\\': [\\\\\\\'NA\\\\\\\'], \\\\\\\'PROTEIN CLASS\\\\\\\': [\\\\\\\'NA\\\\\\\'], \\\\\\\'HOLE\\\\\\\': [\\\\\\\'true\\\\\\\'], \\\\\\\'TYPE\\\\\\\': [\\\\\\\'small\\\\\\\']}"}\\\'}\'}'}
2KG_MAL_mc_p3_MC	2KG_MAL_mc	2_KETOGLUTARATE_m_p3_MC + MAL_c_p3_MC <=> 2_KETOGLUTARATE_c_p3_MC + MAL_m_p3_MC					1	-1000	1000	0			{'notes': '{\'notes\': \'{\\\'notes\\\': \\\'{\\\\\\\'notes\\\\\\\': "{\\\\\\\'STATUS\\\\\\\': [\\\\\\\'NA\\\\\\\'], \\\\\\\'GENE ASSOCIATION\\\\\\\': [\\\\\\\'\\\\\\\'], \\\\\\\'PROTEIN ASSOCIATION\\\\\\\': [\\\\\\\'\\\\\\\'], \\\\\\\'GENERIC\\\\\\\': [\\\\\\\'false\\\\\\\'], \\\\\\\'SCORE\\\\\\\': [\\\\\\\'NA\\\\\\\'], \\\\\\\'PROTEIN CLASS\\\\\\\': [\\\\\\\'NA\\\\\\\'], \\\\\\\'HOLE\\\\\\\': [\\\\\\\'true\\\\\\\'], \\\\\\\'TYPE\\\\\\\': [\\\\\\\'small\\\\\\\']}"}\\\'}\'}'}
2KG_MAL_mc_p4_GC	2KG_MAL_mc	2_KETOGLUTARATE_m_p4_GC + MAL_c_p4_GC <=> 2_KETOGLUTARATE_c_p4_GC + MAL_m_p4_GC					1	-1000	1000	0			{'notes': '{\'notes\': \'{\\\'notes\\\': \\\'{\\\\\\\'notes\\\\\\\': "{\\\\\\\'STATUS\\\\\\\': [\\\\\\\'NA\\\\\\\'], \\\\\\\'GENE ASSOCIATION\\\\\\\': [\\\\\\\'\\\\\\\'], \\\\\\\'PROTEIN ASSOCIATION\\\\\\\': [\\\\\\\'\\\\\\\'], \\\\\\\'GENERIC\\\\\\\': [\\\\\\\'false\\\\\\\'], \\\\\\\'SCORE\\\\\\\': [\\\\\\\'NA\\\\\\\'], \\\\\\\'PROTEIN CLASS\\\\\\\': [\\\\\\\'NA\\\\\\\'], \\\\\\\'HOLE\\\\\\\': [\\\\\\\'true\\\\\\\'], \\\\\\\'TYPE\\\\\\\': [\\\\\\\'small\\\\\\\']}"}\\\'}\'}'}
2KG_MAL_mc_p4_MC	2KG_MAL_mc	2_KETOGLUTARATE_m_p4_MC + MAL_c_p4_MC <=> 2_KETOGLUTARATE_c_p4_MC + MAL_m_p4_MC					1	-1000	1000	0			{'notes': '{\'notes\': \'{\\\'notes\\\': \\\'{\\\\\\\'notes\\\\\\\': "{\\\\\\\'STATUS\\\\\\\': [\\\\\\\'NA\\\\\\\'], \\\\\\\'GENE ASSOCIATION\\\\\\\': [\\\\\\\'\\\\\\\'], \\\\\\\'PROTEIN ASSOCIATION\\\\\\\': [\\\\\\\'\\\\\\\'], \\\\\\\'GENERIC\\\\\\\': [\\\\\\\'false\\\\\\\'], \\\\\\\'SCORE\\\\\\\': [\\\\\\\'NA\\\\\\\'], \\\\\\\'PROTEIN CLASS\\\\\\\': [\\\\\\\'NA\\\\\\\'], \\\\\\\'HOLE\\\\\\\': [\\\\\\\'true\\\\\\\'], \\\\\\\'TYPE\\\\\\\': [\\\\\\\'small\\\\\\\']}"}\\\'}\'}'}
2KG_MAL_mc_p5_GC	2KG_MAL_mc	2_KETOGLUTARATE_m_p5_GC + MAL_c_p5_GC <=> 2_KETOGLUTARATE_c_p5_GC + MAL_m_p5_GC					1	-1000	1000	0			{'notes': '{\'notes\': \'{\\\'notes\\\': \\\'{\\\\\\\'notes\\\\\\\': "{\\\\\\\'STATUS\\\\\\\': [\\\\\\\'NA\\\\\\\'], \\\\\\\'GENE ASSOCIATION\\\\\\\': [\\\\\\\'\\\\\\\'], \\\\\\\'PROTEIN ASSOCIATION\\\\\\\': [\\\\\\\'\\\\\\\'], \\\\\\\'GENERIC\\\\\\\': [\\\\\\\'false\\\\\\\'], \\\\\\\'SCORE\\\\\\\': [\\\\\\\'NA\\\\\\\'], \\\\\\\'PROTEIN CLASS\\\\\\\': [\\\\\\\'NA\\\\\\\'], \\\\\\\'HOLE\\\\\\\': [\\\\\\\'true\\\\\\\'], \\\\\\\'TYPE\\\\\\\': [\\\\\\\'small\\\\\\\']}"}\\\'}\'}'}
2KG_MAL_mc_p5_MC	2KG_MAL_mc	2_KETOGLUTARATE_m_p5_MC + MAL_c_p5_MC <=> 2_KETOGLUTARATE_c_p5_MC + MAL_m_p5_MC					1	-1000	1000	0			{'notes': '{\'notes\': \'{\\\'notes\\\': \\\'{\\\\\\\'notes\\\\\\\': "{\\\\\\\'STATUS\\\\\\\': [\\\\\\\'NA\\\\\\\'], \\\\\\\'GENE ASSOCIATION\\\\\\\': [\\\\\\\'\\\\\\\'], \\\\\\\'PROTEIN ASSOCIATION\\\\\\\': [\\\\\\\'\\\\\\\'], \\\\\\\'GENERIC\\\\\\\': [\\\\\\\'false\\\\\\\'], \\\\\\\'SCORE\\\\\\\': [\\\\\\\'NA\\\\\\\'], \\\\\\\'PROTEIN CLASS\\\\\\\': [\\\\\\\'NA\\\\\\\'], \\\\\\\'HOLE\\\\\\\': [\\\\\\\'true\\\\\\\'], \\\\\\\'TYPE\\\\\\\': [\\\\\\\'small\\\\\\\']}"}\\\'}\'}'}
2KG_MAL_mc_p6_GC	2KG_MAL_mc	2_KETOGLUTARATE_m_p6_GC + MAL_c_p6_GC <=> 2_KETOGLUTARATE_c_p6_GC + MAL_m_p6_GC					1	-1000	1000	0			{'notes': '{\'notes\': \'{\\\'notes\\\': \\\'{\\\\\\\'notes\\\\\\\': "{\\\\\\\'STATUS\\\\\\\': [\\\\\\\'NA\\\\\\\'], \\\\\\\'GENE ASSOCIATION\\\\\\\': [\\\\\\\'\\\\\\\'], \\\\\\\'PROTEIN ASSOCIATION\\\\\\\': [\\\\\\\'\\\\\\\'], \\\\\\\'GENERIC\\\\\\\': [\\\\\\\'false\\\\\\\'], \\\\\\\'SCORE\\\\\\\': [\\\\\\\'NA\\\\\\\'], \\\\\\\'PROTEIN CLASS\\\\\\\': [\\\\\\\'NA\\\\\\\'], \\\\\\\'HOLE\\\\\\\': [\\\\\\\'true\\\\\\\'], \\\\\\\'TYPE\\\\\\\': [\\\\\\\'small\\\\\\\']}"}\\\'}\'}'}
2KG_MAL_mc_p6_MC	2KG_MAL_mc	2_KETOGLUTARATE_m_p6_MC + MAL_c_p6_MC <=> 2_KETOGLUTARATE_c_p6_MC + MAL_m_p6_MC					1	-1000	1000	0			{'notes': '{\'notes\': \'{\\\'notes\\\': \\\'{\\\\\\\'notes\\\\\\\': "{\\\\\\\'STATUS\\\\\\\': [\\\\\\\'NA\\\\\\\'], \\\\\\\'GENE ASSOCIATION\\\\\\\': [\\\\\\\'\\\\\\\'], \\\\\\\'PROTEIN ASSOCIATION\\\\\\\': [\\\\\\\'\\\\\\\'], \\\\\\\'GENERIC\\\\\\\': [\\\\\\\'false\\\\\\\'], \\\\\\\'SCORE\\\\\\\': [\\\\\\\'NA\\\\\\\'], \\\\\\\'PROTEIN CLASS\\\\\\\': [\\\\\\\'NA\\\\\\\'], \\\\\\\'HOLE\\\\\\\': [\\\\\\\'true\\\\\\\'], \\\\\\\'TYPE\\\\\\\': [\\\\\\\'small\\\\\\\']}"}\\\'}\'}'}
2KG_MAL_pc_p1_GC	2KG_MAL_pc	2_KETOGLUTARATE_p_p1_GC + MAL_c_p1_GC <=> 2_KETOGLUTARATE_c_p1_GC + MAL_p_p1_GC					1	-1000	1000	0			{'notes': '{\'notes\': \'{\\\'notes\\\': \\\'{\\\\\\\'notes\\\\\\\': "{\\\\\\\'STATUS\\\\\\\': [\\\\\\\'NA\\\\\\\'], \\\\\\\'GENE ASSOCIATION\\\\\\\': [\\\\\\\'\\\\\\\'], \\\\\\\'PROTEIN ASSOCIATION\\\\\\\': [\\\\\\\'\\\\\\\'], \\\\\\\'GENERIC\\\\\\\': [\\\\\\\'false\\\\\\\'], \\\\\\\'SCORE\\\\\\\': [\\\\\\\'NA\\\\\\\'], \\\\\\\'PROTEIN CLASS\\\\\\\': [\\\\\\\'NA\\\\\\\'], \\\\\\\'HOLE\\\\\\\': [\\\\\\\'true\\\\\\\'], \\\\\\\'TYPE\\\\\\\': [\\\\\\\'small\\\\\\\']}"}\\\'}\'}'}
2KG_MAL_pc_p1_MC	2KG_MAL_pc	2_KETOGLUTARATE_p_p1_MC + MAL_c_p1_MC <=> 2_KETOGLUTARATE_c_p1_MC + MAL_p_p1_MC					1	-1000	1000	0			{'notes': '{\'notes\': \'{\\\'notes\\\': \\\'{\\\\\\\'notes\\\\\\\': "{\\\\\\\'STATUS\\\\\\\': [\\\\\\\'NA\\\\\\\'], \\\\\\\'GENE ASSOCIATION\\\\\\\': [\\\\\\\'\\\\\\\'], \\\\\\\'PROTEIN ASSOCIATION\\\\\\\': [\\\\\\\'\\\\\\\'], \\\\\\\'GENERIC\\\\\\\': [\\\\\\\'false\\\\\\\'], \\\\\\\'SCORE\\\\\\\': [\\\\\\\'NA\\\\\\\'], \\\\\\\'PROTEIN CLASS\\\\\\\': [\\\\\\\'NA\\\\\\\'], \\\\\\\'HOLE\\\\\\\': [\\\\\\\'true\\\\\\\'], \\\\\\\'TYPE\\\\\\\': [\\\\\\\'small\\\\\\\']}"}\\\'}\'}'}
2KG_MAL_pc_p2_GC	2KG_MAL_pc	2_KETOGLUTARATE_p_p2_GC + MAL_c_p2_GC <=> 2_KETOGLUTARATE_c_p2_GC + MAL_p_p2_GC					1	-1000	1000	0			{'notes': '{\'notes\': \'{\\\'notes\\\': \\\'{\\\\\\\'notes\\\\\\\': "{\\\\\\\'STATUS\\\\\\\': [\\\\\\\'NA\\\\\\\'], \\\\\\\'GENE ASSOCIATION\\\\\\\': [\\\\\\\'\\\\\\\'], \\\\\\\'PROTEIN ASSOCIATION\\\\\\\': [\\\\\\\'\\\\\\\'], \\\\\\\'GENERIC\\\\\\\': [\\\\\\\'false\\\\\\\'], \\\\\\\'SCORE\\\\\\\': [\\\\\\\'NA\\\\\\\'], \\\\\\\'PROTEIN CLASS\\\\\\\': [\\\\\\\'NA\\\\\\\'], \\\\\\\'HOLE\\\\\\\': [\\\\\\\'true\\\\\\\'], \\\\\\\'TYPE\\\\\\\': [\\\\\\\'small\\\\\\\']}"}\\\'}\'}'}
2KG_MAL_pc_p2_MC	2KG_MAL_pc	2_KETOGLUTARATE_p_p2_MC + MAL_c_p2_MC <=> 2_KETOGLUTARATE_c_p2_MC + MAL_p_p2_MC					1	-1000	1000	0			{'notes': '{\'notes\': \'{\\\'notes\\\': \\\'{\\\\\\\'notes\\\\\\\': "{\\\\\\\'STATUS\\\\\\\': [\\\\\\\'NA\\\\\\\'], \\\\\\\'GENE ASSOCIATION\\\\\\\': [\\\\\\\'\\\\\\\'], \\\\\\\'PROTEIN ASSOCIATION\\\\\\\': [\\\\\\\'\\\\\\\'], \\\\\\\'GENERIC\\\\\\\': [\\\\\\\'false\\\\\\\'], \\\\\\\'SCORE\\\\\\\': [\\\\\\\'NA\\\\\\\'], \\\\\\\'PROTEIN CLASS\\\\\\\': [\\\\\\\'NA\\\\\\\'], \\\\\\\'HOLE\\\\\\\': [\\\\\\\'true\\\\\\\'], \\\\\\\'TYPE\\\\\\\': [\\\\\\\'small\\\\\\\']}"}\\\'}\'}'}
2KG_MAL_pc_p3_GC	2KG_MAL_pc	2_KETOGLUTARATE_p_p3_GC + MAL_c_p3_GC <=> 2_KETOGLUTARATE_c_p3_GC + MAL_p_p3_GC					1	-1000	1000	0			{'notes': '{\'notes\': \'{\\\'notes\\\': \\\'{\\\\\\\'notes\\\\\\\': "{\\\\\\\'STATUS\\\\\\\': [\\\\\\\'NA\\\\\\\'], \\\\\\\'GENE ASSOCIATION\\\\\\\': [\\\\\\\'\\\\\\\'], \\\\\\\'PROTEIN ASSOCIATION\\\\\\\': [\\\\\\\'\\\\\\\'], \\\\\\\'GENERIC\\\\\\\': [\\\\\\\'false\\\\\\\'], \\\\\\\'SCORE\\\\\\\': [\\\\\\\'NA\\\\\\\'], \\\\\\\'PROTEIN CLASS\\\\\\\': [\\\\\\\'NA\\\\\\\'], \\\\\\\'HOLE\\\\\\\': [\\\\\\\'true\\\\\\\'], \\\\\\\'TYPE\\\\\\\': [\\\\\\\'small\\\\\\\']}"}\\\'}\'}'}
2KG_MAL_pc_p3_MC	2KG_MAL_pc	2_KETOGLUTARATE_p_p3_MC + MAL_c_p3_MC <=> 2_KETOGLUTARATE_c_p3_MC + MAL_p_p3_MC					1	-1000	1000	0			{'notes': '{\'notes\': \'{\\\'notes\\\': \\\'{\\\\\\\'notes\\\\\\\': "{\\\\\\\'STATUS\\\\\\\': [\\\\\\\'NA\\\\\\\'], \\\\\\\'GENE ASSOCIATION\\\\\\\': [\\\\\\\'\\\\\\\'], \\\\\\\'PROTEIN ASSOCIATION\\\\\\\': [\\\\\\\'\\\\\\\'], \\\\\\\'GENERIC\\\\\\\': [\\\\\\\'false\\\\\\\'], \\\\\\\'SCORE\\\\\\\': [\\\\\\\'NA\\\\\\\'], \\\\\\\'PROTEIN CLASS\\\\\\\': [\\\\\\\'NA\\\\\\\'], \\\\\\\'HOLE\\\\\\\': [\\\\\\\'true\\\\\\\'], \\\\\\\'TYPE\\\\\\\': [\\\\\\\'small\\\\\\\']}"}\\\'}\'}'}
2KG_MAL_pc_p4_GC	2KG_MAL_pc	2_KETOGLUTARATE_p_p4_GC + MAL_c_p4_GC <=> 2_KETOGLUTARATE_c_p4_GC + MAL_p_p4_GC					1	-1000	1000	0			{'notes': '{\'notes\': \'{\\\'notes\\\': \\\'{\\\\\\\'notes\\\\\\\': "{\\\\\\\'STATUS\\\\\\\': [\\\\\\\'NA\\\\\\\'], \\\\\\\'GENE ASSOCIATION\\\\\\\': [\\\\\\\'\\\\\\\'], \\\\\\\'PROTEIN ASSOCIATION\\\\\\\': [\\\\\\\'\\\\\\\'], \\\\\\\'GENERIC\\\\\\\': [\\\\\\\'false\\\\\\\'], \\\\\\\'SCORE\\\\\\\': [\\\\\\\'NA\\\\\\\'], \\\\\\\'PROTEIN CLASS\\\\\\\': [\\\\\\\'NA\\\\\\\'], \\\\\\\'HOLE\\\\\\\': [\\\\\\\'true\\\\\\\'], \\\\\\\'TYPE\\\\\\\': [\\\\\\\'small\\\\\\\']}"}\\\'}\'}'}
2KG_MAL_pc_p4_MC	2KG_MAL_pc	2_KETOGLUTARATE_p_p4_MC + MAL_c_p4_MC <=> 2_KETOGLUTARATE_c_p4_MC + MAL_p_p4_MC					1	-1000	1000	0			{'notes': '{\'notes\': \'{\\\'notes\\\': \\\'{\\\\\\\'notes\\\\\\\': "{\\\\\\\'STATUS\\\\\\\': [\\\\\\\'NA\\\\\\\'], \\\\\\\'GENE ASSOCIATION\\\\\\\': [\\\\\\\'\\\\\\\'], \\\\\\\'PROTEIN ASSOCIATION\\\\\\\': [\\\\\\\'\\\\\\\'], \\\\\\\'GENERIC\\\\\\\': [\\\\\\\'false\\\\\\\'], \\\\\\\'SCORE\\\\\\\': [\\\\\\\'NA\\\\\\\'], \\\\\\\'PROTEIN CLASS\\\\\\\': [\\\\\\\'NA\\\\\\\'], \\\\\\\'HOLE\\\\\\\': [\\\\\\\'true\\\\\\\'], \\\\\\\'TYPE\\\\\\\': [\\\\\\\'small\\\\\\\']}"}\\\'}\'}'}
2KG_MAL_pc_p5_GC	2KG_MAL_pc	2_KETOGLUTARATE_p_p5_GC + MAL_c_p5_GC <=> 2_KETOGLUTARATE_c_p5_GC + MAL_p_p5_GC					1	-1000	1000	0			{'notes': '{\'notes\': \'{\\\'notes\\\': \\\'{\\\\\\\'notes\\\\\\\': "{\\\\\\\'STATUS\\\\\\\': [\\\\\\\'NA\\\\\\\'], \\\\\\\'GENE ASSOCIATION\\\\\\\': [\\\\\\\'\\\\\\\'], \\\\\\\'PROTEIN ASSOCIATION\\\\\\\': [\\\\\\\'\\\\\\\'], \\\\\\\'GENERIC\\\\\\\': [\\\\\\\'false\\\\\\\'], \\\\\\\'SCORE\\\\\\\': [\\\\\\\'NA\\\\\\\'], \\\\\\\'PROTEIN CLASS\\\\\\\': [\\\\\\\'NA\\\\\\\'], \\\\\\\'HOLE\\\\\\\': [\\\\\\\'true\\\\\\\'], \\\\\\\'TYPE\\\\\\\': [\\\\\\\'small\\\\\\\']}"}\\\'}\'}'}
2KG_MAL_pc_p5_MC	2KG_MAL_pc	2_KETOGLUTARATE_p_p5_MC + MAL_c_p5_MC <=> 2_KETOGLUTARATE_c_p5_MC + MAL_p_p5_MC					1	-1000	1000	0			{'notes': '{\'notes\': \'{\\\'notes\\\': \\\'{\\\\\\\'notes\\\\\\\': "{\\\\\\\'STATUS\\\\\\\': [\\\\\\\'NA\\\\\\\'], \\\\\\\'GENE ASSOCIATION\\\\\\\': [\\\\\\\'\\\\\\\'], \\\\\\\'PROTEIN ASSOCIATION\\\\\\\': [\\\\\\\'\\\\\\\'], \\\\\\\'GENERIC\\\\\\\': [\\\\\\\'false\\\\\\\'], \\\\\\\'SCORE\\\\\\\': [\\\\\\\'NA\\\\\\\'], \\\\\\\'PROTEIN CLASS\\\\\\\': [\\\\\\\'NA\\\\\\\'], \\\\\\\'HOLE\\\\\\\': [\\\\\\\'true\\\\\\\'], \\\\\\\'TYPE\\\\\\\': [\\\\\\\'small\\\\\\\']}"}\\\'}\'}'}
2KG_MAL_pc_p6_GC	2KG_MAL_pc	2_KETOGLUTARATE_p_p6_GC + MAL_c_p6_GC <=> 2_KETOGLUTARATE_c_p6_GC + MAL_p_p6_GC					1	-1000	1000	0			{'notes': '{\'notes\': \'{\\\'notes\\\': \\\'{\\\\\\\'notes\\\\\\\': "{\\\\\\\'STATUS\\\\\\\': [\\\\\\\'NA\\\\\\\'], \\\\\\\'GENE ASSOCIATION\\\\\\\': [\\\\\\\'\\\\\\\'], \\\\\\\'PROTEIN ASSOCIATION\\\\\\\': [\\\\\\\'\\\\\\\'], \\\\\\\'GENERIC\\\\\\\': [\\\\\\\'false\\\\\\\'], \\\\\\\'SCORE\\\\\\\': [\\\\\\\'NA\\\\\\\'], \\\\\\\'PROTEIN CLASS\\\\\\\': [\\\\\\\'NA\\\\\\\'], \\\\\\\'HOLE\\\\\\\': [\\\\\\\'true\\\\\\\'], \\\\\\\'TYPE\\\\\\\': [\\\\\\\'small\\\\\\\']}"}\\\'}\'}'}
2KG_MAL_pc_p6_MC	2KG_MAL_pc	2_KETOGLUTARATE_p_p6_MC + MAL_c_p6_MC <=> 2_KETOGLUTARATE_c_p6_MC + MAL_p_p6_MC					1	-1000	1000	0			{'notes': '{\'notes\': \'{\\\'notes\\\': \\\'{\\\\\\\'notes\\\\\\\': "{\\\\\\\'STATUS\\\\\\\': [\\\\\\\'NA\\\\\\\'], \\\\\\\'GENE ASSOCIATION\\\\\\\': [\\\\\\\'\\\\\\\'], \\\\\\\'PROTEIN ASSOCIATION\\\\\\\': [\\\\\\\'\\\\\\\'], \\\\\\\'GENERIC\\\\\\\': [\\\\\\\'false\\\\\\\'], \\\\\\\'SCORE\\\\\\\': [\\\\\\\'NA\\\\\\\'], \\\\\\\'PROTEIN CLASS\\\\\\\': [\\\\\\\'NA\\\\\\\'], \\\\\\\'HOLE\\\\\\\': [\\\\\\\'true\\\\\\\'], \\\\\\\'TYPE\\\\\\\': [\\\\\\\'small\\\\\\\']}"}\\\'}\'}'}
2KG_OAA_mc_p1_GC	2KG_OAA_mc	2_KETOGLUTARATE_m_p1_GC + OXALACETIC_ACID_c_p1_GC <=> 2_KETOGLUTARATE_c_p1_GC + OXALACETIC_ACID_m_p1_GC					1	-1000	1000	0			{'notes': '{\'notes\': \'{\\\'notes\\\': \\\'{\\\\\\\'notes\\\\\\\': "{\\\\\\\'STATUS\\\\\\\': [\\\\\\\'NA\\\\\\\'], \\\\\\\'GENE ASSOCIATION\\\\\\\': [\\\\\\\'\\\\\\\'], \\\\\\\'PROTEIN ASSOCIATION\\\\\\\': [\\\\\\\'\\\\\\\'], \\\\\\\'GENERIC\\\\\\\': [\\\\\\\'false\\\\\\\'], \\\\\\\'SCORE\\\\\\\': [\\\\\\\'NA\\\\\\\'], \\\\\\\'PROTEIN CLASS\\\\\\\': [\\\\\\\'NA\\\\\\\'], \\\\\\\'HOLE\\\\\\\': [\\\\\\\'true\\\\\\\'], \\\\\\\'TYPE\\\\\\\': [\\\\\\\'small\\\\\\\']}"}\\\'}\'}'}
2KG_OAA_mc_p1_MC	2KG_OAA_mc	2_KETOGLUTARATE_m_p1_MC + OXALACETIC_ACID_c_p1_MC <=> 2_KETOGLUTARATE_c_p1_MC + OXALACETIC_ACID_m_p1_MC					1	-1000	1000	0			{'notes': '{\'notes\': \'{\\\'notes\\\': \\\'{\\\\\\\'notes\\\\\\\': "{\\\\\\\'STATUS\\\\\\\': [\\\\\\\'NA\\\\\\\'], \\\\\\\'GENE ASSOCIATION\\\\\\\': [\\\\\\\'\\\\\\\'], \\\\\\\'PROTEIN ASSOCIATION\\\\\\\': [\\\\\\\'\\\\\\\'], \\\\\\\'GENERIC\\\\\\\': [\\\\\\\'false\\\\\\\'], \\\\\\\'SCORE\\\\\\\': [\\\\\\\'NA\\\\\\\'], \\\\\\\'PROTEIN CLASS\\\\\\\': [\\\\\\\'NA\\\\\\\'], \\\\\\\'HOLE\\\\\\\': [\\\\\\\'true\\\\\\\'], \\\\\\\'TYPE\\\\\\\': [\\\\\\\'small\\\\\\\']}"}\\\'}\'}'}
2KG_OAA_mc_p2_GC	2KG_OAA_mc	2_KETOGLUTARATE_m_p2_GC + OXALACETIC_ACID_c_p2_GC <=> 2_KETOGLUTARATE_c_p2_GC + OXALACETIC_ACID_m_p2_GC					1	-1000	1000	0			{'notes': '{\'notes\': \'{\\\'notes\\\': \\\'{\\\\\\\'notes\\\\\\\': "{\\\\\\\'STATUS\\\\\\\': [\\\\\\\'NA\\\\\\\'], \\\\\\\'GENE ASSOCIATION\\\\\\\': [\\\\\\\'\\\\\\\'], \\\\\\\'PROTEIN ASSOCIATION\\\\\\\': [\\\\\\\'\\\\\\\'], \\\\\\\'GENERIC\\\\\\\': [\\\\\\\'false\\\\\\\'], \\\\\\\'SCORE\\\\\\\': [\\\\\\\'NA\\\\\\\'], \\\\\\\'PROTEIN CLASS\\\\\\\': [\\\\\\\'NA\\\\\\\'], \\\\\\\'HOLE\\\\\\\': [\\\\\\\'true\\\\\\\'], \\\\\\\'TYPE\\\\\\\': [\\\\\\\'small\\\\\\\']}"}\\\'}\'}'}
2KG_OAA_mc_p2_MC	2KG_OAA_mc	2_KETOGLUTARATE_m_p2_MC + OXALACETIC_ACID_c_p2_MC <=> 2_KETOGLUTARATE_c_p2_MC + OXALACETIC_ACID_m_p2_MC					1	-1000	1000	0			{'notes': '{\'notes\': \'{\\\'notes\\\': \\\'{\\\\\\\'notes\\\\\\\': "{\\\\\\\'STATUS\\\\\\\': [\\\\\\\'NA\\\\\\\'], \\\\\\\'GENE ASSOCIATION\\\\\\\': [\\\\\\\'\\\\\\\'], \\\\\\\'PROTEIN ASSOCIATION\\\\\\\': [\\\\\\\'\\\\\\\'], \\\\\\\'GENERIC\\\\\\\': [\\\\\\\'false\\\\\\\'], \\\\\\\'SCORE\\\\\\\': [\\\\\\\'NA\\\\\\\'], \\\\\\\'PROTEIN CLASS\\\\\\\': [\\\\\\\'NA\\\\\\\'], \\\\\\\'HOLE\\\\\\\': [\\\\\\\'true\\\\\\\'], \\\\\\\'TYPE\\\\\\\': [\\\\\\\'small\\\\\\\']}"}\\\'}\'}'}
2KG_OAA_mc_p3_GC	2KG_OAA_mc	2_KETOGLUTARATE_m_p3_GC + OXALACETIC_ACID_c_p3_GC <=> 2_KETOGLUTARATE_c_p3_GC + OXALACETIC_ACID_m_p3_GC					1	-1000	1000	0			{'notes': '{\'notes\': \'{\\\'notes\\\': \\\'{\\\\\\\'notes\\\\\\\': "{\\\\\\\'STATUS\\\\\\\': [\\\\\\\'NA\\\\\\\'], \\\\\\\'GENE ASSOCIATION\\\\\\\': [\\\\\\\'\\\\\\\'], \\\\\\\'PROTEIN ASSOCIATION\\\\\\\': [\\\\\\\'\\\\\\\'], \\\\\\\'GENERIC\\\\\\\': [\\\\\\\'false\\\\\\\'], \\\\\\\'SCORE\\\\\\\': [\\\\\\\'NA\\\\\\\'], \\\\\\\'PROTEIN CLASS\\\\\\\': [\\\\\\\'NA\\\\\\\'], \\\\\\\'HOLE\\\\\\\': [\\\\\\\'true\\\\\\\'], \\\\\\\'TYPE\\\\\\\': [\\\\\\\'small\\\\\\\']}"}\\\'}\'}'}
2KG_OAA_mc_p3_MC	2KG_OAA_mc	2_KETOGLUTARATE_m_p3_MC + OXALACETIC_ACID_c_p3_MC <=> 2_KETOGLUTARATE_c_p3_MC + OXALACETIC_ACID_m_p3_MC					1	-1000	1000	0			{'notes': '{\'notes\': \'{\\\'notes\\\': \\\'{\\\\\\\'notes\\\\\\\': "{\\\\\\\'STATUS\\\\\\\': [\\\\\\\'NA\\\\\\\'], \\\\\\\'GENE ASSOCIATION\\\\\\\': [\\\\\\\'\\\\\\\'], \\\\\\\'PROTEIN ASSOCIATION\\\\\\\': [\\\\\\\'\\\\\\\'], \\\\\\\'GENERIC\\\\\\\': [\\\\\\\'false\\\\\\\'], \\\\\\\'SCORE\\\\\\\': [\\\\\\\'NA\\\\\\\'], \\\\\\\'PROTEIN CLASS\\\\\\\': [\\\\\\\'NA\\\\\\\'], \\\\\\\'HOLE\\\\\\\': [\\\\\\\'true\\\\\\\'], \\\\\\\'TYPE\\\\\\\': [\\\\\\\'small\\\\\\\']}"}\\\'}\'}'}
2KG_OAA_mc_p4_GC	2KG_OAA_mc	2_KETOGLUTARATE_m_p4_GC + OXALACETIC_ACID_c_p4_GC <=> 2_KETOGLUTARATE_c_p4_GC + OXALACETIC_ACID_m_p4_GC					1	-1000	1000	0			{'notes': '{\'notes\': \'{\\\'notes\\\': \\\'{\\\\\\\'notes\\\\\\\': "{\\\\\\\'STATUS\\\\\\\': [\\\\\\\'NA\\\\\\\'], \\\\\\\'GENE ASSOCIATION\\\\\\\': [\\\\\\\'\\\\\\\'], \\\\\\\'PROTEIN ASSOCIATION\\\\\\\': [\\\\\\\'\\\\\\\'], \\\\\\\'GENERIC\\\\\\\': [\\\\\\\'false\\\\\\\'], \\\\\\\'SCORE\\\\\\\': [\\\\\\\'NA\\\\\\\'], \\\\\\\'PROTEIN CLASS\\\\\\\': [\\\\\\\'NA\\\\\\\'], \\\\\\\'HOLE\\\\\\\': [\\\\\\\'true\\\\\\\'], \\\\\\\'TYPE\\\\\\\': [\\\\\\\'small\\\\\\\']}"}\\\'}\'}'}
2KG_OAA_mc_p4_MC	2KG_OAA_mc	2_KETOGLUTARATE_m_p4_MC + OXALACETIC_ACID_c_p4_MC <=> 2_KETOGLUTARATE_c_p4_MC + OXALACETIC_ACID_m_p4_MC					1	-1000	1000	0			{'notes': '{\'notes\': \'{\\\'notes\\\': \\\'{\\\\\\\'notes\\\\\\\': "{\\\\\\\'STATUS\\\\\\\': [\\\\\\\'NA\\\\\\\'], \\\\\\\'GENE ASSOCIATION\\\\\\\': [\\\\\\\'\\\\\\\'], \\\\\\\'PROTEIN ASSOCIATION\\\\\\\': [\\\\\\\'\\\\\\\'], \\\\\\\'GENERIC\\\\\\\': [\\\\\\\'false\\\\\\\'], \\\\\\\'SCORE\\\\\\\': [\\\\\\\'NA\\\\\\\'], \\\\\\\'PROTEIN CLASS\\\\\\\': [\\\\\\\'NA\\\\\\\'], \\\\\\\'HOLE\\\\\\\': [\\\\\\\'true\\\\\\\'], \\\\\\\'TYPE\\\\\\\': [\\\\\\\'small\\\\\\\']}"}\\\'}\'}'}
2KG_OAA_mc_p5_GC	2KG_OAA_mc	2_KETOGLUTARATE_m_p5_GC + OXALACETIC_ACID_c_p5_GC <=> 2_KETOGLUTARATE_c_p5_GC + OXALACETIC_ACID_m_p5_GC					1	-1000	1000	0			{'notes': '{\'notes\': \'{\\\'notes\\\': \\\'{\\\\\\\'notes\\\\\\\': "{\\\\\\\'STATUS\\\\\\\': [\\\\\\\'NA\\\\\\\'], \\\\\\\'GENE ASSOCIATION\\\\\\\': [\\\\\\\'\\\\\\\'], \\\\\\\'PROTEIN ASSOCIATION\\\\\\\': [\\\\\\\'\\\\\\\'], \\\\\\\'GENERIC\\\\\\\': [\\\\\\\'false\\\\\\\'], \\\\\\\'SCORE\\\\\\\': [\\\\\\\'NA\\\\\\\'], \\\\\\\'PROTEIN CLASS\\\\\\\': [\\\\\\\'NA\\\\\\\'], \\\\\\\'HOLE\\\\\\\': [\\\\\\\'true\\\\\\\'], \\\\\\\'TYPE\\\\\\\': [\\\\\\\'small\\\\\\\']}"}\\\'}\'}'}
2KG_OAA_mc_p5_MC	2KG_OAA_mc	2_KETOGLUTARATE_m_p5_MC + OXALACETIC_ACID_c_p5_MC <=> 2_KETOGLUTARATE_c_p5_MC + OXALACETIC_ACID_m_p5_MC					1	-1000	1000	0			{'notes': '{\'notes\': \'{\\\'notes\\\': \\\'{\\\\\\\'notes\\\\\\\': "{\\\\\\\'STATUS\\\\\\\': [\\\\\\\'NA\\\\\\\'], \\\\\\\'GENE ASSOCIATION\\\\\\\': [\\\\\\\'\\\\\\\'], \\\\\\\'PROTEIN ASSOCIATION\\\\\\\': [\\\\\\\'\\\\\\\'], \\\\\\\'GENERIC\\\\\\\': [\\\\\\\'false\\\\\\\'], \\\\\\\'SCORE\\\\\\\': [\\\\\\\'NA\\\\\\\'], \\\\\\\'PROTEIN CLASS\\\\\\\': [\\\\\\\'NA\\\\\\\'], \\\\\\\'HOLE\\\\\\\': [\\\\\\\'true\\\\\\\'], \\\\\\\'TYPE\\\\\\\': [\\\\\\\'small\\\\\\\']}"}\\\'}\'}'}
2KG_OAA_mc_p6_GC	2KG_OAA_mc	2_KETOGLUTARATE_m_p6_GC + OXALACETIC_ACID_c_p6_GC <=> 2_KETOGLUTARATE_c_p6_GC + OXALACETIC_ACID_m_p6_GC					1	-1000	1000	0			{'notes': '{\'notes\': \'{\\\'notes\\\': \\\'{\\\\\\\'notes\\\\\\\': "{\\\\\\\'STATUS\\\\\\\': [\\\\\\\'NA\\\\\\\'], \\\\\\\'GENE ASSOCIATION\\\\\\\': [\\\\\\\'\\\\\\\'], \\\\\\\'PROTEIN ASSOCIATION\\\\\\\': [\\\\\\\'\\\\\\\'], \\\\\\\'GENERIC\\\\\\\': [\\\\\\\'false\\\\\\\'], \\\\\\\'SCORE\\\\\\\': [\\\\\\\'NA\\\\\\\'], \\\\\\\'PROTEIN CLASS\\\\\\\': [\\\\\\\'NA\\\\\\\'], \\\\\\\'HOLE\\\\\\\': [\\\\\\\'true\\\\\\\'], \\\\\\\'TYPE\\\\\\\': [\\\\\\\'small\\\\\\\']}"}\\\'}\'}'}
2KG_OAA_mc_p6_MC	2KG_OAA_mc	2_KETOGLUTARATE_m_p6_MC + OXALACETIC_ACID_c_p6_MC <=> 2_KETOGLUTARATE_c_p6_MC + OXALACETIC_ACID_m_p6_MC					1	-1000	1000	0			{'notes': '{\'notes\': \'{\\\'notes\\\': \\\'{\\\\\\\'notes\\\\\\\': "{\\\\\\\'STATUS\\\\\\\': [\\\\\\\'NA\\\\\\\'], \\\\\\\'GENE ASSOCIATION\\\\\\\': [\\\\\\\'\\\\\\\'], \\\\\\\'PROTEIN ASSOCIATION\\\\\\\': [\\\\\\\'\\\\\\\'], \\\\\\\'GENERIC\\\\\\\': [\\\\\\\'false\\\\\\\'], \\\\\\\'SCORE\\\\\\\': [\\\\\\\'NA\\\\\\\'], \\\\\\\'PROTEIN CLASS\\\\\\\': [\\\\\\\'NA\\\\\\\'], \\\\\\\'HOLE\\\\\\\': [\\\\\\\'true\\\\\\\'], \\\\\\\'TYPE\\\\\\\': [\\\\\\\'small\\\\\\\']}"}\\\'}\'}'}
2KG_SUC_mc_p1_GC	2KG_SUC_mc	2_KETOGLUTARATE_m_p1_GC + SUC_c_p1_GC <=> 2_KETOGLUTARATE_c_p1_GC + SUC_m_p1_GC					1	-1000	1000	0			{'notes': '{\'notes\': \'{\\\'notes\\\': \\\'{\\\\\\\'notes\\\\\\\': "{\\\\\\\'STATUS\\\\\\\': [\\\\\\\'NA\\\\\\\'], \\\\\\\'GENE ASSOCIATION\\\\\\\': [\\\\\\\'\\\\\\\'], \\\\\\\'PROTEIN ASSOCIATION\\\\\\\': [\\\\\\\'\\\\\\\'], \\\\\\\'GENERIC\\\\\\\': [\\\\\\\'false\\\\\\\'], \\\\\\\'SCORE\\\\\\\': [\\\\\\\'NA\\\\\\\'], \\\\\\\'PROTEIN CLASS\\\\\\\': [\\\\\\\'NA\\\\\\\'], \\\\\\\'HOLE\\\\\\\': [\\\\\\\'true\\\\\\\'], \\\\\\\'TYPE\\\\\\\': [\\\\\\\'small\\\\\\\']}"}\\\'}\'}'}
2KG_SUC_mc_p1_MC	2KG_SUC_mc	2_KETOGLUTARATE_m_p1_MC + SUC_c_p1_MC <=> 2_KETOGLUTARATE_c_p1_MC + SUC_m_p1_MC					1	-1000	1000	0			{'notes': '{\'notes\': \'{\\\'notes\\\': \\\'{\\\\\\\'notes\\\\\\\': "{\\\\\\\'STATUS\\\\\\\': [\\\\\\\'NA\\\\\\\'], \\\\\\\'GENE ASSOCIATION\\\\\\\': [\\\\\\\'\\\\\\\'], \\\\\\\'PROTEIN ASSOCIATION\\\\\\\': [\\\\\\\'\\\\\\\'], \\\\\\\'GENERIC\\\\\\\': [\\\\\\\'false\\\\\\\'], \\\\\\\'SCORE\\\\\\\': [\\\\\\\'NA\\\\\\\'], \\\\\\\'PROTEIN CLASS\\\\\\\': [\\\\\\\'NA\\\\\\\'], \\\\\\\'HOLE\\\\\\\': [\\\\\\\'true\\\\\\\'], \\\\\\\'TYPE\\\\\\\': [\\\\\\\'small\\\\\\\']}"}\\\'}\'}'}
2KG_SUC_mc_p2_GC	2KG_SUC_mc	2_KETOGLUTARATE_m_p2_GC + SUC_c_p2_GC <=> 2_KETOGLUTARATE_c_p2_GC + SUC_m_p2_GC					1	-1000	1000	0			{'notes': '{\'notes\': \'{\\\'notes\\\': \\\'{\\\\\\\'notes\\\\\\\': "{\\\\\\\'STATUS\\\\\\\': [\\\\\\\'NA\\\\\\\'], \\\\\\\'GENE ASSOCIATION\\\\\\\': [\\\\\\\'\\\\\\\'], \\\\\\\'PROTEIN ASSOCIATION\\\\\\\': [\\\\\\\'\\\\\\\'], \\\\\\\'GENERIC\\\\\\\': [\\\\\\\'false\\\\\\\'], \\\\\\\'SCORE\\\\\\\': [\\\\\\\'NA\\\\\\\'], \\\\\\\'PROTEIN CLASS\\\\\\\': [\\\\\\\'NA\\\\\\\'], \\\\\\\'HOLE\\\\\\\': [\\\\\\\'true\\\\\\\'], \\\\\\\'TYPE\\\\\\\': [\\\\\\\'small\\\\\\\']}"}\\\'}\'}'}
2KG_SUC_mc_p2_MC	2KG_SUC_mc	2_KETOGLUTARATE_m_p2_MC + SUC_c_p2_MC <=> 2_KETOGLUTARATE_c_p2_MC + SUC_m_p2_MC					1	-1000	1000	0			{'notes': '{\'notes\': \'{\\\'notes\\\': \\\'{\\\\\\\'notes\\\\\\\': "{\\\\\\\'STATUS\\\\\\\': [\\\\\\\'NA\\\\\\\'], \\\\\\\'GENE ASSOCIATION\\\\\\\': [\\\\\\\'\\\\\\\'], \\\\\\\'PROTEIN ASSOCIATION\\\\\\\': [\\\\\\\'\\\\\\\'], \\\\\\\'GENERIC\\\\\\\': [\\\\\\\'false\\\\\\\'], \\\\\\\'SCORE\\\\\\\': [\\\\\\\'NA\\\\\\\'], \\\\\\\'PROTEIN CLASS\\\\\\\': [\\\\\\\'NA\\\\\\\'], \\\\\\\'HOLE\\\\\\\': [\\\\\\\'true\\\\\\\'], \\\\\\\'TYPE\\\\\\\': [\\\\\\\'small\\\\\\\']}"}\\\'}\'}'}
2KG_SUC_mc_p3_GC	2KG_SUC_mc	2_KETOGLUTARATE_m_p3_GC + SUC_c_p3_GC <=> 2_KETOGLUTARATE_c_p3_GC + SUC_m_p3_GC					1	-1000	1000	0			{'notes': '{\'notes\': \'{\\\'notes\\\': \\\'{\\\\\\\'notes\\\\\\\': "{\\\\\\\'STATUS\\\\\\\': [\\\\\\\'NA\\\\\\\'], \\\\\\\'GENE ASSOCIATION\\\\\\\': [\\\\\\\'\\\\\\\'], \\\\\\\'PROTEIN ASSOCIATION\\\\\\\': [\\\\\\\'\\\\\\\'], \\\\\\\'GENERIC\\\\\\\': [\\\\\\\'false\\\\\\\'], \\\\\\\'SCORE\\\\\\\': [\\\\\\\'NA\\\\\\\'], \\\\\\\'PROTEIN CLASS\\\\\\\': [\\\\\\\'NA\\\\\\\'], \\\\\\\'HOLE\\\\\\\': [\\\\\\\'true\\\\\\\'], \\\\\\\'TYPE\\\\\\\': [\\\\\\\'small\\\\\\\']}"}\\\'}\'}'}
2KG_SUC_mc_p3_MC	2KG_SUC_mc	2_KETOGLUTARATE_m_p3_MC + SUC_c_p3_MC <=> 2_KETOGLUTARATE_c_p3_MC + SUC_m_p3_MC					1	-1000	1000	0			{'notes': '{\'notes\': \'{\\\'notes\\\': \\\'{\\\\\\\'notes\\\\\\\': "{\\\\\\\'STATUS\\\\\\\': [\\\\\\\'NA\\\\\\\'], \\\\\\\'GENE ASSOCIATION\\\\\\\': [\\\\\\\'\\\\\\\'], \\\\\\\'PROTEIN ASSOCIATION\\\\\\\': [\\\\\\\'\\\\\\\'], \\\\\\\'GENERIC\\\\\\\': [\\\\\\\'false\\\\\\\'], \\\\\\\'SCORE\\\\\\\': [\\\\\\\'NA\\\\\\\'], \\\\\\\'PROTEIN CLASS\\\\\\\': [\\\\\\\'NA\\\\\\\'], \\\\\\\'HOLE\\\\\\\': [\\\\\\\'true\\\\\\\'], \\\\\\\'TYPE\\\\\\\': [\\\\\\\'small\\\\\\\']}"}\\\'}\'}'}
2KG_SUC_mc_p4_GC	2KG_SUC_mc	2_KETOGLUTARATE_m_p4_GC + SUC_c_p4_GC <=> 2_KETOGLUTARATE_c_p4_GC + SUC_m_p4_GC					1	-1000	1000	0			{'notes': '{\'notes\': \'{\\\'notes\\\': \\\'{\\\\\\\'notes\\\\\\\': "{\\\\\\\'STATUS\\\\\\\': [\\\\\\\'NA\\\\\\\'], \\\\\\\'GENE ASSOCIATION\\\\\\\': [\\\\\\\'\\\\\\\'], \\\\\\\'PROTEIN ASSOCIATION\\\\\\\': [\\\\\\\'\\\\\\\'], \\\\\\\'GENERIC\\\\\\\': [\\\\\\\'false\\\\\\\'], \\\\\\\'SCORE\\\\\\\': [\\\\\\\'NA\\\\\\\'], \\\\\\\'PROTEIN CLASS\\\\\\\': [\\\\\\\'NA\\\\\\\'], \\\\\\\'HOLE\\\\\\\': [\\\\\\\'true\\\\\\\'], \\\\\\\'TYPE\\\\\\\': [\\\\\\\'small\\\\\\\']}"}\\\'}\'}'}
2KG_SUC_mc_p4_MC	2KG_SUC_mc	2_KETOGLUTARATE_m_p4_MC + SUC_c_p4_MC <=> 2_KETOGLUTARATE_c_p4_MC + SUC_m_p4_MC					1	-1000	1000	0			{'notes': '{\'notes\': \'{\\\'notes\\\': \\\'{\\\\\\\'notes\\\\\\\': "{\\\\\\\'STATUS\\\\\\\': [\\\\\\\'NA\\\\\\\'], \\\\\\\'GENE ASSOCIATION\\\\\\\': [\\\\\\\'\\\\\\\'], \\\\\\\'PROTEIN ASSOCIATION\\\\\\\': [\\\\\\\'\\\\\\\'], \\\\\\\'GENERIC\\\\\\\': [\\\\\\\'false\\\\\\\'], \\\\\\\'SCORE\\\\\\\': [\\\\\\\'NA\\\\\\\'], \\\\\\\'PROTEIN CLASS\\\\\\\': [\\\\\\\'NA\\\\\\\'], \\\\\\\'HOLE\\\\\\\': [\\\\\\\'true\\\\\\\'], \\\\\\\'TYPE\\\\\\\': [\\\\\\\'small\\\\\\\']}"}\\\'}\'}'}
2KG_SUC_mc_p5_GC	2KG_SUC_mc	2_KETOGLUTARATE_m_p5_GC + SUC_c_p5_GC <=> 2_KETOGLUTARATE_c_p5_GC + SUC_m_p5_GC					1	-1000	1000	0			{'notes': '{\'notes\': \'{\\\'notes\\\': \\\'{\\\\\\\'notes\\\\\\\': "{\\\\\\\'STATUS\\\\\\\': [\\\\\\\'NA\\\\\\\'], \\\\\\\'GENE ASSOCIATION\\\\\\\': [\\\\\\\'\\\\\\\'], \\\\\\\'PROTEIN ASSOCIATION\\\\\\\': [\\\\\\\'\\\\\\\'], \\\\\\\'GENERIC\\\\\\\': [\\\\\\\'false\\\\\\\'], \\\\\\\'SCORE\\\\\\\': [\\\\\\\'NA\\\\\\\'], \\\\\\\'PROTEIN CLASS\\\\\\\': [\\\\\\\'NA\\\\\\\'], \\\\\\\'HOLE\\\\\\\': [\\\\\\\'true\\\\\\\'], \\\\\\\'TYPE\\\\\\\': [\\\\\\\'small\\\\\\\']}"}\\\'}\'}'}
2KG_SUC_mc_p5_MC	2KG_SUC_mc	2_KETOGLUTARATE_m_p5_MC + SUC_c_p5_MC <=> 2_KETOGLUTARATE_c_p5_MC + SUC_m_p5_MC					1	-1000	1000	0			{'notes': '{\'notes\': \'{\\\'notes\\\': \\\'{\\\\\\\'notes\\\\\\\': "{\\\\\\\'STATUS\\\\\\\': [\\\\\\\'NA\\\\\\\'], \\\\\\\'GENE ASSOCIATION\\\\\\\': [\\\\\\\'\\\\\\\'], \\\\\\\'PROTEIN ASSOCIATION\\\\\\\': [\\\\\\\'\\\\\\\'], \\\\\\\'GENERIC\\\\\\\': [\\\\\\\'false\\\\\\\'], \\\\\\\'SCORE\\\\\\\': [\\\\\\\'NA\\\\\\\'], \\\\\\\'PROTEIN CLASS\\\\\\\': [\\\\\\\'NA\\\\\\\'], \\\\\\\'HOLE\\\\\\\': [\\\\\\\'true\\\\\\\'], \\\\\\\'TYPE\\\\\\\': [\\\\\\\'small\\\\\\\']}"}\\\'}\'}'}
2KG_SUC_mc_p6_GC	2KG_SUC_mc	2_KETOGLUTARATE_m_p6_GC + SUC_c_p6_GC <=> 2_KETOGLUTARATE_c_p6_GC + SUC_m_p6_GC					1	-1000	1000	0			{'notes': '{\'notes\': \'{\\\'notes\\\': \\\'{\\\\\\\'notes\\\\\\\': "{\\\\\\\'STATUS\\\\\\\': [\\\\\\\'NA\\\\\\\'], \\\\\\\'GENE ASSOCIATION\\\\\\\': [\\\\\\\'\\\\\\\'], \\\\\\\'PROTEIN ASSOCIATION\\\\\\\': [\\\\\\\'\\\\\\\'], \\\\\\\'GENERIC\\\\\\\': [\\\\\\\'false\\\\\\\'], \\\\\\\'SCORE\\\\\\\': [\\\\\\\'NA\\\\\\\'], \\\\\\\'PROTEIN CLASS\\\\\\\': [\\\\\\\'NA\\\\\\\'], \\\\\\\'HOLE\\\\\\\': [\\\\\\\'true\\\\\\\'], \\\\\\\'TYPE\\\\\\\': [\\\\\\\'small\\\\\\\']}"}\\\'}\'}'}
2KG_SUC_mc_p6_MC	2KG_SUC_mc	2_KETOGLUTARATE_m_p6_MC + SUC_c_p6_MC <=> 2_KETOGLUTARATE_c_p6_MC + SUC_m_p6_MC					1	-1000	1000	0			{'notes': '{\'notes\': \'{\\\'notes\\\': \\\'{\\\\\\\'notes\\\\\\\': "{\\\\\\\'STATUS\\\\\\\': [\\\\\\\'NA\\\\\\\'], \\\\\\\'GENE ASSOCIATION\\\\\\\': [\\\\\\\'\\\\\\\'], \\\\\\\'PROTEIN ASSOCIATION\\\\\\\': [\\\\\\\'\\\\\\\'], \\\\\\\'GENERIC\\\\\\\': [\\\\\\\'false\\\\\\\'], \\\\\\\'SCORE\\\\\\\': [\\\\\\\'NA\\\\\\\'], \\\\\\\'PROTEIN CLASS\\\\\\\': [\\\\\\\'NA\\\\\\\'], \\\\\\\'HOLE\\\\\\\': [\\\\\\\'true\\\\\\\'], \\\\\\\'TYPE\\\\\\\': [\\\\\\\'small\\\\\\\']}"}\\\'}\'}'}
2K_ADIPATE_mc_p1_GC	2K-ADIPATE_mc	2K_ADIPATE_m_p1_GC <=> 2K_ADIPATE_c_p1_GC					1	-1000	1000	0			{'notes': '{\'notes\': \'{\\\'notes\\\': \\\'{\\\\\\\'notes\\\\\\\': "{\\\\\\\'STATUS\\\\\\\': [\\\\\\\'NA\\\\\\\'], \\\\\\\'GENE ASSOCIATION\\\\\\\': [\\\\\\\'\\\\\\\'], \\\\\\\'PROTEIN ASSOCIATION\\\\\\\': [\\\\\\\'\\\\\\\'], \\\\\\\'GENERIC\\\\\\\': [\\\\\\\'false\\\\\\\'], \\\\\\\'SCORE\\\\\\\': [\\\\\\\'NA\\\\\\\'], \\\\\\\'PROTEIN CLASS\\\\\\\': [\\\\\\\'NA\\\\\\\'], \\\\\\\'HOLE\\\\\\\': [\\\\\\\'true\\\\\\\'], \\\\\\\'TYPE\\\\\\\': [\\\\\\\'small\\\\\\\']}"}\\\'}\'}'}
2K_ADIPATE_mc_p1_MC	2K-ADIPATE_mc	2K_ADIPATE_m_p1_MC <=> 2K_ADIPATE_c_p1_MC					1	-1000	1000	0			{'notes': '{\'notes\': \'{\\\'notes\\\': \\\'{\\\\\\\'notes\\\\\\\': "{\\\\\\\'STATUS\\\\\\\': [\\\\\\\'NA\\\\\\\'], \\\\\\\'GENE ASSOCIATION\\\\\\\': [\\\\\\\'\\\\\\\'], \\\\\\\'PROTEIN ASSOCIATION\\\\\\\': [\\\\\\\'\\\\\\\'], \\\\\\\'GENERIC\\\\\\\': [\\\\\\\'false\\\\\\\'], \\\\\\\'SCORE\\\\\\\': [\\\\\\\'NA\\\\\\\'], \\\\\\\'PROTEIN CLASS\\\\\\\': [\\\\\\\'NA\\\\\\\'], \\\\\\\'HOLE\\\\\\\': [\\\\\\\'true\\\\\\\'], \\\\\\\'TYPE\\\\\\\': [\\\\\\\'small\\\\\\\']}"}\\\'}\'}'}
2K_ADIPATE_mc_p2_GC	2K-ADIPATE_mc	2K_ADIPATE_m_p2_GC <=> 2K_ADIPATE_c_p2_GC					1	-1000	1000	0			{'notes': '{\'notes\': \'{\\\'notes\\\': \\\'{\\\\\\\'notes\\\\\\\': "{\\\\\\\'STATUS\\\\\\\': [\\\\\\\'NA\\\\\\\'], \\\\\\\'GENE ASSOCIATION\\\\\\\': [\\\\\\\'\\\\\\\'], \\\\\\\'PROTEIN ASSOCIATION\\\\\\\': [\\\\\\\'\\\\\\\'], \\\\\\\'GENERIC\\\\\\\': [\\\\\\\'false\\\\\\\'], \\\\\\\'SCORE\\\\\\\': [\\\\\\\'NA\\\\\\\'], \\\\\\\'PROTEIN CLASS\\\\\\\': [\\\\\\\'NA\\\\\\\'], \\\\\\\'HOLE\\\\\\\': [\\\\\\\'true\\\\\\\'], \\\\\\\'TYPE\\\\\\\': [\\\\\\\'small\\\\\\\']}"}\\\'}\'}'}
2K_ADIPATE_mc_p2_MC	2K-ADIPATE_mc	2K_ADIPATE_m_p2_MC <=> 2K_ADIPATE_c_p2_MC					1	-1000	1000	0			{'notes': '{\'notes\': \'{\\\'notes\\\': \\\'{\\\\\\\'notes\\\\\\\': "{\\\\\\\'STATUS\\\\\\\': [\\\\\\\'NA\\\\\\\'], \\\\\\\'GENE ASSOCIATION\\\\\\\': [\\\\\\\'\\\\\\\'], \\\\\\\'PROTEIN ASSOCIATION\\\\\\\': [\\\\\\\'\\\\\\\'], \\\\\\\'GENERIC\\\\\\\': [\\\\\\\'false\\\\\\\'], \\\\\\\'SCORE\\\\\\\': [\\\\\\\'NA\\\\\\\'], \\\\\\\'PROTEIN CLASS\\\\\\\': [\\\\\\\'NA\\\\\\\'], \\\\\\\'HOLE\\\\\\\': [\\\\\\\'true\\\\\\\'], \\\\\\\'TYPE\\\\\\\': [\\\\\\\'small\\\\\\\']}"}\\\'}\'}'}
2K_ADIPATE_mc_p3_GC	2K-ADIPATE_mc	2K_ADIPATE_m_p3_GC <=> 2K_ADIPATE_c_p3_GC					1	-1000	1000	0			{'notes': '{\'notes\': \'{\\\'notes\\\': \\\'{\\\\\\\'notes\\\\\\\': "{\\\\\\\'STATUS\\\\\\\': [\\\\\\\'NA\\\\\\\'], \\\\\\\'GENE ASSOCIATION\\\\\\\': [\\\\\\\'\\\\\\\'], \\\\\\\'PROTEIN ASSOCIATION\\\\\\\': [\\\\\\\'\\\\\\\'], \\\\\\\'GENERIC\\\\\\\': [\\\\\\\'false\\\\\\\'], \\\\\\\'SCORE\\\\\\\': [\\\\\\\'NA\\\\\\\'], \\\\\\\'PROTEIN CLASS\\\\\\\': [\\\\\\\'NA\\\\\\\'], \\\\\\\'HOLE\\\\\\\': [\\\\\\\'true\\\\\\\'], \\\\\\\'TYPE\\\\\\\': [\\\\\\\'small\\\\\\\']}"}\\\'}\'}'}
2K_ADIPATE_mc_p3_MC	2K-ADIPATE_mc	2K_ADIPATE_m_p3_MC <=> 2K_ADIPATE_c_p3_MC					1	-1000	1000	0			{'notes': '{\'notes\': \'{\\\'notes\\\': \\\'{\\\\\\\'notes\\\\\\\': "{\\\\\\\'STATUS\\\\\\\': [\\\\\\\'NA\\\\\\\'], \\\\\\\'GENE ASSOCIATION\\\\\\\': [\\\\\\\'\\\\\\\'], \\\\\\\'PROTEIN ASSOCIATION\\\\\\\': [\\\\\\\'\\\\\\\'], \\\\\\\'GENERIC\\\\\\\': [\\\\\\\'false\\\\\\\'], \\\\\\\'SCORE\\\\\\\': [\\\\\\\'NA\\\\\\\'], \\\\\\\'PROTEIN CLASS\\\\\\\': [\\\\\\\'NA\\\\\\\'], \\\\\\\'HOLE\\\\\\\': [\\\\\\\'true\\\\\\\'], \\\\\\\'TYPE\\\\\\\': [\\\\\\\'small\\\\\\\']}"}\\\'}\'}'}
2K_ADIPATE_mc_p4_GC	2K-ADIPATE_mc	2K_ADIPATE_m_p4_GC <=> 2K_ADIPATE_c_p4_GC					1	-1000	1000	0			{'notes': '{\'notes\': \'{\\\'notes\\\': \\\'{\\\\\\\'notes\\\\\\\': "{\\\\\\\'STATUS\\\\\\\': [\\\\\\\'NA\\\\\\\'], \\\\\\\'GENE ASSOCIATION\\\\\\\': [\\\\\\\'\\\\\\\'], \\\\\\\'PROTEIN ASSOCIATION\\\\\\\': [\\\\\\\'\\\\\\\'], \\\\\\\'GENERIC\\\\\\\': [\\\\\\\'false\\\\\\\'], \\\\\\\'SCORE\\\\\\\': [\\\\\\\'NA\\\\\\\'], \\\\\\\'PROTEIN CLASS\\\\\\\': [\\\\\\\'NA\\\\\\\'], \\\\\\\'HOLE\\\\\\\': [\\\\\\\'true\\\\\\\'], \\\\\\\'TYPE\\\\\\\': [\\\\\\\'small\\\\\\\']}"}\\\'}\'}'}
2K_ADIPATE_mc_p4_MC	2K-ADIPATE_mc	2K_ADIPATE_m_p4_MC <=> 2K_ADIPATE_c_p4_MC					1	-1000	1000	0			{'notes': '{\'notes\': \'{\\\'notes\\\': \\\'{\\\\\\\'notes\\\\\\\': "{\\\\\\\'STATUS\\\\\\\': [\\\\\\\'NA\\\\\\\'], \\\\\\\'GENE ASSOCIATION\\\\\\\': [\\\\\\\'\\\\\\\'], \\\\\\\'PROTEIN ASSOCIATION\\\\\\\': [\\\\\\\'\\\\\\\'], \\\\\\\'GENERIC\\\\\\\': [\\\\\\\'false\\\\\\\'], \\\\\\\'SCORE\\\\\\\': [\\\\\\\'NA\\\\\\\'], \\\\\\\'PROTEIN CLASS\\\\\\\': [\\\\\\\'NA\\\\\\\'], \\\\\\\'HOLE\\\\\\\': [\\\\\\\'true\\\\\\\'], \\\\\\\'TYPE\\\\\\\': [\\\\\\\'small\\\\\\\']}"}\\\'}\'}'}
2K_ADIPATE_mc_p5_GC	2K-ADIPATE_mc	2K_ADIPATE_m_p5_GC <=> 2K_ADIPATE_c_p5_GC					1	-1000	1000	0			{'notes': '{\'notes\': \'{\\\'notes\\\': \\\'{\\\\\\\'notes\\\\\\\': "{\\\\\\\'STATUS\\\\\\\': [\\\\\\\'NA\\\\\\\'], \\\\\\\'GENE ASSOCIATION\\\\\\\': [\\\\\\\'\\\\\\\'], \\\\\\\'PROTEIN ASSOCIATION\\\\\\\': [\\\\\\\'\\\\\\\'], \\\\\\\'GENERIC\\\\\\\': [\\\\\\\'false\\\\\\\'], \\\\\\\'SCORE\\\\\\\': [\\\\\\\'NA\\\\\\\'], \\\\\\\'PROTEIN CLASS\\\\\\\': [\\\\\\\'NA\\\\\\\'], \\\\\\\'HOLE\\\\\\\': [\\\\\\\'true\\\\\\\'], \\\\\\\'TYPE\\\\\\\': [\\\\\\\'small\\\\\\\']}"}\\\'}\'}'}
2K_ADIPATE_mc_p5_MC	2K-ADIPATE_mc	2K_ADIPATE_m_p5_MC <=> 2K_ADIPATE_c_p5_MC					1	-1000	1000	0			{'notes': '{\'notes\': \'{\\\'notes\\\': \\\'{\\\\\\\'notes\\\\\\\': "{\\\\\\\'STATUS\\\\\\\': [\\\\\\\'NA\\\\\\\'], \\\\\\\'GENE ASSOCIATION\\\\\\\': [\\\\\\\'\\\\\\\'], \\\\\\\'PROTEIN ASSOCIATION\\\\\\\': [\\\\\\\'\\\\\\\'], \\\\\\\'GENERIC\\\\\\\': [\\\\\\\'false\\\\\\\'], \\\\\\\'SCORE\\\\\\\': [\\\\\\\'NA\\\\\\\'], \\\\\\\'PROTEIN CLASS\\\\\\\': [\\\\\\\'NA\\\\\\\'], \\\\\\\'HOLE\\\\\\\': [\\\\\\\'true\\\\\\\'], \\\\\\\'TYPE\\\\\\\': [\\\\\\\'small\\\\\\\']}"}\\\'}\'}'}
2K_ADIPATE_mc_p6_GC	2K-ADIPATE_mc	2K_ADIPATE_m_p6_GC <=> 2K_ADIPATE_c_p6_GC					1	-1000	1000	0			{'notes': '{\'notes\': \'{\\\'notes\\\': \\\'{\\\\\\\'notes\\\\\\\': "{\\\\\\\'STATUS\\\\\\\': [\\\\\\\'NA\\\\\\\'], \\\\\\\'GENE ASSOCIATION\\\\\\\': [\\\\\\\'\\\\\\\'], \\\\\\\'PROTEIN ASSOCIATION\\\\\\\': [\\\\\\\'\\\\\\\'], \\\\\\\'GENERIC\\\\\\\': [\\\\\\\'false\\\\\\\'], \\\\\\\'SCORE\\\\\\\': [\\\\\\\'NA\\\\\\\'], \\\\\\\'PROTEIN CLASS\\\\\\\': [\\\\\\\'NA\\\\\\\'], \\\\\\\'HOLE\\\\\\\': [\\\\\\\'true\\\\\\\'], \\\\\\\'TYPE\\\\\\\': [\\\\\\\'small\\\\\\\']}"}\\\'}\'}'}
2K_ADIPATE_mc_p6_MC	2K-ADIPATE_mc	2K_ADIPATE_m_p6_MC <=> 2K_ADIPATE_c_p6_MC					1	-1000	1000	0			{'notes': '{\'notes\': \'{\\\'notes\\\': \\\'{\\\\\\\'notes\\\\\\\': "{\\\\\\\'STATUS\\\\\\\': [\\\\\\\'NA\\\\\\\'], \\\\\\\'GENE ASSOCIATION\\\\\\\': [\\\\\\\'\\\\\\\'], \\\\\\\'PROTEIN ASSOCIATION\\\\\\\': [\\\\\\\'\\\\\\\'], \\\\\\\'GENERIC\\\\\\\': [\\\\\\\'false\\\\\\\'], \\\\\\\'SCORE\\\\\\\': [\\\\\\\'NA\\\\\\\'], \\\\\\\'PROTEIN CLASS\\\\\\\': [\\\\\\\'NA\\\\\\\'], \\\\\\\'HOLE\\\\\\\': [\\\\\\\'true\\\\\\\'], \\\\\\\'TYPE\\\\\\\': [\\\\\\\'small\\\\\\\']}"}\\\'}\'}'}
2OXOGLUTARATEDEH_RXN_m_p1_GC	2OXOGLUTARATEDEH-RXN:NIL	2_KETOGLUTARATE_m_p1_GC + CO_A_m_p1_GC + NAD_m_p1_GC --> CARBON_DIOXIDE_m_p1_GC + NADH_m_p1_GC + SUC_COA_m_p1_GC				TCA cycle variation III (eukaryotic)	0	0	1000	0			{'notes': '{\'notes\': \'{\\\'notes\\\': \\\'{\\\\\\\'notes\\\\\\\': "{\\\\\\\'STATUS\\\\\\\': [\\\\\\\'NA\\\\\\\'], \\\\\\\'GENE ASSOCIATION\\\\\\\': [\\\\\\\'\\\\\\\'], \\\\\\\'PROTEIN ASSOCIATION\\\\\\\': [\\\\\\\'\\\\\\\'], \\\\\\\'GENERIC\\\\\\\': [\\\\\\\'false\\\\\\\'], \\\\\\\'SCORE\\\\\\\': [\\\\\\\'NA\\\\\\\'], \\\\\\\'PROTEIN CLASS\\\\\\\': [\\\\\\\'NIL\\\\\\\'], \\\\\\\'HOLE\\\\\\\': [\\\\\\\'true\\\\\\\'], \\\\\\\'TYPE\\\\\\\': [\\\\\\\'small\\\\\\\']}"}\\\'}\'}'}
2OXOGLUTARATEDEH_RXN_m_p1_MC	2OXOGLUTARATEDEH-RXN:NIL	2_KETOGLUTARATE_m_p1_MC + CO_A_m_p1_MC + NAD_m_p1_MC --> CARBON_DIOXIDE_m_p1_MC + NADH_m_p1_MC + SUC_COA_m_p1_MC				TCA cycle variation III (eukaryotic)	0	0	1000	0			{'notes': '{\'notes\': \'{\\\'notes\\\': \\\'{\\\\\\\'notes\\\\\\\': "{\\\\\\\'STATUS\\\\\\\': [\\\\\\\'NA\\\\\\\'], \\\\\\\'GENE ASSOCIATION\\\\\\\': [\\\\\\\'\\\\\\\'], \\\\\\\'PROTEIN ASSOCIATION\\\\\\\': [\\\\\\\'\\\\\\\'], \\\\\\\'GENERIC\\\\\\\': [\\\\\\\'false\\\\\\\'], \\\\\\\'SCORE\\\\\\\': [\\\\\\\'NA\\\\\\\'], \\\\\\\'PROTEIN CLASS\\\\\\\': [\\\\\\\'NIL\\\\\\\'], \\\\\\\'HOLE\\\\\\\': [\\\\\\\'true\\\\\\\'], \\\\\\\'TYPE\\\\\\\': [\\\\\\\'small\\\\\\\']}"}\\\'}\'}'}
2OXOGLUTARATEDEH_RXN_m_p2_GC	2OXOGLUTARATEDEH-RXN:NIL	2_KETOGLUTARATE_m_p2_GC + CO_A_m_p2_GC + NAD_m_p2_GC --> CARBON_DIOXIDE_m_p2_GC + NADH_m_p2_GC + SUC_COA_m_p2_GC				TCA cycle variation III (eukaryotic)	0	0	1000	0			{'notes': '{\'notes\': \'{\\\'notes\\\': \\\'{\\\\\\\'notes\\\\\\\': "{\\\\\\\'STATUS\\\\\\\': [\\\\\\\'NA\\\\\\\'], \\\\\\\'GENE ASSOCIATION\\\\\\\': [\\\\\\\'\\\\\\\'], \\\\\\\'PROTEIN ASSOCIATION\\\\\\\': [\\\\\\\'\\\\\\\'], \\\\\\\'GENERIC\\\\\\\': [\\\\\\\'false\\\\\\\'], \\\\\\\'SCORE\\\\\\\': [\\\\\\\'NA\\\\\\\'], \\\\\\\'PROTEIN CLASS\\\\\\\': [\\\\\\\'NIL\\\\\\\'], \\\\\\\'HOLE\\\\\\\': [\\\\\\\'true\\\\\\\'], \\\\\\\'TYPE\\\\\\\': [\\\\\\\'small\\\\\\\']}"}\\\'}\'}'}
2OXOGLUTARATEDEH_RXN_m_p2_MC	2OXOGLUTARATEDEH-RXN:NIL	2_KETOGLUTARATE_m_p2_MC + CO_A_m_p2_MC + NAD_m_p2_MC --> CARBON_DIOXIDE_m_p2_MC + NADH_m_p2_MC + SUC_COA_m_p2_MC				TCA cycle variation III (eukaryotic)	0	0	1000	0			{'notes': '{\'notes\': \'{\\\'notes\\\': \\\'{\\\\\\\'notes\\\\\\\': "{\\\\\\\'STATUS\\\\\\\': [\\\\\\\'NA\\\\\\\'], \\\\\\\'GENE ASSOCIATION\\\\\\\': [\\\\\\\'\\\\\\\'], \\\\\\\'PROTEIN ASSOCIATION\\\\\\\': [\\\\\\\'\\\\\\\'], \\\\\\\'GENERIC\\\\\\\': [\\\\\\\'false\\\\\\\'], \\\\\\\'SCORE\\\\\\\': [\\\\\\\'NA\\\\\\\'], \\\\\\\'PROTEIN CLASS\\\\\\\': [\\\\\\\'NIL\\\\\\\'], \\\\\\\'HOLE\\\\\\\': [\\\\\\\'true\\\\\\\'], \\\\\\\'TYPE\\\\\\\': [\\\\\\\'small\\\\\\\']}"}\\\'}\'}'}
2OXOGLUTARATEDEH_RXN_m_p3_GC	2OXOGLUTARATEDEH-RXN:NIL	2_KETOGLUTARATE_m_p3_GC + CO_A_m_p3_GC + NAD_m_p3_GC --> CARBON_DIOXIDE_m_p3_GC + NADH_m_p3_GC + SUC_COA_m_p3_GC				TCA cycle variation III (eukaryotic)	0	0	1000	0			{'notes': '{\'notes\': \'{\\\'notes\\\': \\\'{\\\\\\\'notes\\\\\\\': "{\\\\\\\'STATUS\\\\\\\': [\\\\\\\'NA\\\\\\\'], \\\\\\\'GENE ASSOCIATION\\\\\\\': [\\\\\\\'\\\\\\\'], \\\\\\\'PROTEIN ASSOCIATION\\\\\\\': [\\\\\\\'\\\\\\\'], \\\\\\\'GENERIC\\\\\\\': [\\\\\\\'false\\\\\\\'], \\\\\\\'SCORE\\\\\\\': [\\\\\\\'NA\\\\\\\'], \\\\\\\'PROTEIN CLASS\\\\\\\': [\\\\\\\'NIL\\\\\\\'], \\\\\\\'HOLE\\\\\\\': [\\\\\\\'true\\\\\\\'], \\\\\\\'TYPE\\\\\\\': [\\\\\\\'small\\\\\\\']}"}\\\'}\'}'}
2OXOGLUTARATEDEH_RXN_m_p3_MC	2OXOGLUTARATEDEH-RXN:NIL	2_KETOGLUTARATE_m_p3_MC + CO_A_m_p3_MC + NAD_m_p3_MC --> CARBON_DIOXIDE_m_p3_MC + NADH_m_p3_MC + SUC_COA_m_p3_MC				TCA cycle variation III (eukaryotic)	0	0	1000	0			{'notes': '{\'notes\': \'{\\\'notes\\\': \\\'{\\\\\\\'notes\\\\\\\': "{\\\\\\\'STATUS\\\\\\\': [\\\\\\\'NA\\\\\\\'], \\\\\\\'GENE ASSOCIATION\\\\\\\': [\\\\\\\'\\\\\\\'], \\\\\\\'PROTEIN ASSOCIATION\\\\\\\': [\\\\\\\'\\\\\\\'], \\\\\\\'GENERIC\\\\\\\': [\\\\\\\'false\\\\\\\'], \\\\\\\'SCORE\\\\\\\': [\\\\\\\'NA\\\\\\\'], \\\\\\\'PROTEIN CLASS\\\\\\\': [\\\\\\\'NIL\\\\\\\'], \\\\\\\'HOLE\\\\\\\': [\\\\\\\'true\\\\\\\'], \\\\\\\'TYPE\\\\\\\': [\\\\\\\'small\\\\\\\']}"}\\\'}\'}'}
2OXOGLUTARATEDEH_RXN_m_p4_GC	2OXOGLUTARATEDEH-RXN:NIL	2_KETOGLUTARATE_m_p4_GC + CO_A_m_p4_GC + NAD_m_p4_GC --> CARBON_DIOXIDE_m_p4_GC + NADH_m_p4_GC + SUC_COA_m_p4_GC				TCA cycle variation III (eukaryotic)	0	0	1000	0			{'notes': '{\'notes\': \'{\\\'notes\\\': \\\'{\\\\\\\'notes\\\\\\\': "{\\\\\\\'STATUS\\\\\\\': [\\\\\\\'NA\\\\\\\'], \\\\\\\'GENE ASSOCIATION\\\\\\\': [\\\\\\\'\\\\\\\'], \\\\\\\'PROTEIN ASSOCIATION\\\\\\\': [\\\\\\\'\\\\\\\'], \\\\\\\'GENERIC\\\\\\\': [\\\\\\\'false\\\\\\\'], \\\\\\\'SCORE\\\\\\\': [\\\\\\\'NA\\\\\\\'], \\\\\\\'PROTEIN CLASS\\\\\\\': [\\\\\\\'NIL\\\\\\\'], \\\\\\\'HOLE\\\\\\\': [\\\\\\\'true\\\\\\\'], \\\\\\\'TYPE\\\\\\\': [\\\\\\\'small\\\\\\\']}"}\\\'}\'}'}
2OXOGLUTARATEDEH_RXN_m_p4_MC	2OXOGLUTARATEDEH-RXN:NIL	2_KETOGLUTARATE_m_p4_MC + CO_A_m_p4_MC + NAD_m_p4_MC --> CARBON_DIOXIDE_m_p4_MC + NADH_m_p4_MC + SUC_COA_m_p4_MC				TCA cycle variation III (eukaryotic)	0	0	1000	0			{'notes': '{\'notes\': \'{\\\'notes\\\': \\\'{\\\\\\\'notes\\\\\\\': "{\\\\\\\'STATUS\\\\\\\': [\\\\\\\'NA\\\\\\\'], \\\\\\\'GENE ASSOCIATION\\\\\\\': [\\\\\\\'\\\\\\\'], \\\\\\\'PROTEIN ASSOCIATION\\\\\\\': [\\\\\\\'\\\\\\\'], \\\\\\\'GENERIC\\\\\\\': [\\\\\\\'false\\\\\\\'], \\\\\\\'SCORE\\\\\\\': [\\\\\\\'NA\\\\\\\'], \\\\\\\'PROTEIN CLASS\\\\\\\': [\\\\\\\'NIL\\\\\\\'], \\\\\\\'HOLE\\\\\\\': [\\\\\\\'true\\\\\\\'], \\\\\\\'TYPE\\\\\\\': [\\\\\\\'small\\\\\\\']}"}\\\'}\'}'}
2OXOGLUTARATEDEH_RXN_m_p5_GC	2OXOGLUTARATEDEH-RXN:NIL	2_KETOGLUTARATE_m_p5_GC + CO_A_m_p5_GC + NAD_m_p5_GC --> CARBON_DIOXIDE_m_p5_GC + NADH_m_p5_GC + SUC_COA_m_p5_GC				TCA cycle variation III (eukaryotic)	0	0	1000	0			{'notes': '{\'notes\': \'{\\\'notes\\\': \\\'{\\\\\\\'notes\\\\\\\': "{\\\\\\\'STATUS\\\\\\\': [\\\\\\\'NA\\\\\\\'], \\\\\\\'GENE ASSOCIATION\\\\\\\': [\\\\\\\'\\\\\\\'], \\\\\\\'PROTEIN ASSOCIATION\\\\\\\': [\\\\\\\'\\\\\\\'], \\\\\\\'GENERIC\\\\\\\': [\\\\\\\'false\\\\\\\'], \\\\\\\'SCORE\\\\\\\': [\\\\\\\'NA\\\\\\\'], \\\\\\\'PROTEIN CLASS\\\\\\\': [\\\\\\\'NIL\\\\\\\'], \\\\\\\'HOLE\\\\\\\': [\\\\\\\'true\\\\\\\'], \\\\\\\'TYPE\\\\\\\': [\\\\\\\'small\\\\\\\']}"}\\\'}\'}'}
2OXOGLUTARATEDEH_RXN_m_p5_MC	2OXOGLUTARATEDEH-RXN:NIL	2_KETOGLUTARATE_m_p5_MC + CO_A_m_p5_MC + NAD_m_p5_MC --> CARBON_DIOXIDE_m_p5_MC + NADH_m_p5_MC + SUC_COA_m_p5_MC				TCA cycle variation III (eukaryotic)	0	0	1000	0			{'notes': '{\'notes\': \'{\\\'notes\\\': \\\'{\\\\\\\'notes\\\\\\\': "{\\\\\\\'STATUS\\\\\\\': [\\\\\\\'NA\\\\\\\'], \\\\\\\'GENE ASSOCIATION\\\\\\\': [\\\\\\\'\\\\\\\'], \\\\\\\'PROTEIN ASSOCIATION\\\\\\\': [\\\\\\\'\\\\\\\'], \\\\\\\'GENERIC\\\\\\\': [\\\\\\\'false\\\\\\\'], \\\\\\\'SCORE\\\\\\\': [\\\\\\\'NA\\\\\\\'], \\\\\\\'PROTEIN CLASS\\\\\\\': [\\\\\\\'NIL\\\\\\\'], \\\\\\\'HOLE\\\\\\\': [\\\\\\\'true\\\\\\\'], \\\\\\\'TYPE\\\\\\\': [\\\\\\\'small\\\\\\\']}"}\\\'}\'}'}
2OXOGLUTARATEDEH_RXN_m_p6_GC	2OXOGLUTARATEDEH-RXN:NIL	2_KETOGLUTARATE_m_p6_GC + CO_A_m_p6_GC + NAD_m_p6_GC --> CARBON_DIOXIDE_m_p6_GC + NADH_m_p6_GC + SUC_COA_m_p6_GC				TCA cycle variation III (eukaryotic)	0	0	1000	0			{'notes': '{\'notes\': \'{\\\'notes\\\': \\\'{\\\\\\\'notes\\\\\\\': "{\\\\\\\'STATUS\\\\\\\': [\\\\\\\'NA\\\\\\\'], \\\\\\\'GENE ASSOCIATION\\\\\\\': [\\\\\\\'\\\\\\\'], \\\\\\\'PROTEIN ASSOCIATION\\\\\\\': [\\\\\\\'\\\\\\\'], \\\\\\\'GENERIC\\\\\\\': [\\\\\\\'false\\\\\\\'], \\\\\\\'SCORE\\\\\\\': [\\\\\\\'NA\\\\\\\'], \\\\\\\'PROTEIN CLASS\\\\\\\': [\\\\\\\'NIL\\\\\\\'], \\\\\\\'HOLE\\\\\\\': [\\\\\\\'true\\\\\\\'], \\\\\\\'TYPE\\\\\\\': [\\\\\\\'small\\\\\\\']}"}\\\'}\'}'}
2OXOGLUTARATEDEH_RXN_m_p6_MC	2OXOGLUTARATEDEH-RXN:NIL	2_KETOGLUTARATE_m_p6_MC + CO_A_m_p6_MC + NAD_m_p6_MC --> CARBON_DIOXIDE_m_p6_MC + NADH_m_p6_MC + SUC_COA_m_p6_MC				TCA cycle variation III (eukaryotic)	0	0	1000	0			{'notes': '{\'notes\': \'{\\\'notes\\\': \\\'{\\\\\\\'notes\\\\\\\': "{\\\\\\\'STATUS\\\\\\\': [\\\\\\\'NA\\\\\\\'], \\\\\\\'GENE ASSOCIATION\\\\\\\': [\\\\\\\'\\\\\\\'], \\\\\\\'PROTEIN ASSOCIATION\\\\\\\': [\\\\\\\'\\\\\\\'], \\\\\\\'GENERIC\\\\\\\': [\\\\\\\'false\\\\\\\'], \\\\\\\'SCORE\\\\\\\': [\\\\\\\'NA\\\\\\\'], \\\\\\\'PROTEIN CLASS\\\\\\\': [\\\\\\\'NIL\\\\\\\'], \\\\\\\'HOLE\\\\\\\': [\\\\\\\'true\\\\\\\'], \\\\\\\'TYPE\\\\\\\': [\\\\\\\'small\\\\\\\']}"}\\\'}\'}'}
2PGADEHYDRAT_RXN_c_p1_GC	2PGADEHYDRAT-RXN:Phosphopyruvate hydratase	2_PG_c_p1_GC <=> PHOSPHO_ENOL_PYRUVATE_c_p1_GC + WATER_c_p1_GC				Rubisco shunt	1	-1000	1000	0			{'notes': '{\'notes\': \'{\\\'notes\\\': \\\'{\\\\\\\'notes\\\\\\\': "{\\\\\\\'STATUS\\\\\\\': [\\\\\\\'NA\\\\\\\'], \\\\\\\'GENE ASSOCIATION\\\\\\\': [\\\\\\\'\\\\\\\'], \\\\\\\'PROTEIN ASSOCIATION\\\\\\\': [\\\\\\\'\\\\\\\'], \\\\\\\'GENERIC\\\\\\\': [\\\\\\\'false\\\\\\\'], \\\\\\\'SCORE\\\\\\\': [\\\\\\\'NA\\\\\\\'], \\\\\\\'PROTEIN CLASS\\\\\\\': [\\\\\\\'4.2.1.11\\\\\\\'], \\\\\\\'HOLE\\\\\\\': [\\\\\\\'true\\\\\\\'], \\\\\\\'TYPE\\\\\\\': [\\\\\\\'small\\\\\\\']}"}\\\'}\'}'}
2PGADEHYDRAT_RXN_c_p1_MC	2PGADEHYDRAT-RXN:Phosphopyruvate hydratase	2_PG_c_p1_MC <=> PHOSPHO_ENOL_PYRUVATE_c_p1_MC + WATER_c_p1_MC				Rubisco shunt	1	-1000	1000	0			{'notes': '{\'notes\': \'{\\\'notes\\\': \\\'{\\\\\\\'notes\\\\\\\': "{\\\\\\\'STATUS\\\\\\\': [\\\\\\\'NA\\\\\\\'], \\\\\\\'GENE ASSOCIATION\\\\\\\': [\\\\\\\'\\\\\\\'], \\\\\\\'PROTEIN ASSOCIATION\\\\\\\': [\\\\\\\'\\\\\\\'], \\\\\\\'GENERIC\\\\\\\': [\\\\\\\'false\\\\\\\'], \\\\\\\'SCORE\\\\\\\': [\\\\\\\'NA\\\\\\\'], \\\\\\\'PROTEIN CLASS\\\\\\\': [\\\\\\\'4.2.1.11\\\\\\\'], \\\\\\\'HOLE\\\\\\\': [\\\\\\\'true\\\\\\\'], \\\\\\\'TYPE\\\\\\\': [\\\\\\\'small\\\\\\\']}"}\\\'}\'}'}
2PGADEHYDRAT_RXN_c_p2_GC	2PGADEHYDRAT-RXN:Phosphopyruvate hydratase	2_PG_c_p2_GC <=> PHOSPHO_ENOL_PYRUVATE_c_p2_GC + WATER_c_p2_GC				Rubisco shunt	1	-1000	1000	0			{'notes': '{\'notes\': \'{\\\'notes\\\': \\\'{\\\\\\\'notes\\\\\\\': "{\\\\\\\'STATUS\\\\\\\': [\\\\\\\'NA\\\\\\\'], \\\\\\\'GENE ASSOCIATION\\\\\\\': [\\\\\\\'\\\\\\\'], \\\\\\\'PROTEIN ASSOCIATION\\\\\\\': [\\\\\\\'\\\\\\\'], \\\\\\\'GENERIC\\\\\\\': [\\\\\\\'false\\\\\\\'], \\\\\\\'SCORE\\\\\\\': [\\\\\\\'NA\\\\\\\'], \\\\\\\'PROTEIN CLASS\\\\\\\': [\\\\\\\'4.2.1.11\\\\\\\'], \\\\\\\'HOLE\\\\\\\': [\\\\\\\'true\\\\\\\'], \\\\\\\'TYPE\\\\\\\': [\\\\\\\'small\\\\\\\']}"}\\\'}\'}'}
2PGADEHYDRAT_RXN_c_p2_MC	2PGADEHYDRAT-RXN:Phosphopyruvate hydratase	2_PG_c_p2_MC <=> PHOSPHO_ENOL_PYRUVATE_c_p2_MC + WATER_c_p2_MC				Rubisco shunt	1	-1000	1000	0			{'notes': '{\'notes\': \'{\\\'notes\\\': \\\'{\\\\\\\'notes\\\\\\\': "{\\\\\\\'STATUS\\\\\\\': [\\\\\\\'NA\\\\\\\'], \\\\\\\'GENE ASSOCIATION\\\\\\\': [\\\\\\\'\\\\\\\'], \\\\\\\'PROTEIN ASSOCIATION\\\\\\\': [\\\\\\\'\\\\\\\'], \\\\\\\'GENERIC\\\\\\\': [\\\\\\\'false\\\\\\\'], \\\\\\\'SCORE\\\\\\\': [\\\\\\\'NA\\\\\\\'], \\\\\\\'PROTEIN CLASS\\\\\\\': [\\\\\\\'4.2.1.11\\\\\\\'], \\\\\\\'HOLE\\\\\\\': [\\\\\\\'true\\\\\\\'], \\\\\\\'TYPE\\\\\\\': [\\\\\\\'small\\\\\\\']}"}\\\'}\'}'}
2PGADEHYDRAT_RXN_c_p3_GC	2PGADEHYDRAT-RXN:Phosphopyruvate hydratase	2_PG_c_p3_GC <=> PHOSPHO_ENOL_PYRUVATE_c_p3_GC + WATER_c_p3_GC				Rubisco shunt	1	-1000	1000	0			{'notes': '{\'notes\': \'{\\\'notes\\\': \\\'{\\\\\\\'notes\\\\\\\': "{\\\\\\\'STATUS\\\\\\\': [\\\\\\\'NA\\\\\\\'], \\\\\\\'GENE ASSOCIATION\\\\\\\': [\\\\\\\'\\\\\\\'], \\\\\\\'PROTEIN ASSOCIATION\\\\\\\': [\\\\\\\'\\\\\\\'], \\\\\\\'GENERIC\\\\\\\': [\\\\\\\'false\\\\\\\'], \\\\\\\'SCORE\\\\\\\': [\\\\\\\'NA\\\\\\\'], \\\\\\\'PROTEIN CLASS\\\\\\\': [\\\\\\\'4.2.1.11\\\\\\\'], \\\\\\\'HOLE\\\\\\\': [\\\\\\\'true\\\\\\\'], \\\\\\\'TYPE\\\\\\\': [\\\\\\\'small\\\\\\\']}"}\\\'}\'}'}
2PGADEHYDRAT_RXN_c_p3_MC	2PGADEHYDRAT-RXN:Phosphopyruvate hydratase	2_PG_c_p3_MC <=> PHOSPHO_ENOL_PYRUVATE_c_p3_MC + WATER_c_p3_MC				Rubisco shunt	1	-1000	1000	0			{'notes': '{\'notes\': \'{\\\'notes\\\': \\\'{\\\\\\\'notes\\\\\\\': "{\\\\\\\'STATUS\\\\\\\': [\\\\\\\'NA\\\\\\\'], \\\\\\\'GENE ASSOCIATION\\\\\\\': [\\\\\\\'\\\\\\\'], \\\\\\\'PROTEIN ASSOCIATION\\\\\\\': [\\\\\\\'\\\\\\\'], \\\\\\\'GENERIC\\\\\\\': [\\\\\\\'false\\\\\\\'], \\\\\\\'SCORE\\\\\\\': [\\\\\\\'NA\\\\\\\'], \\\\\\\'PROTEIN CLASS\\\\\\\': [\\\\\\\'4.2.1.11\\\\\\\'], \\\\\\\'HOLE\\\\\\\': [\\\\\\\'true\\\\\\\'], \\\\\\\'TYPE\\\\\\\': [\\\\\\\'small\\\\\\\']}"}\\\'}\'}'}
2PGADEHYDRAT_RXN_c_p4_GC	2PGADEHYDRAT-RXN:Phosphopyruvate hydratase	2_PG_c_p4_GC <=> PHOSPHO_ENOL_PYRUVATE_c_p4_GC + WATER_c_p4_GC				Rubisco shunt	1	-1000	1000	0			{'notes': '{\'notes\': \'{\\\'notes\\\': \\\'{\\\\\\\'notes\\\\\\\': "{\\\\\\\'STATUS\\\\\\\': [\\\\\\\'NA\\\\\\\'], \\\\\\\'GENE ASSOCIATION\\\\\\\': [\\\\\\\'\\\\\\\'], \\\\\\\'PROTEIN ASSOCIATION\\\\\\\': [\\\\\\\'\\\\\\\'], \\\\\\\'GENERIC\\\\\\\': [\\\\\\\'false\\\\\\\'], \\\\\\\'SCORE\\\\\\\': [\\\\\\\'NA\\\\\\\'], \\\\\\\'PROTEIN CLASS\\\\\\\': [\\\\\\\'4.2.1.11\\\\\\\'], \\\\\\\'HOLE\\\\\\\': [\\\\\\\'true\\\\\\\'], \\\\\\\'TYPE\\\\\\\': [\\\\\\\'small\\\\\\\']}"}\\\'}\'}'}
2PGADEHYDRAT_RXN_c_p4_MC	2PGADEHYDRAT-RXN:Phosphopyruvate hydratase	2_PG_c_p4_MC <=> PHOSPHO_ENOL_PYRUVATE_c_p4_MC + WATER_c_p4_MC				Rubisco shunt	1	-1000	1000	0			{'notes': '{\'notes\': \'{\\\'notes\\\': \\\'{\\\\\\\'notes\\\\\\\': "{\\\\\\\'STATUS\\\\\\\': [\\\\\\\'NA\\\\\\\'], \\\\\\\'GENE ASSOCIATION\\\\\\\': [\\\\\\\'\\\\\\\'], \\\\\\\'PROTEIN ASSOCIATION\\\\\\\': [\\\\\\\'\\\\\\\'], \\\\\\\'GENERIC\\\\\\\': [\\\\\\\'false\\\\\\\'], \\\\\\\'SCORE\\\\\\\': [\\\\\\\'NA\\\\\\\'], \\\\\\\'PROTEIN CLASS\\\\\\\': [\\\\\\\'4.2.1.11\\\\\\\'], \\\\\\\'HOLE\\\\\\\': [\\\\\\\'true\\\\\\\'], \\\\\\\'TYPE\\\\\\\': [\\\\\\\'small\\\\\\\']}"}\\\'}\'}'}
2PGADEHYDRAT_RXN_c_p5_GC	2PGADEHYDRAT-RXN:Phosphopyruvate hydratase	2_PG_c_p5_GC <=> PHOSPHO_ENOL_PYRUVATE_c_p5_GC + WATER_c_p5_GC				Rubisco shunt	1	-1000	1000	0			{'notes': '{\'notes\': \'{\\\'notes\\\': \\\'{\\\\\\\'notes\\\\\\\': "{\\\\\\\'STATUS\\\\\\\': [\\\\\\\'NA\\\\\\\'], \\\\\\\'GENE ASSOCIATION\\\\\\\': [\\\\\\\'\\\\\\\'], \\\\\\\'PROTEIN ASSOCIATION\\\\\\\': [\\\\\\\'\\\\\\\'], \\\\\\\'GENERIC\\\\\\\': [\\\\\\\'false\\\\\\\'], \\\\\\\'SCORE\\\\\\\': [\\\\\\\'NA\\\\\\\'], \\\\\\\'PROTEIN CLASS\\\\\\\': [\\\\\\\'4.2.1.11\\\\\\\'], \\\\\\\'HOLE\\\\\\\': [\\\\\\\'true\\\\\\\'], \\\\\\\'TYPE\\\\\\\': [\\\\\\\'small\\\\\\\']}"}\\\'}\'}'}
2PGADEHYDRAT_RXN_c_p5_MC	2PGADEHYDRAT-RXN:Phosphopyruvate hydratase	2_PG_c_p5_MC <=> PHOSPHO_ENOL_PYRUVATE_c_p5_MC + WATER_c_p5_MC				Rubisco shunt	1	-1000	1000	0			{'notes': '{\'notes\': \'{\\\'notes\\\': \\\'{\\\\\\\'notes\\\\\\\': "{\\\\\\\'STATUS\\\\\\\': [\\\\\\\'NA\\\\\\\'], \\\\\\\'GENE ASSOCIATION\\\\\\\': [\\\\\\\'\\\\\\\'], \\\\\\\'PROTEIN ASSOCIATION\\\\\\\': [\\\\\\\'\\\\\\\'], \\\\\\\'GENERIC\\\\\\\': [\\\\\\\'false\\\\\\\'], \\\\\\\'SCORE\\\\\\\': [\\\\\\\'NA\\\\\\\'], \\\\\\\'PROTEIN CLASS\\\\\\\': [\\\\\\\'4.2.1.11\\\\\\\'], \\\\\\\'HOLE\\\\\\\': [\\\\\\\'true\\\\\\\'], \\\\\\\'TYPE\\\\\\\': [\\\\\\\'small\\\\\\\']}"}\\\'}\'}'}
2PGADEHYDRAT_RXN_c_p6_GC	2PGADEHYDRAT-RXN:Phosphopyruvate hydratase	2_PG_c_p6_GC <=> PHOSPHO_ENOL_PYRUVATE_c_p6_GC + WATER_c_p6_GC				Rubisco shunt	1	-1000	1000	0			{'notes': '{\'notes\': \'{\\\'notes\\\': \\\'{\\\\\\\'notes\\\\\\\': "{\\\\\\\'STATUS\\\\\\\': [\\\\\\\'NA\\\\\\\'], \\\\\\\'GENE ASSOCIATION\\\\\\\': [\\\\\\\'\\\\\\\'], \\\\\\\'PROTEIN ASSOCIATION\\\\\\\': [\\\\\\\'\\\\\\\'], \\\\\\\'GENERIC\\\\\\\': [\\\\\\\'false\\\\\\\'], \\\\\\\'SCORE\\\\\\\': [\\\\\\\'NA\\\\\\\'], \\\\\\\'PROTEIN CLASS\\\\\\\': [\\\\\\\'4.2.1.11\\\\\\\'], \\\\\\\'HOLE\\\\\\\': [\\\\\\\'true\\\\\\\'], \\\\\\\'TYPE\\\\\\\': [\\\\\\\'small\\\\\\\']}"}\\\'}\'}'}
2PGADEHYDRAT_RXN_c_p6_MC	2PGADEHYDRAT-RXN:Phosphopyruvate hydratase	2_PG_c_p6_MC <=> PHOSPHO_ENOL_PYRUVATE_c_p6_MC + WATER_c_p6_MC				Rubisco shunt	1	-1000	1000	0			{'notes': '{\'notes\': \'{\\\'notes\\\': \\\'{\\\\\\\'notes\\\\\\\': "{\\\\\\\'STATUS\\\\\\\': [\\\\\\\'NA\\\\\\\'], \\\\\\\'GENE ASSOCIATION\\\\\\\': [\\\\\\\'\\\\\\\'], \\\\\\\'PROTEIN ASSOCIATION\\\\\\\': [\\\\\\\'\\\\\\\'], \\\\\\\'GENERIC\\\\\\\': [\\\\\\\'false\\\\\\\'], \\\\\\\'SCORE\\\\\\\': [\\\\\\\'NA\\\\\\\'], \\\\\\\'PROTEIN CLASS\\\\\\\': [\\\\\\\'4.2.1.11\\\\\\\'], \\\\\\\'HOLE\\\\\\\': [\\\\\\\'true\\\\\\\'], \\\\\\\'TYPE\\\\\\\': [\\\\\\\'small\\\\\\\']}"}\\\'}\'}'}
2PGADEHYDRAT_RXN_p_p1_GC	2PGADEHYDRAT-RXN:Phosphopyruvate hydratase	2_PG_p_p1_GC <=> PHOSPHO_ENOL_PYRUVATE_p_p1_GC + WATER_p_p1_GC				Rubisco shunt	1	-1000	1000	0			{'notes': '{\'notes\': \'{\\\'notes\\\': \\\'{\\\\\\\'notes\\\\\\\': "{\\\\\\\'STATUS\\\\\\\': [\\\\\\\'NA\\\\\\\'], \\\\\\\'GENE ASSOCIATION\\\\\\\': [\\\\\\\'\\\\\\\'], \\\\\\\'PROTEIN ASSOCIATION\\\\\\\': [\\\\\\\'\\\\\\\'], \\\\\\\'GENERIC\\\\\\\': [\\\\\\\'false\\\\\\\'], \\\\\\\'SCORE\\\\\\\': [\\\\\\\'NA\\\\\\\'], \\\\\\\'PROTEIN CLASS\\\\\\\': [\\\\\\\'4.2.1.11\\\\\\\'], \\\\\\\'HOLE\\\\\\\': [\\\\\\\'true\\\\\\\'], \\\\\\\'TYPE\\\\\\\': [\\\\\\\'small\\\\\\\']}"}\\\'}\'}'}
2PGADEHYDRAT_RXN_p_p1_MC	2PGADEHYDRAT-RXN:Phosphopyruvate hydratase	2_PG_p_p1_MC <=> PHOSPHO_ENOL_PYRUVATE_p_p1_MC + WATER_p_p1_MC				Rubisco shunt	1	-1000	1000	0			{'notes': '{\'notes\': \'{\\\'notes\\\': \\\'{\\\\\\\'notes\\\\\\\': "{\\\\\\\'STATUS\\\\\\\': [\\\\\\\'NA\\\\\\\'], \\\\\\\'GENE ASSOCIATION\\\\\\\': [\\\\\\\'\\\\\\\'], \\\\\\\'PROTEIN ASSOCIATION\\\\\\\': [\\\\\\\'\\\\\\\'], \\\\\\\'GENERIC\\\\\\\': [\\\\\\\'false\\\\\\\'], \\\\\\\'SCORE\\\\\\\': [\\\\\\\'NA\\\\\\\'], \\\\\\\'PROTEIN CLASS\\\\\\\': [\\\\\\\'4.2.1.11\\\\\\\'], \\\\\\\'HOLE\\\\\\\': [\\\\\\\'true\\\\\\\'], \\\\\\\'TYPE\\\\\\\': [\\\\\\\'small\\\\\\\']}"}\\\'}\'}'}
2PGADEHYDRAT_RXN_p_p2_GC	2PGADEHYDRAT-RXN:Phosphopyruvate hydratase	2_PG_p_p2_GC <=> PHOSPHO_ENOL_PYRUVATE_p_p2_GC + WATER_p_p2_GC				Rubisco shunt	1	-1000	1000	0			{'notes': '{\'notes\': \'{\\\'notes\\\': \\\'{\\\\\\\'notes\\\\\\\': "{\\\\\\\'STATUS\\\\\\\': [\\\\\\\'NA\\\\\\\'], \\\\\\\'GENE ASSOCIATION\\\\\\\': [\\\\\\\'\\\\\\\'], \\\\\\\'PROTEIN ASSOCIATION\\\\\\\': [\\\\\\\'\\\\\\\'], \\\\\\\'GENERIC\\\\\\\': [\\\\\\\'false\\\\\\\'], \\\\\\\'SCORE\\\\\\\': [\\\\\\\'NA\\\\\\\'], \\\\\\\'PROTEIN CLASS\\\\\\\': [\\\\\\\'4.2.1.11\\\\\\\'], \\\\\\\'HOLE\\\\\\\': [\\\\\\\'true\\\\\\\'], \\\\\\\'TYPE\\\\\\\': [\\\\\\\'small\\\\\\\']}"}\\\'}\'}'}
2PGADEHYDRAT_RXN_p_p2_MC	2PGADEHYDRAT-RXN:Phosphopyruvate hydratase	2_PG_p_p2_MC <=> PHOSPHO_ENOL_PYRUVATE_p_p2_MC + WATER_p_p2_MC				Rubisco shunt	1	-1000	1000	0			{'notes': '{\'notes\': \'{\\\'notes\\\': \\\'{\\\\\\\'notes\\\\\\\': "{\\\\\\\'STATUS\\\\\\\': [\\\\\\\'NA\\\\\\\'], \\\\\\\'GENE ASSOCIATION\\\\\\\': [\\\\\\\'\\\\\\\'], \\\\\\\'PROTEIN ASSOCIATION\\\\\\\': [\\\\\\\'\\\\\\\'], \\\\\\\'GENERIC\\\\\\\': [\\\\\\\'false\\\\\\\'], \\\\\\\'SCORE\\\\\\\': [\\\\\\\'NA\\\\\\\'], \\\\\\\'PROTEIN CLASS\\\\\\\': [\\\\\\\'4.2.1.11\\\\\\\'], \\\\\\\'HOLE\\\\\\\': [\\\\\\\'true\\\\\\\'], \\\\\\\'TYPE\\\\\\\': [\\\\\\\'small\\\\\\\']}"}\\\'}\'}'}
2PGADEHYDRAT_RXN_p_p3_GC	2PGADEHYDRAT-RXN:Phosphopyruvate hydratase	2_PG_p_p3_GC <=> PHOSPHO_ENOL_PYRUVATE_p_p3_GC + WATER_p_p3_GC				Rubisco shunt	1	-1000	1000	0			{'notes': '{\'notes\': \'{\\\'notes\\\': \\\'{\\\\\\\'notes\\\\\\\': "{\\\\\\\'STATUS\\\\\\\': [\\\\\\\'NA\\\\\\\'], \\\\\\\'GENE ASSOCIATION\\\\\\\': [\\\\\\\'\\\\\\\'], \\\\\\\'PROTEIN ASSOCIATION\\\\\\\': [\\\\\\\'\\\\\\\'], \\\\\\\'GENERIC\\\\\\\': [\\\\\\\'false\\\\\\\'], \\\\\\\'SCORE\\\\\\\': [\\\\\\\'NA\\\\\\\'], \\\\\\\'PROTEIN CLASS\\\\\\\': [\\\\\\\'4.2.1.11\\\\\\\'], \\\\\\\'HOLE\\\\\\\': [\\\\\\\'true\\\\\\\'], \\\\\\\'TYPE\\\\\\\': [\\\\\\\'small\\\\\\\']}"}\\\'}\'}'}
2PGADEHYDRAT_RXN_p_p3_MC	2PGADEHYDRAT-RXN:Phosphopyruvate hydratase	2_PG_p_p3_MC <=> PHOSPHO_ENOL_PYRUVATE_p_p3_MC + WATER_p_p3_MC				Rubisco shunt	1	-1000	1000	0			{'notes': '{\'notes\': \'{\\\'notes\\\': \\\'{\\\\\\\'notes\\\\\\\': "{\\\\\\\'STATUS\\\\\\\': [\\\\\\\'NA\\\\\\\'], \\\\\\\'GENE ASSOCIATION\\\\\\\': [\\\\\\\'\\\\\\\'], \\\\\\\'PROTEIN ASSOCIATION\\\\\\\': [\\\\\\\'\\\\\\\'], \\\\\\\'GENERIC\\\\\\\': [\\\\\\\'false\\\\\\\'], \\\\\\\'SCORE\\\\\\\': [\\\\\\\'NA\\\\\\\'], \\\\\\\'PROTEIN CLASS\\\\\\\': [\\\\\\\'4.2.1.11\\\\\\\'], \\\\\\\'HOLE\\\\\\\': [\\\\\\\'true\\\\\\\'], \\\\\\\'TYPE\\\\\\\': [\\\\\\\'small\\\\\\\']}"}\\\'}\'}'}
2PGADEHYDRAT_RXN_p_p4_GC	2PGADEHYDRAT-RXN:Phosphopyruvate hydratase	2_PG_p_p4_GC <=> PHOSPHO_ENOL_PYRUVATE_p_p4_GC + WATER_p_p4_GC				Rubisco shunt	1	-1000	1000	0			{'notes': '{\'notes\': \'{\\\'notes\\\': \\\'{\\\\\\\'notes\\\\\\\': "{\\\\\\\'STATUS\\\\\\\': [\\\\\\\'NA\\\\\\\'], \\\\\\\'GENE ASSOCIATION\\\\\\\': [\\\\\\\'\\\\\\\'], \\\\\\\'PROTEIN ASSOCIATION\\\\\\\': [\\\\\\\'\\\\\\\'], \\\\\\\'GENERIC\\\\\\\': [\\\\\\\'false\\\\\\\'], \\\\\\\'SCORE\\\\\\\': [\\\\\\\'NA\\\\\\\'], \\\\\\\'PROTEIN CLASS\\\\\\\': [\\\\\\\'4.2.1.11\\\\\\\'], \\\\\\\'HOLE\\\\\\\': [\\\\\\\'true\\\\\\\'], \\\\\\\'TYPE\\\\\\\': [\\\\\\\'small\\\\\\\']}"}\\\'}\'}'}
2PGADEHYDRAT_RXN_p_p4_MC	2PGADEHYDRAT-RXN:Phosphopyruvate hydratase	2_PG_p_p4_MC <=> PHOSPHO_ENOL_PYRUVATE_p_p4_MC + WATER_p_p4_MC				Rubisco shunt	1	-1000	1000	0			{'notes': '{\'notes\': \'{\\\'notes\\\': \\\'{\\\\\\\'notes\\\\\\\': "{\\\\\\\'STATUS\\\\\\\': [\\\\\\\'NA\\\\\\\'], \\\\\\\'GENE ASSOCIATION\\\\\\\': [\\\\\\\'\\\\\\\'], \\\\\\\'PROTEIN ASSOCIATION\\\\\\\': [\\\\\\\'\\\\\\\'], \\\\\\\'GENERIC\\\\\\\': [\\\\\\\'false\\\\\\\'], \\\\\\\'SCORE\\\\\\\': [\\\\\\\'NA\\\\\\\'], \\\\\\\'PROTEIN CLASS\\\\\\\': [\\\\\\\'4.2.1.11\\\\\\\'], \\\\\\\'HOLE\\\\\\\': [\\\\\\\'true\\\\\\\'], \\\\\\\'TYPE\\\\\\\': [\\\\\\\'small\\\\\\\']}"}\\\'}\'}'}
2PGADEHYDRAT_RXN_p_p5_GC	2PGADEHYDRAT-RXN:Phosphopyruvate hydratase	2_PG_p_p5_GC <=> PHOSPHO_ENOL_PYRUVATE_p_p5_GC + WATER_p_p5_GC				Rubisco shunt	1	-1000	1000	0			{'notes': '{\'notes\': \'{\\\'notes\\\': \\\'{\\\\\\\'notes\\\\\\\': "{\\\\\\\'STATUS\\\\\\\': [\\\\\\\'NA\\\\\\\'], \\\\\\\'GENE ASSOCIATION\\\\\\\': [\\\\\\\'\\\\\\\'], \\\\\\\'PROTEIN ASSOCIATION\\\\\\\': [\\\\\\\'\\\\\\\'], \\\\\\\'GENERIC\\\\\\\': [\\\\\\\'false\\\\\\\'], \\\\\\\'SCORE\\\\\\\': [\\\\\\\'NA\\\\\\\'], \\\\\\\'PROTEIN CLASS\\\\\\\': [\\\\\\\'4.2.1.11\\\\\\\'], \\\\\\\'HOLE\\\\\\\': [\\\\\\\'true\\\\\\\'], \\\\\\\'TYPE\\\\\\\': [\\\\\\\'small\\\\\\\']}"}\\\'}\'}'}
2PGADEHYDRAT_RXN_p_p5_MC	2PGADEHYDRAT-RXN:Phosphopyruvate hydratase	2_PG_p_p5_MC <=> PHOSPHO_ENOL_PYRUVATE_p_p5_MC + WATER_p_p5_MC				Rubisco shunt	1	-1000	1000	0			{'notes': '{\'notes\': \'{\\\'notes\\\': \\\'{\\\\\\\'notes\\\\\\\': "{\\\\\\\'STATUS\\\\\\\': [\\\\\\\'NA\\\\\\\'], \\\\\\\'GENE ASSOCIATION\\\\\\\': [\\\\\\\'\\\\\\\'], \\\\\\\'PROTEIN ASSOCIATION\\\\\\\': [\\\\\\\'\\\\\\\'], \\\\\\\'GENERIC\\\\\\\': [\\\\\\\'false\\\\\\\'], \\\\\\\'SCORE\\\\\\\': [\\\\\\\'NA\\\\\\\'], \\\\\\\'PROTEIN CLASS\\\\\\\': [\\\\\\\'4.2.1.11\\\\\\\'], \\\\\\\'HOLE\\\\\\\': [\\\\\\\'true\\\\\\\'], \\\\\\\'TYPE\\\\\\\': [\\\\\\\'small\\\\\\\']}"}\\\'}\'}'}
2PGADEHYDRAT_RXN_p_p6_GC	2PGADEHYDRAT-RXN:Phosphopyruvate hydratase	2_PG_p_p6_GC <=> PHOSPHO_ENOL_PYRUVATE_p_p6_GC + WATER_p_p6_GC				Rubisco shunt	1	-1000	1000	0			{'notes': '{\'notes\': \'{\\\'notes\\\': \\\'{\\\\\\\'notes\\\\\\\': "{\\\\\\\'STATUS\\\\\\\': [\\\\\\\'NA\\\\\\\'], \\\\\\\'GENE ASSOCIATION\\\\\\\': [\\\\\\\'\\\\\\\'], \\\\\\\'PROTEIN ASSOCIATION\\\\\\\': [\\\\\\\'\\\\\\\'], \\\\\\\'GENERIC\\\\\\\': [\\\\\\\'false\\\\\\\'], \\\\\\\'SCORE\\\\\\\': [\\\\\\\'NA\\\\\\\'], \\\\\\\'PROTEIN CLASS\\\\\\\': [\\\\\\\'4.2.1.11\\\\\\\'], \\\\\\\'HOLE\\\\\\\': [\\\\\\\'true\\\\\\\'], \\\\\\\'TYPE\\\\\\\': [\\\\\\\'small\\\\\\\']}"}\\\'}\'}'}
2PGADEHYDRAT_RXN_p_p6_MC	2PGADEHYDRAT-RXN:Phosphopyruvate hydratase	2_PG_p_p6_MC <=> PHOSPHO_ENOL_PYRUVATE_p_p6_MC + WATER_p_p6_MC				Rubisco shunt	1	-1000	1000	0			{'notes': '{\'notes\': \'{\\\'notes\\\': \\\'{\\\\\\\'notes\\\\\\\': "{\\\\\\\'STATUS\\\\\\\': [\\\\\\\'NA\\\\\\\'], \\\\\\\'GENE ASSOCIATION\\\\\\\': [\\\\\\\'\\\\\\\'], \\\\\\\'PROTEIN ASSOCIATION\\\\\\\': [\\\\\\\'\\\\\\\'], \\\\\\\'GENERIC\\\\\\\': [\\\\\\\'false\\\\\\\'], \\\\\\\'SCORE\\\\\\\': [\\\\\\\'NA\\\\\\\'], \\\\\\\'PROTEIN CLASS\\\\\\\': [\\\\\\\'4.2.1.11\\\\\\\'], \\\\\\\'HOLE\\\\\\\': [\\\\\\\'true\\\\\\\'], \\\\\\\'TYPE\\\\\\\': [\\\\\\\'small\\\\\\\']}"}\\\'}\'}'}
2TRANSKETO_RXN_p_p1_GC	2TRANSKETO-RXN:Transketolase	ERYTHROSE_4P_p_p1_GC + XYLULOSE_5_PHOSPHATE_p_p1_GC <=> FRUCTOSE_6P_p_p1_GC + GAP_p_p1_GC				pentose phosphate pathway (non-oxidative branch)	1	-1000	1000	0			{'notes': '{\'notes\': \'{\\\'notes\\\': \\\'{\\\\\\\'notes\\\\\\\': "{\\\\\\\'STATUS\\\\\\\': [\\\\\\\'NA\\\\\\\'], \\\\\\\'GENE ASSOCIATION\\\\\\\': [\\\\\\\'\\\\\\\'], \\\\\\\'PROTEIN ASSOCIATION\\\\\\\': [\\\\\\\'\\\\\\\'], \\\\\\\'GENERIC\\\\\\\': [\\\\\\\'false\\\\\\\'], \\\\\\\'SCORE\\\\\\\': [\\\\\\\'NA\\\\\\\'], \\\\\\\'PROTEIN CLASS\\\\\\\': [\\\\\\\'2.2.1.1\\\\\\\'], \\\\\\\'HOLE\\\\\\\': [\\\\\\\'true\\\\\\\'], \\\\\\\'TYPE\\\\\\\': [\\\\\\\'small\\\\\\\']}"}\\\'}\'}'}
2TRANSKETO_RXN_p_p1_MC	2TRANSKETO-RXN:Transketolase	ERYTHROSE_4P_p_p1_MC + XYLULOSE_5_PHOSPHATE_p_p1_MC <=> FRUCTOSE_6P_p_p1_MC + GAP_p_p1_MC				pentose phosphate pathway (non-oxidative branch)	1	-1000	1000	0			{'notes': '{\'notes\': \'{\\\'notes\\\': \\\'{\\\\\\\'notes\\\\\\\': "{\\\\\\\'STATUS\\\\\\\': [\\\\\\\'NA\\\\\\\'], \\\\\\\'GENE ASSOCIATION\\\\\\\': [\\\\\\\'\\\\\\\'], \\\\\\\'PROTEIN ASSOCIATION\\\\\\\': [\\\\\\\'\\\\\\\'], \\\\\\\'GENERIC\\\\\\\': [\\\\\\\'false\\\\\\\'], \\\\\\\'SCORE\\\\\\\': [\\\\\\\'NA\\\\\\\'], \\\\\\\'PROTEIN CLASS\\\\\\\': [\\\\\\\'2.2.1.1\\\\\\\'], \\\\\\\'HOLE\\\\\\\': [\\\\\\\'true\\\\\\\'], \\\\\\\'TYPE\\\\\\\': [\\\\\\\'small\\\\\\\']}"}\\\'}\'}'}
2TRANSKETO_RXN_p_p2_GC	2TRANSKETO-RXN:Transketolase	ERYTHROSE_4P_p_p2_GC + XYLULOSE_5_PHOSPHATE_p_p2_GC <=> FRUCTOSE_6P_p_p2_GC + GAP_p_p2_GC				pentose phosphate pathway (non-oxidative branch)	1	-1000	1000	0			{'notes': '{\'notes\': \'{\\\'notes\\\': \\\'{\\\\\\\'notes\\\\\\\': "{\\\\\\\'STATUS\\\\\\\': [\\\\\\\'NA\\\\\\\'], \\\\\\\'GENE ASSOCIATION\\\\\\\': [\\\\\\\'\\\\\\\'], \\\\\\\'PROTEIN ASSOCIATION\\\\\\\': [\\\\\\\'\\\\\\\'], \\\\\\\'GENERIC\\\\\\\': [\\\\\\\'false\\\\\\\'], \\\\\\\'SCORE\\\\\\\': [\\\\\\\'NA\\\\\\\'], \\\\\\\'PROTEIN CLASS\\\\\\\': [\\\\\\\'2.2.1.1\\\\\\\'], \\\\\\\'HOLE\\\\\\\': [\\\\\\\'true\\\\\\\'], \\\\\\\'TYPE\\\\\\\': [\\\\\\\'small\\\\\\\']}"}\\\'}\'}'}
2TRANSKETO_RXN_p_p2_MC	2TRANSKETO-RXN:Transketolase	ERYTHROSE_4P_p_p2_MC + XYLULOSE_5_PHOSPHATE_p_p2_MC <=> FRUCTOSE_6P_p_p2_MC + GAP_p_p2_MC				pentose phosphate pathway (non-oxidative branch)	1	-1000	1000	0			{'notes': '{\'notes\': \'{\\\'notes\\\': \\\'{\\\\\\\'notes\\\\\\\': "{\\\\\\\'STATUS\\\\\\\': [\\\\\\\'NA\\\\\\\'], \\\\\\\'GENE ASSOCIATION\\\\\\\': [\\\\\\\'\\\\\\\'], \\\\\\\'PROTEIN ASSOCIATION\\\\\\\': [\\\\\\\'\\\\\\\'], \\\\\\\'GENERIC\\\\\\\': [\\\\\\\'false\\\\\\\'], \\\\\\\'SCORE\\\\\\\': [\\\\\\\'NA\\\\\\\'], \\\\\\\'PROTEIN CLASS\\\\\\\': [\\\\\\\'2.2.1.1\\\\\\\'], \\\\\\\'HOLE\\\\\\\': [\\\\\\\'true\\\\\\\'], \\\\\\\'TYPE\\\\\\\': [\\\\\\\'small\\\\\\\']}"}\\\'}\'}'}
2TRANSKETO_RXN_p_p3_GC	2TRANSKETO-RXN:Transketolase	ERYTHROSE_4P_p_p3_GC + XYLULOSE_5_PHOSPHATE_p_p3_GC <=> FRUCTOSE_6P_p_p3_GC + GAP_p_p3_GC				pentose phosphate pathway (non-oxidative branch)	1	-1000	1000	0			{'notes': '{\'notes\': \'{\\\'notes\\\': \\\'{\\\\\\\'notes\\\\\\\': "{\\\\\\\'STATUS\\\\\\\': [\\\\\\\'NA\\\\\\\'], \\\\\\\'GENE ASSOCIATION\\\\\\\': [\\\\\\\'\\\\\\\'], \\\\\\\'PROTEIN ASSOCIATION\\\\\\\': [\\\\\\\'\\\\\\\'], \\\\\\\'GENERIC\\\\\\\': [\\\\\\\'false\\\\\\\'], \\\\\\\'SCORE\\\\\\\': [\\\\\\\'NA\\\\\\\'], \\\\\\\'PROTEIN CLASS\\\\\\\': [\\\\\\\'2.2.1.1\\\\\\\'], \\\\\\\'HOLE\\\\\\\': [\\\\\\\'true\\\\\\\'], \\\\\\\'TYPE\\\\\\\': [\\\\\\\'small\\\\\\\']}"}\\\'}\'}'}
2TRANSKETO_RXN_p_p3_MC	2TRANSKETO-RXN:Transketolase	ERYTHROSE_4P_p_p3_MC + XYLULOSE_5_PHOSPHATE_p_p3_MC <=> FRUCTOSE_6P_p_p3_MC + GAP_p_p3_MC				pentose phosphate pathway (non-oxidative branch)	1	-1000	1000	0			{'notes': '{\'notes\': \'{\\\'notes\\\': \\\'{\\\\\\\'notes\\\\\\\': "{\\\\\\\'STATUS\\\\\\\': [\\\\\\\'NA\\\\\\\'], \\\\\\\'GENE ASSOCIATION\\\\\\\': [\\\\\\\'\\\\\\\'], \\\\\\\'PROTEIN ASSOCIATION\\\\\\\': [\\\\\\\'\\\\\\\'], \\\\\\\'GENERIC\\\\\\\': [\\\\\\\'false\\\\\\\'], \\\\\\\'SCORE\\\\\\\': [\\\\\\\'NA\\\\\\\'], \\\\\\\'PROTEIN CLASS\\\\\\\': [\\\\\\\'2.2.1.1\\\\\\\'], \\\\\\\'HOLE\\\\\\\': [\\\\\\\'true\\\\\\\'], \\\\\\\'TYPE\\\\\\\': [\\\\\\\'small\\\\\\\']}"}\\\'}\'}'}
2TRANSKETO_RXN_p_p4_GC	2TRANSKETO-RXN:Transketolase	ERYTHROSE_4P_p_p4_GC + XYLULOSE_5_PHOSPHATE_p_p4_GC <=> FRUCTOSE_6P_p_p4_GC + GAP_p_p4_GC				pentose phosphate pathway (non-oxidative branch)	1	-1000	1000	0			{'notes': '{\'notes\': \'{\\\'notes\\\': \\\'{\\\\\\\'notes\\\\\\\': "{\\\\\\\'STATUS\\\\\\\': [\\\\\\\'NA\\\\\\\'], \\\\\\\'GENE ASSOCIATION\\\\\\\': [\\\\\\\'\\\\\\\'], \\\\\\\'PROTEIN ASSOCIATION\\\\\\\': [\\\\\\\'\\\\\\\'], \\\\\\\'GENERIC\\\\\\\': [\\\\\\\'false\\\\\\\'], \\\\\\\'SCORE\\\\\\\': [\\\\\\\'NA\\\\\\\'], \\\\\\\'PROTEIN CLASS\\\\\\\': [\\\\\\\'2.2.1.1\\\\\\\'], \\\\\\\'HOLE\\\\\\\': [\\\\\\\'true\\\\\\\'], \\\\\\\'TYPE\\\\\\\': [\\\\\\\'small\\\\\\\']}"}\\\'}\'}'}
2TRANSKETO_RXN_p_p4_MC	2TRANSKETO-RXN:Transketolase	ERYTHROSE_4P_p_p4_MC + XYLULOSE_5_PHOSPHATE_p_p4_MC <=> FRUCTOSE_6P_p_p4_MC + GAP_p_p4_MC				pentose phosphate pathway (non-oxidative branch)	1	-1000	1000	0			{'notes': '{\'notes\': \'{\\\'notes\\\': \\\'{\\\\\\\'notes\\\\\\\': "{\\\\\\\'STATUS\\\\\\\': [\\\\\\\'NA\\\\\\\'], \\\\\\\'GENE ASSOCIATION\\\\\\\': [\\\\\\\'\\\\\\\'], \\\\\\\'PROTEIN ASSOCIATION\\\\\\\': [\\\\\\\'\\\\\\\'], \\\\\\\'GENERIC\\\\\\\': [\\\\\\\'false\\\\\\\'], \\\\\\\'SCORE\\\\\\\': [\\\\\\\'NA\\\\\\\'], \\\\\\\'PROTEIN CLASS\\\\\\\': [\\\\\\\'2.2.1.1\\\\\\\'], \\\\\\\'HOLE\\\\\\\': [\\\\\\\'true\\\\\\\'], \\\\\\\'TYPE\\\\\\\': [\\\\\\\'small\\\\\\\']}"}\\\'}\'}'}
2TRANSKETO_RXN_p_p5_GC	2TRANSKETO-RXN:Transketolase	ERYTHROSE_4P_p_p5_GC + XYLULOSE_5_PHOSPHATE_p_p5_GC <=> FRUCTOSE_6P_p_p5_GC + GAP_p_p5_GC				pentose phosphate pathway (non-oxidative branch)	1	-1000	1000	0			{'notes': '{\'notes\': \'{\\\'notes\\\': \\\'{\\\\\\\'notes\\\\\\\': "{\\\\\\\'STATUS\\\\\\\': [\\\\\\\'NA\\\\\\\'], \\\\\\\'GENE ASSOCIATION\\\\\\\': [\\\\\\\'\\\\\\\'], \\\\\\\'PROTEIN ASSOCIATION\\\\\\\': [\\\\\\\'\\\\\\\'], \\\\\\\'GENERIC\\\\\\\': [\\\\\\\'false\\\\\\\'], \\\\\\\'SCORE\\\\\\\': [\\\\\\\'NA\\\\\\\'], \\\\\\\'PROTEIN CLASS\\\\\\\': [\\\\\\\'2.2.1.1\\\\\\\'], \\\\\\\'HOLE\\\\\\\': [\\\\\\\'true\\\\\\\'], \\\\\\\'TYPE\\\\\\\': [\\\\\\\'small\\\\\\\']}"}\\\'}\'}'}
2TRANSKETO_RXN_p_p5_MC	2TRANSKETO-RXN:Transketolase	ERYTHROSE_4P_p_p5_MC + XYLULOSE_5_PHOSPHATE_p_p5_MC <=> FRUCTOSE_6P_p_p5_MC + GAP_p_p5_MC				pentose phosphate pathway (non-oxidative branch)	1	-1000	1000	0			{'notes': '{\'notes\': \'{\\\'notes\\\': \\\'{\\\\\\\'notes\\\\\\\': "{\\\\\\\'STATUS\\\\\\\': [\\\\\\\'NA\\\\\\\'], \\\\\\\'GENE ASSOCIATION\\\\\\\': [\\\\\\\'\\\\\\\'], \\\\\\\'PROTEIN ASSOCIATION\\\\\\\': [\\\\\\\'\\\\\\\'], \\\\\\\'GENERIC\\\\\\\': [\\\\\\\'false\\\\\\\'], \\\\\\\'SCORE\\\\\\\': [\\\\\\\'NA\\\\\\\'], \\\\\\\'PROTEIN CLASS\\\\\\\': [\\\\\\\'2.2.1.1\\\\\\\'], \\\\\\\'HOLE\\\\\\\': [\\\\\\\'true\\\\\\\'], \\\\\\\'TYPE\\\\\\\': [\\\\\\\'small\\\\\\\']}"}\\\'}\'}'}
2TRANSKETO_RXN_p_p6_GC	2TRANSKETO-RXN:Transketolase	ERYTHROSE_4P_p_p6_GC + XYLULOSE_5_PHOSPHATE_p_p6_GC <=> FRUCTOSE_6P_p_p6_GC + GAP_p_p6_GC				pentose phosphate pathway (non-oxidative branch)	1	-1000	1000	0			{'notes': '{\'notes\': \'{\\\'notes\\\': \\\'{\\\\\\\'notes\\\\\\\': "{\\\\\\\'STATUS\\\\\\\': [\\\\\\\'NA\\\\\\\'], \\\\\\\'GENE ASSOCIATION\\\\\\\': [\\\\\\\'\\\\\\\'], \\\\\\\'PROTEIN ASSOCIATION\\\\\\\': [\\\\\\\'\\\\\\\'], \\\\\\\'GENERIC\\\\\\\': [\\\\\\\'false\\\\\\\'], \\\\\\\'SCORE\\\\\\\': [\\\\\\\'NA\\\\\\\'], \\\\\\\'PROTEIN CLASS\\\\\\\': [\\\\\\\'2.2.1.1\\\\\\\'], \\\\\\\'HOLE\\\\\\\': [\\\\\\\'true\\\\\\\'], \\\\\\\'TYPE\\\\\\\': [\\\\\\\'small\\\\\\\']}"}\\\'}\'}'}
2TRANSKETO_RXN_p_p6_MC	2TRANSKETO-RXN:Transketolase	ERYTHROSE_4P_p_p6_MC + XYLULOSE_5_PHOSPHATE_p_p6_MC <=> FRUCTOSE_6P_p_p6_MC + GAP_p_p6_MC				pentose phosphate pathway (non-oxidative branch)	1	-1000	1000	0			{'notes': '{\'notes\': \'{\\\'notes\\\': \\\'{\\\\\\\'notes\\\\\\\': "{\\\\\\\'STATUS\\\\\\\': [\\\\\\\'NA\\\\\\\'], \\\\\\\'GENE ASSOCIATION\\\\\\\': [\\\\\\\'\\\\\\\'], \\\\\\\'PROTEIN ASSOCIATION\\\\\\\': [\\\\\\\'\\\\\\\'], \\\\\\\'GENERIC\\\\\\\': [\\\\\\\'false\\\\\\\'], \\\\\\\'SCORE\\\\\\\': [\\\\\\\'NA\\\\\\\'], \\\\\\\'PROTEIN CLASS\\\\\\\': [\\\\\\\'2.2.1.1\\\\\\\'], \\\\\\\'HOLE\\\\\\\': [\\\\\\\'true\\\\\\\'], \\\\\\\'TYPE\\\\\\\': [\\\\\\\'small\\\\\\\']}"}\\\'}\'}'}
2_AMINOADIPATE_AMINOTRANSFERASE_RXN_c_p1_GC	2-AMINOADIPATE-AMINOTRANSFERASE-RXN:2-aminoadipate aminotransferase	2_KETOGLUTARATE_c_p1_GC + CPD_468_c_p1_GC --> 2K_ADIPATE_c_p1_GC + GLT_c_p1_GC				lysine degradation II	0	0	1000	0			{'notes': '{\'notes\': \'{\\\'notes\\\': \\\'{\\\\\\\'notes\\\\\\\': "{\\\\\\\'STATUS\\\\\\\': [\\\\\\\'NA\\\\\\\'], \\\\\\\'GENE ASSOCIATION\\\\\\\': [\\\\\\\'\\\\\\\'], \\\\\\\'PROTEIN ASSOCIATION\\\\\\\': [\\\\\\\'\\\\\\\'], \\\\\\\'GENERIC\\\\\\\': [\\\\\\\'false\\\\\\\'], \\\\\\\'SCORE\\\\\\\': [\\\\\\\'NA\\\\\\\'], \\\\\\\'PROTEIN CLASS\\\\\\\': [\\\\\\\'2.6.1.39\\\\\\\'], \\\\\\\'HOLE\\\\\\\': [\\\\\\\'true\\\\\\\'], \\\\\\\'TYPE\\\\\\\': [\\\\\\\'small\\\\\\\']}"}\\\'}\'}'}
2_AMINOADIPATE_AMINOTRANSFERASE_RXN_c_p1_MC	2-AMINOADIPATE-AMINOTRANSFERASE-RXN:2-aminoadipate aminotransferase	2_KETOGLUTARATE_c_p1_MC + CPD_468_c_p1_MC --> 2K_ADIPATE_c_p1_MC + GLT_c_p1_MC				lysine degradation II	0	0	1000	0			{'notes': '{\'notes\': \'{\\\'notes\\\': \\\'{\\\\\\\'notes\\\\\\\': "{\\\\\\\'STATUS\\\\\\\': [\\\\\\\'NA\\\\\\\'], \\\\\\\'GENE ASSOCIATION\\\\\\\': [\\\\\\\'\\\\\\\'], \\\\\\\'PROTEIN ASSOCIATION\\\\\\\': [\\\\\\\'\\\\\\\'], \\\\\\\'GENERIC\\\\\\\': [\\\\\\\'false\\\\\\\'], \\\\\\\'SCORE\\\\\\\': [\\\\\\\'NA\\\\\\\'], \\\\\\\'PROTEIN CLASS\\\\\\\': [\\\\\\\'2.6.1.39\\\\\\\'], \\\\\\\'HOLE\\\\\\\': [\\\\\\\'true\\\\\\\'], \\\\\\\'TYPE\\\\\\\': [\\\\\\\'small\\\\\\\']}"}\\\'}\'}'}
2_AMINOADIPATE_AMINOTRANSFERASE_RXN_c_p2_GC	2-AMINOADIPATE-AMINOTRANSFERASE-RXN:2-aminoadipate aminotransferase	2_KETOGLUTARATE_c_p2_GC + CPD_468_c_p2_GC --> 2K_ADIPATE_c_p2_GC + GLT_c_p2_GC				lysine degradation II	0	0	1000	0			{'notes': '{\'notes\': \'{\\\'notes\\\': \\\'{\\\\\\\'notes\\\\\\\': "{\\\\\\\'STATUS\\\\\\\': [\\\\\\\'NA\\\\\\\'], \\\\\\\'GENE ASSOCIATION\\\\\\\': [\\\\\\\'\\\\\\\'], \\\\\\\'PROTEIN ASSOCIATION\\\\\\\': [\\\\\\\'\\\\\\\'], \\\\\\\'GENERIC\\\\\\\': [\\\\\\\'false\\\\\\\'], \\\\\\\'SCORE\\\\\\\': [\\\\\\\'NA\\\\\\\'], \\\\\\\'PROTEIN CLASS\\\\\\\': [\\\\\\\'2.6.1.39\\\\\\\'], \\\\\\\'HOLE\\\\\\\': [\\\\\\\'true\\\\\\\'], \\\\\\\'TYPE\\\\\\\': [\\\\\\\'small\\\\\\\']}"}\\\'}\'}'}
2_AMINOADIPATE_AMINOTRANSFERASE_RXN_c_p2_MC	2-AMINOADIPATE-AMINOTRANSFERASE-RXN:2-aminoadipate aminotransferase	2_KETOGLUTARATE_c_p2_MC + CPD_468_c_p2_MC --> 2K_ADIPATE_c_p2_MC + GLT_c_p2_MC				lysine degradation II	0	0	1000	0			{'notes': '{\'notes\': \'{\\\'notes\\\': \\\'{\\\\\\\'notes\\\\\\\': "{\\\\\\\'STATUS\\\\\\\': [\\\\\\\'NA\\\\\\\'], \\\\\\\'GENE ASSOCIATION\\\\\\\': [\\\\\\\'\\\\\\\'], \\\\\\\'PROTEIN ASSOCIATION\\\\\\\': [\\\\\\\'\\\\\\\'], \\\\\\\'GENERIC\\\\\\\': [\\\\\\\'false\\\\\\\'], \\\\\\\'SCORE\\\\\\\': [\\\\\\\'NA\\\\\\\'], \\\\\\\'PROTEIN CLASS\\\\\\\': [\\\\\\\'2.6.1.39\\\\\\\'], \\\\\\\'HOLE\\\\\\\': [\\\\\\\'true\\\\\\\'], \\\\\\\'TYPE\\\\\\\': [\\\\\\\'small\\\\\\\']}"}\\\'}\'}'}
2_AMINOADIPATE_AMINOTRANSFERASE_RXN_c_p3_GC	2-AMINOADIPATE-AMINOTRANSFERASE-RXN:2-aminoadipate aminotransferase	2_KETOGLUTARATE_c_p3_GC + CPD_468_c_p3_GC --> 2K_ADIPATE_c_p3_GC + GLT_c_p3_GC				lysine degradation II	0	0	1000	0			{'notes': '{\'notes\': \'{\\\'notes\\\': \\\'{\\\\\\\'notes\\\\\\\': "{\\\\\\\'STATUS\\\\\\\': [\\\\\\\'NA\\\\\\\'], \\\\\\\'GENE ASSOCIATION\\\\\\\': [\\\\\\\'\\\\\\\'], \\\\\\\'PROTEIN ASSOCIATION\\\\\\\': [\\\\\\\'\\\\\\\'], \\\\\\\'GENERIC\\\\\\\': [\\\\\\\'false\\\\\\\'], \\\\\\\'SCORE\\\\\\\': [\\\\\\\'NA\\\\\\\'], \\\\\\\'PROTEIN CLASS\\\\\\\': [\\\\\\\'2.6.1.39\\\\\\\'], \\\\\\\'HOLE\\\\\\\': [\\\\\\\'true\\\\\\\'], \\\\\\\'TYPE\\\\\\\': [\\\\\\\'small\\\\\\\']}"}\\\'}\'}'}
2_AMINOADIPATE_AMINOTRANSFERASE_RXN_c_p3_MC	2-AMINOADIPATE-AMINOTRANSFERASE-RXN:2-aminoadipate aminotransferase	2_KETOGLUTARATE_c_p3_MC + CPD_468_c_p3_MC --> 2K_ADIPATE_c_p3_MC + GLT_c_p3_MC				lysine degradation II	0	0	1000	0			{'notes': '{\'notes\': \'{\\\'notes\\\': \\\'{\\\\\\\'notes\\\\\\\': "{\\\\\\\'STATUS\\\\\\\': [\\\\\\\'NA\\\\\\\'], \\\\\\\'GENE ASSOCIATION\\\\\\\': [\\\\\\\'\\\\\\\'], \\\\\\\'PROTEIN ASSOCIATION\\\\\\\': [\\\\\\\'\\\\\\\'], \\\\\\\'GENERIC\\\\\\\': [\\\\\\\'false\\\\\\\'], \\\\\\\'SCORE\\\\\\\': [\\\\\\\'NA\\\\\\\'], \\\\\\\'PROTEIN CLASS\\\\\\\': [\\\\\\\'2.6.1.39\\\\\\\'], \\\\\\\'HOLE\\\\\\\': [\\\\\\\'true\\\\\\\'], \\\\\\\'TYPE\\\\\\\': [\\\\\\\'small\\\\\\\']}"}\\\'}\'}'}
2_AMINOADIPATE_AMINOTRANSFERASE_RXN_c_p4_GC	2-AMINOADIPATE-AMINOTRANSFERASE-RXN:2-aminoadipate aminotransferase	2_KETOGLUTARATE_c_p4_GC + CPD_468_c_p4_GC --> 2K_ADIPATE_c_p4_GC + GLT_c_p4_GC				lysine degradation II	0	0	1000	0			{'notes': '{\'notes\': \'{\\\'notes\\\': \\\'{\\\\\\\'notes\\\\\\\': "{\\\\\\\'STATUS\\\\\\\': [\\\\\\\'NA\\\\\\\'], \\\\\\\'GENE ASSOCIATION\\\\\\\': [\\\\\\\'\\\\\\\'], \\\\\\\'PROTEIN ASSOCIATION\\\\\\\': [\\\\\\\'\\\\\\\'], \\\\\\\'GENERIC\\\\\\\': [\\\\\\\'false\\\\\\\'], \\\\\\\'SCORE\\\\\\\': [\\\\\\\'NA\\\\\\\'], \\\\\\\'PROTEIN CLASS\\\\\\\': [\\\\\\\'2.6.1.39\\\\\\\'], \\\\\\\'HOLE\\\\\\\': [\\\\\\\'true\\\\\\\'], \\\\\\\'TYPE\\\\\\\': [\\\\\\\'small\\\\\\\']}"}\\\'}\'}'}
2_AMINOADIPATE_AMINOTRANSFERASE_RXN_c_p4_MC	2-AMINOADIPATE-AMINOTRANSFERASE-RXN:2-aminoadipate aminotransferase	2_KETOGLUTARATE_c_p4_MC + CPD_468_c_p4_MC --> 2K_ADIPATE_c_p4_MC + GLT_c_p4_MC				lysine degradation II	0	0	1000	0			{'notes': '{\'notes\': \'{\\\'notes\\\': \\\'{\\\\\\\'notes\\\\\\\': "{\\\\\\\'STATUS\\\\\\\': [\\\\\\\'NA\\\\\\\'], \\\\\\\'GENE ASSOCIATION\\\\\\\': [\\\\\\\'\\\\\\\'], \\\\\\\'PROTEIN ASSOCIATION\\\\\\\': [\\\\\\\'\\\\\\\'], \\\\\\\'GENERIC\\\\\\\': [\\\\\\\'false\\\\\\\'], \\\\\\\'SCORE\\\\\\\': [\\\\\\\'NA\\\\\\\'], \\\\\\\'PROTEIN CLASS\\\\\\\': [\\\\\\\'2.6.1.39\\\\\\\'], \\\\\\\'HOLE\\\\\\\': [\\\\\\\'true\\\\\\\'], \\\\\\\'TYPE\\\\\\\': [\\\\\\\'small\\\\\\\']}"}\\\'}\'}'}
2_AMINOADIPATE_AMINOTRANSFERASE_RXN_c_p5_GC	2-AMINOADIPATE-AMINOTRANSFERASE-RXN:2-aminoadipate aminotransferase	2_KETOGLUTARATE_c_p5_GC + CPD_468_c_p5_GC --> 2K_ADIPATE_c_p5_GC + GLT_c_p5_GC				lysine degradation II	0	0	1000	0			{'notes': '{\'notes\': \'{\\\'notes\\\': \\\'{\\\\\\\'notes\\\\\\\': "{\\\\\\\'STATUS\\\\\\\': [\\\\\\\'NA\\\\\\\'], \\\\\\\'GENE ASSOCIATION\\\\\\\': [\\\\\\\'\\\\\\\'], \\\\\\\'PROTEIN ASSOCIATION\\\\\\\': [\\\\\\\'\\\\\\\'], \\\\\\\'GENERIC\\\\\\\': [\\\\\\\'false\\\\\\\'], \\\\\\\'SCORE\\\\\\\': [\\\\\\\'NA\\\\\\\'], \\\\\\\'PROTEIN CLASS\\\\\\\': [\\\\\\\'2.6.1.39\\\\\\\'], \\\\\\\'HOLE\\\\\\\': [\\\\\\\'true\\\\\\\'], \\\\\\\'TYPE\\\\\\\': [\\\\\\\'small\\\\\\\']}"}\\\'}\'}'}
2_AMINOADIPATE_AMINOTRANSFERASE_RXN_c_p5_MC	2-AMINOADIPATE-AMINOTRANSFERASE-RXN:2-aminoadipate aminotransferase	2_KETOGLUTARATE_c_p5_MC + CPD_468_c_p5_MC --> 2K_ADIPATE_c_p5_MC + GLT_c_p5_MC				lysine degradation II	0	0	1000	0			{'notes': '{\'notes\': \'{\\\'notes\\\': \\\'{\\\\\\\'notes\\\\\\\': "{\\\\\\\'STATUS\\\\\\\': [\\\\\\\'NA\\\\\\\'], \\\\\\\'GENE ASSOCIATION\\\\\\\': [\\\\\\\'\\\\\\\'], \\\\\\\'PROTEIN ASSOCIATION\\\\\\\': [\\\\\\\'\\\\\\\'], \\\\\\\'GENERIC\\\\\\\': [\\\\\\\'false\\\\\\\'], \\\\\\\'SCORE\\\\\\\': [\\\\\\\'NA\\\\\\\'], \\\\\\\'PROTEIN CLASS\\\\\\\': [\\\\\\\'2.6.1.39\\\\\\\'], \\\\\\\'HOLE\\\\\\\': [\\\\\\\'true\\\\\\\'], \\\\\\\'TYPE\\\\\\\': [\\\\\\\'small\\\\\\\']}"}\\\'}\'}'}
2_AMINOADIPATE_AMINOTRANSFERASE_RXN_c_p6_GC	2-AMINOADIPATE-AMINOTRANSFERASE-RXN:2-aminoadipate aminotransferase	2_KETOGLUTARATE_c_p6_GC + CPD_468_c_p6_GC --> 2K_ADIPATE_c_p6_GC + GLT_c_p6_GC				lysine degradation II	0	0	1000	0			{'notes': '{\'notes\': \'{\\\'notes\\\': \\\'{\\\\\\\'notes\\\\\\\': "{\\\\\\\'STATUS\\\\\\\': [\\\\\\\'NA\\\\\\\'], \\\\\\\'GENE ASSOCIATION\\\\\\\': [\\\\\\\'\\\\\\\'], \\\\\\\'PROTEIN ASSOCIATION\\\\\\\': [\\\\\\\'\\\\\\\'], \\\\\\\'GENERIC\\\\\\\': [\\\\\\\'false\\\\\\\'], \\\\\\\'SCORE\\\\\\\': [\\\\\\\'NA\\\\\\\'], \\\\\\\'PROTEIN CLASS\\\\\\\': [\\\\\\\'2.6.1.39\\\\\\\'], \\\\\\\'HOLE\\\\\\\': [\\\\\\\'true\\\\\\\'], \\\\\\\'TYPE\\\\\\\': [\\\\\\\'small\\\\\\\']}"}\\\'}\'}'}
2_AMINOADIPATE_AMINOTRANSFERASE_RXN_c_p6_MC	2-AMINOADIPATE-AMINOTRANSFERASE-RXN:2-aminoadipate aminotransferase	2_KETOGLUTARATE_c_p6_MC + CPD_468_c_p6_MC --> 2K_ADIPATE_c_p6_MC + GLT_c_p6_MC				lysine degradation II	0	0	1000	0			{'notes': '{\'notes\': \'{\\\'notes\\\': \\\'{\\\\\\\'notes\\\\\\\': "{\\\\\\\'STATUS\\\\\\\': [\\\\\\\'NA\\\\\\\'], \\\\\\\'GENE ASSOCIATION\\\\\\\': [\\\\\\\'\\\\\\\'], \\\\\\\'PROTEIN ASSOCIATION\\\\\\\': [\\\\\\\'\\\\\\\'], \\\\\\\'GENERIC\\\\\\\': [\\\\\\\'false\\\\\\\'], \\\\\\\'SCORE\\\\\\\': [\\\\\\\'NA\\\\\\\'], \\\\\\\'PROTEIN CLASS\\\\\\\': [\\\\\\\'2.6.1.39\\\\\\\'], \\\\\\\'HOLE\\\\\\\': [\\\\\\\'true\\\\\\\'], \\\\\\\'TYPE\\\\\\\': [\\\\\\\'small\\\\\\\']}"}\\\'}\'}'}
2_ISOPROPYLMALATESYN_RXN_p_p1_GC	2-ISOPROPYLMALATESYN-RXN:NIL	2_KETO_ISOVALERATE_p_p1_GC + ACETYL_COA_p_p1_GC + WATER_p_p1_GC --> 3_CARBOXY_3_HYDROXY_ISOCAPROATE_p_p1_GC + CO_A_p_p1_GC + PROTON_p_p1_GC				leucine biosynthesis	0	0	1000	0			{'notes': '{\'notes\': \'{\\\'notes\\\': \\\'{\\\\\\\'notes\\\\\\\': "{\\\\\\\'STATUS\\\\\\\': [\\\\\\\'NA\\\\\\\'], \\\\\\\'GENE ASSOCIATION\\\\\\\': [\\\\\\\'\\\\\\\'], \\\\\\\'PROTEIN ASSOCIATION\\\\\\\': [\\\\\\\'\\\\\\\'], \\\\\\\'GENERIC\\\\\\\': [\\\\\\\'false\\\\\\\'], \\\\\\\'SCORE\\\\\\\': [\\\\\\\'NA\\\\\\\'], \\\\\\\'PROTEIN CLASS\\\\\\\': [\\\\\\\'2.3.3.13\\\\\\\'], \\\\\\\'HOLE\\\\\\\': [\\\\\\\'true\\\\\\\'], \\\\\\\'TYPE\\\\\\\': [\\\\\\\'small\\\\\\\']}"}\\\'}\'}'}
2_ISOPROPYLMALATESYN_RXN_p_p1_MC	2-ISOPROPYLMALATESYN-RXN:NIL	2_KETO_ISOVALERATE_p_p1_MC + ACETYL_COA_p_p1_MC + WATER_p_p1_MC --> 3_CARBOXY_3_HYDROXY_ISOCAPROATE_p_p1_MC + CO_A_p_p1_MC + PROTON_p_p1_MC				leucine biosynthesis	0	0	1000	0			{'notes': '{\'notes\': \'{\\\'notes\\\': \\\'{\\\\\\\'notes\\\\\\\': "{\\\\\\\'STATUS\\\\\\\': [\\\\\\\'NA\\\\\\\'], \\\\\\\'GENE ASSOCIATION\\\\\\\': [\\\\\\\'\\\\\\\'], \\\\\\\'PROTEIN ASSOCIATION\\\\\\\': [\\\\\\\'\\\\\\\'], \\\\\\\'GENERIC\\\\\\\': [\\\\\\\'false\\\\\\\'], \\\\\\\'SCORE\\\\\\\': [\\\\\\\'NA\\\\\\\'], \\\\\\\'PROTEIN CLASS\\\\\\\': [\\\\\\\'2.3.3.13\\\\\\\'], \\\\\\\'HOLE\\\\\\\': [\\\\\\\'true\\\\\\\'], \\\\\\\'TYPE\\\\\\\': [\\\\\\\'small\\\\\\\']}"}\\\'}\'}'}
2_ISOPROPYLMALATESYN_RXN_p_p2_GC	2-ISOPROPYLMALATESYN-RXN:NIL	2_KETO_ISOVALERATE_p_p2_GC + ACETYL_COA_p_p2_GC + WATER_p_p2_GC --> 3_CARBOXY_3_HYDROXY_ISOCAPROATE_p_p2_GC + CO_A_p_p2_GC + PROTON_p_p2_GC				leucine biosynthesis	0	0	1000	0			{'notes': '{\'notes\': \'{\\\'notes\\\': \\\'{\\\\\\\'notes\\\\\\\': "{\\\\\\\'STATUS\\\\\\\': [\\\\\\\'NA\\\\\\\'], \\\\\\\'GENE ASSOCIATION\\\\\\\': [\\\\\\\'\\\\\\\'], \\\\\\\'PROTEIN ASSOCIATION\\\\\\\': [\\\\\\\'\\\\\\\'], \\\\\\\'GENERIC\\\\\\\': [\\\\\\\'false\\\\\\\'], \\\\\\\'SCORE\\\\\\\': [\\\\\\\'NA\\\\\\\'], \\\\\\\'PROTEIN CLASS\\\\\\\': [\\\\\\\'2.3.3.13\\\\\\\'], \\\\\\\'HOLE\\\\\\\': [\\\\\\\'true\\\\\\\'], \\\\\\\'TYPE\\\\\\\': [\\\\\\\'small\\\\\\\']}"}\\\'}\'}'}
2_ISOPROPYLMALATESYN_RXN_p_p2_MC	2-ISOPROPYLMALATESYN-RXN:NIL	2_KETO_ISOVALERATE_p_p2_MC + ACETYL_COA_p_p2_MC + WATER_p_p2_MC --> 3_CARBOXY_3_HYDROXY_ISOCAPROATE_p_p2_MC + CO_A_p_p2_MC + PROTON_p_p2_MC				leucine biosynthesis	0	0	1000	0			{'notes': '{\'notes\': \'{\\\'notes\\\': \\\'{\\\\\\\'notes\\\\\\\': "{\\\\\\\'STATUS\\\\\\\': [\\\\\\\'NA\\\\\\\'], \\\\\\\'GENE ASSOCIATION\\\\\\\': [\\\\\\\'\\\\\\\'], \\\\\\\'PROTEIN ASSOCIATION\\\\\\\': [\\\\\\\'\\\\\\\'], \\\\\\\'GENERIC\\\\\\\': [\\\\\\\'false\\\\\\\'], \\\\\\\'SCORE\\\\\\\': [\\\\\\\'NA\\\\\\\'], \\\\\\\'PROTEIN CLASS\\\\\\\': [\\\\\\\'2.3.3.13\\\\\\\'], \\\\\\\'HOLE\\\\\\\': [\\\\\\\'true\\\\\\\'], \\\\\\\'TYPE\\\\\\\': [\\\\\\\'small\\\\\\\']}"}\\\'}\'}'}
2_ISOPROPYLMALATESYN_RXN_p_p3_GC	2-ISOPROPYLMALATESYN-RXN:NIL	2_KETO_ISOVALERATE_p_p3_GC + ACETYL_COA_p_p3_GC + WATER_p_p3_GC --> 3_CARBOXY_3_HYDROXY_ISOCAPROATE_p_p3_GC + CO_A_p_p3_GC + PROTON_p_p3_GC				leucine biosynthesis	0	0	1000	0			{'notes': '{\'notes\': \'{\\\'notes\\\': \\\'{\\\\\\\'notes\\\\\\\': "{\\\\\\\'STATUS\\\\\\\': [\\\\\\\'NA\\\\\\\'], \\\\\\\'GENE ASSOCIATION\\\\\\\': [\\\\\\\'\\\\\\\'], \\\\\\\'PROTEIN ASSOCIATION\\\\\\\': [\\\\\\\'\\\\\\\'], \\\\\\\'GENERIC\\\\\\\': [\\\\\\\'false\\\\\\\'], \\\\\\\'SCORE\\\\\\\': [\\\\\\\'NA\\\\\\\'], \\\\\\\'PROTEIN CLASS\\\\\\\': [\\\\\\\'2.3.3.13\\\\\\\'], \\\\\\\'HOLE\\\\\\\': [\\\\\\\'true\\\\\\\'], \\\\\\\'TYPE\\\\\\\': [\\\\\\\'small\\\\\\\']}"}\\\'}\'}'}
2_ISOPROPYLMALATESYN_RXN_p_p3_MC	2-ISOPROPYLMALATESYN-RXN:NIL	2_KETO_ISOVALERATE_p_p3_MC + ACETYL_COA_p_p3_MC + WATER_p_p3_MC --> 3_CARBOXY_3_HYDROXY_ISOCAPROATE_p_p3_MC + CO_A_p_p3_MC + PROTON_p_p3_MC				leucine biosynthesis	0	0	1000	0			{'notes': '{\'notes\': \'{\\\'notes\\\': \\\'{\\\\\\\'notes\\\\\\\': "{\\\\\\\'STATUS\\\\\\\': [\\\\\\\'NA\\\\\\\'], \\\\\\\'GENE ASSOCIATION\\\\\\\': [\\\\\\\'\\\\\\\'], \\\\\\\'PROTEIN ASSOCIATION\\\\\\\': [\\\\\\\'\\\\\\\'], \\\\\\\'GENERIC\\\\\\\': [\\\\\\\'false\\\\\\\'], \\\\\\\'SCORE\\\\\\\': [\\\\\\\'NA\\\\\\\'], \\\\\\\'PROTEIN CLASS\\\\\\\': [\\\\\\\'2.3.3.13\\\\\\\'], \\\\\\\'HOLE\\\\\\\': [\\\\\\\'true\\\\\\\'], \\\\\\\'TYPE\\\\\\\': [\\\\\\\'small\\\\\\\']}"}\\\'}\'}'}
2_ISOPROPYLMALATESYN_RXN_p_p4_GC	2-ISOPROPYLMALATESYN-RXN:NIL	2_KETO_ISOVALERATE_p_p4_GC + ACETYL_COA_p_p4_GC + WATER_p_p4_GC --> 3_CARBOXY_3_HYDROXY_ISOCAPROATE_p_p4_GC + CO_A_p_p4_GC + PROTON_p_p4_GC				leucine biosynthesis	0	0	1000	0			{'notes': '{\'notes\': \'{\\\'notes\\\': \\\'{\\\\\\\'notes\\\\\\\': "{\\\\\\\'STATUS\\\\\\\': [\\\\\\\'NA\\\\\\\'], \\\\\\\'GENE ASSOCIATION\\\\\\\': [\\\\\\\'\\\\\\\'], \\\\\\\'PROTEIN ASSOCIATION\\\\\\\': [\\\\\\\'\\\\\\\'], \\\\\\\'GENERIC\\\\\\\': [\\\\\\\'false\\\\\\\'], \\\\\\\'SCORE\\\\\\\': [\\\\\\\'NA\\\\\\\'], \\\\\\\'PROTEIN CLASS\\\\\\\': [\\\\\\\'2.3.3.13\\\\\\\'], \\\\\\\'HOLE\\\\\\\': [\\\\\\\'true\\\\\\\'], \\\\\\\'TYPE\\\\\\\': [\\\\\\\'small\\\\\\\']}"}\\\'}\'}'}
2_ISOPROPYLMALATESYN_RXN_p_p4_MC	2-ISOPROPYLMALATESYN-RXN:NIL	2_KETO_ISOVALERATE_p_p4_MC + ACETYL_COA_p_p4_MC + WATER_p_p4_MC --> 3_CARBOXY_3_HYDROXY_ISOCAPROATE_p_p4_MC + CO_A_p_p4_MC + PROTON_p_p4_MC				leucine biosynthesis	0	0	1000	0			{'notes': '{\'notes\': \'{\\\'notes\\\': \\\'{\\\\\\\'notes\\\\\\\': "{\\\\\\\'STATUS\\\\\\\': [\\\\\\\'NA\\\\\\\'], \\\\\\\'GENE ASSOCIATION\\\\\\\': [\\\\\\\'\\\\\\\'], \\\\\\\'PROTEIN ASSOCIATION\\\\\\\': [\\\\\\\'\\\\\\\'], \\\\\\\'GENERIC\\\\\\\': [\\\\\\\'false\\\\\\\'], \\\\\\\'SCORE\\\\\\\': [\\\\\\\'NA\\\\\\\'], \\\\\\\'PROTEIN CLASS\\\\\\\': [\\\\\\\'2.3.3.13\\\\\\\'], \\\\\\\'HOLE\\\\\\\': [\\\\\\\'true\\\\\\\'], \\\\\\\'TYPE\\\\\\\': [\\\\\\\'small\\\\\\\']}"}\\\'}\'}'}
2_ISOPROPYLMALATESYN_RXN_p_p5_GC	2-ISOPROPYLMALATESYN-RXN:NIL	2_KETO_ISOVALERATE_p_p5_GC + ACETYL_COA_p_p5_GC + WATER_p_p5_GC --> 3_CARBOXY_3_HYDROXY_ISOCAPROATE_p_p5_GC + CO_A_p_p5_GC + PROTON_p_p5_GC				leucine biosynthesis	0	0	1000	0			{'notes': '{\'notes\': \'{\\\'notes\\\': \\\'{\\\\\\\'notes\\\\\\\': "{\\\\\\\'STATUS\\\\\\\': [\\\\\\\'NA\\\\\\\'], \\\\\\\'GENE ASSOCIATION\\\\\\\': [\\\\\\\'\\\\\\\'], \\\\\\\'PROTEIN ASSOCIATION\\\\\\\': [\\\\\\\'\\\\\\\'], \\\\\\\'GENERIC\\\\\\\': [\\\\\\\'false\\\\\\\'], \\\\\\\'SCORE\\\\\\\': [\\\\\\\'NA\\\\\\\'], \\\\\\\'PROTEIN CLASS\\\\\\\': [\\\\\\\'2.3.3.13\\\\\\\'], \\\\\\\'HOLE\\\\\\\': [\\\\\\\'true\\\\\\\'], \\\\\\\'TYPE\\\\\\\': [\\\\\\\'small\\\\\\\']}"}\\\'}\'}'}
2_ISOPROPYLMALATESYN_RXN_p_p5_MC	2-ISOPROPYLMALATESYN-RXN:NIL	2_KETO_ISOVALERATE_p_p5_MC + ACETYL_COA_p_p5_MC + WATER_p_p5_MC --> 3_CARBOXY_3_HYDROXY_ISOCAPROATE_p_p5_MC + CO_A_p_p5_MC + PROTON_p_p5_MC				leucine biosynthesis	0	0	1000	0			{'notes': '{\'notes\': \'{\\\'notes\\\': \\\'{\\\\\\\'notes\\\\\\\': "{\\\\\\\'STATUS\\\\\\\': [\\\\\\\'NA\\\\\\\'], \\\\\\\'GENE ASSOCIATION\\\\\\\': [\\\\\\\'\\\\\\\'], \\\\\\\'PROTEIN ASSOCIATION\\\\\\\': [\\\\\\\'\\\\\\\'], \\\\\\\'GENERIC\\\\\\\': [\\\\\\\'false\\\\\\\'], \\\\\\\'SCORE\\\\\\\': [\\\\\\\'NA\\\\\\\'], \\\\\\\'PROTEIN CLASS\\\\\\\': [\\\\\\\'2.3.3.13\\\\\\\'], \\\\\\\'HOLE\\\\\\\': [\\\\\\\'true\\\\\\\'], \\\\\\\'TYPE\\\\\\\': [\\\\\\\'small\\\\\\\']}"}\\\'}\'}'}
2_ISOPROPYLMALATESYN_RXN_p_p6_GC	2-ISOPROPYLMALATESYN-RXN:NIL	2_KETO_ISOVALERATE_p_p6_GC + ACETYL_COA_p_p6_GC + WATER_p_p6_GC --> 3_CARBOXY_3_HYDROXY_ISOCAPROATE_p_p6_GC + CO_A_p_p6_GC + PROTON_p_p6_GC				leucine biosynthesis	0	0	1000	0			{'notes': '{\'notes\': \'{\\\'notes\\\': \\\'{\\\\\\\'notes\\\\\\\': "{\\\\\\\'STATUS\\\\\\\': [\\\\\\\'NA\\\\\\\'], \\\\\\\'GENE ASSOCIATION\\\\\\\': [\\\\\\\'\\\\\\\'], \\\\\\\'PROTEIN ASSOCIATION\\\\\\\': [\\\\\\\'\\\\\\\'], \\\\\\\'GENERIC\\\\\\\': [\\\\\\\'false\\\\\\\'], \\\\\\\'SCORE\\\\\\\': [\\\\\\\'NA\\\\\\\'], \\\\\\\'PROTEIN CLASS\\\\\\\': [\\\\\\\'2.3.3.13\\\\\\\'], \\\\\\\'HOLE\\\\\\\': [\\\\\\\'true\\\\\\\'], \\\\\\\'TYPE\\\\\\\': [\\\\\\\'small\\\\\\\']}"}\\\'}\'}'}
2_ISOPROPYLMALATESYN_RXN_p_p6_MC	2-ISOPROPYLMALATESYN-RXN:NIL	2_KETO_ISOVALERATE_p_p6_MC + ACETYL_COA_p_p6_MC + WATER_p_p6_MC --> 3_CARBOXY_3_HYDROXY_ISOCAPROATE_p_p6_MC + CO_A_p_p6_MC + PROTON_p_p6_MC				leucine biosynthesis	0	0	1000	0			{'notes': '{\'notes\': \'{\\\'notes\\\': \\\'{\\\\\\\'notes\\\\\\\': "{\\\\\\\'STATUS\\\\\\\': [\\\\\\\'NA\\\\\\\'], \\\\\\\'GENE ASSOCIATION\\\\\\\': [\\\\\\\'\\\\\\\'], \\\\\\\'PROTEIN ASSOCIATION\\\\\\\': [\\\\\\\'\\\\\\\'], \\\\\\\'GENERIC\\\\\\\': [\\\\\\\'false\\\\\\\'], \\\\\\\'SCORE\\\\\\\': [\\\\\\\'NA\\\\\\\'], \\\\\\\'PROTEIN CLASS\\\\\\\': [\\\\\\\'2.3.3.13\\\\\\\'], \\\\\\\'HOLE\\\\\\\': [\\\\\\\'true\\\\\\\'], \\\\\\\'TYPE\\\\\\\': [\\\\\\\'small\\\\\\\']}"}\\\'}\'}'}
2_KETOGLUTARATE_xc_p1_GC	2_KETOGLUTARATE_xc	2_KETOGLUTARATE_x_p1_GC <=> 2_KETOGLUTARATE_c_p1_GC					1	-1000	1000	0			{'notes': '{\'notes\': \'{\\\'notes\\\': \\\'{\\\\\\\'notes\\\\\\\': "{\\\\\\\'STATUS\\\\\\\': [\\\\\\\'NA\\\\\\\'], \\\\\\\'GENE ASSOCIATION\\\\\\\': [\\\\\\\'\\\\\\\'], \\\\\\\'PROTEIN ASSOCIATION\\\\\\\': [\\\\\\\'\\\\\\\'], \\\\\\\'GENERIC\\\\\\\': [\\\\\\\'false\\\\\\\'], \\\\\\\'SCORE\\\\\\\': [\\\\\\\'NA\\\\\\\'], \\\\\\\'PROTEIN CLASS\\\\\\\': [\\\\\\\'NA\\\\\\\'], \\\\\\\'HOLE\\\\\\\': [\\\\\\\'true\\\\\\\'], \\\\\\\'TYPE\\\\\\\': [\\\\\\\'small\\\\\\\']}"}\\\'}\'}'}
2_KETOGLUTARATE_xc_p1_MC	2_KETOGLUTARATE_xc	2_KETOGLUTARATE_x_p1_MC <=> 2_KETOGLUTARATE_c_p1_MC					1	-1000	1000	0			{'notes': '{\'notes\': \'{\\\'notes\\\': \\\'{\\\\\\\'notes\\\\\\\': "{\\\\\\\'STATUS\\\\\\\': [\\\\\\\'NA\\\\\\\'], \\\\\\\'GENE ASSOCIATION\\\\\\\': [\\\\\\\'\\\\\\\'], \\\\\\\'PROTEIN ASSOCIATION\\\\\\\': [\\\\\\\'\\\\\\\'], \\\\\\\'GENERIC\\\\\\\': [\\\\\\\'false\\\\\\\'], \\\\\\\'SCORE\\\\\\\': [\\\\\\\'NA\\\\\\\'], \\\\\\\'PROTEIN CLASS\\\\\\\': [\\\\\\\'NA\\\\\\\'], \\\\\\\'HOLE\\\\\\\': [\\\\\\\'true\\\\\\\'], \\\\\\\'TYPE\\\\\\\': [\\\\\\\'small\\\\\\\']}"}\\\'}\'}'}
2_KETOGLUTARATE_xc_p2_GC	2_KETOGLUTARATE_xc	2_KETOGLUTARATE_x_p2_GC <=> 2_KETOGLUTARATE_c_p2_GC					1	-1000	1000	0			{'notes': '{\'notes\': \'{\\\'notes\\\': \\\'{\\\\\\\'notes\\\\\\\': "{\\\\\\\'STATUS\\\\\\\': [\\\\\\\'NA\\\\\\\'], \\\\\\\'GENE ASSOCIATION\\\\\\\': [\\\\\\\'\\\\\\\'], \\\\\\\'PROTEIN ASSOCIATION\\\\\\\': [\\\\\\\'\\\\\\\'], \\\\\\\'GENERIC\\\\\\\': [\\\\\\\'false\\\\\\\'], \\\\\\\'SCORE\\\\\\\': [\\\\\\\'NA\\\\\\\'], \\\\\\\'PROTEIN CLASS\\\\\\\': [\\\\\\\'NA\\\\\\\'], \\\\\\\'HOLE\\\\\\\': [\\\\\\\'true\\\\\\\'], \\\\\\\'TYPE\\\\\\\': [\\\\\\\'small\\\\\\\']}"}\\\'}\'}'}
2_KETOGLUTARATE_xc_p2_MC	2_KETOGLUTARATE_xc	2_KETOGLUTARATE_x_p2_MC <=> 2_KETOGLUTARATE_c_p2_MC					1	-1000	1000	0			{'notes': '{\'notes\': \'{\\\'notes\\\': \\\'{\\\\\\\'notes\\\\\\\': "{\\\\\\\'STATUS\\\\\\\': [\\\\\\\'NA\\\\\\\'], \\\\\\\'GENE ASSOCIATION\\\\\\\': [\\\\\\\'\\\\\\\'], \\\\\\\'PROTEIN ASSOCIATION\\\\\\\': [\\\\\\\'\\\\\\\'], \\\\\\\'GENERIC\\\\\\\': [\\\\\\\'false\\\\\\\'], \\\\\\\'SCORE\\\\\\\': [\\\\\\\'NA\\\\\\\'], \\\\\\\'PROTEIN CLASS\\\\\\\': [\\\\\\\'NA\\\\\\\'], \\\\\\\'HOLE\\\\\\\': [\\\\\\\'true\\\\\\\'], \\\\\\\'TYPE\\\\\\\': [\\\\\\\'small\\\\\\\']}"}\\\'}\'}'}
2_KETOGLUTARATE_xc_p3_GC	2_KETOGLUTARATE_xc	2_KETOGLUTARATE_x_p3_GC <=> 2_KETOGLUTARATE_c_p3_GC					1	-1000	1000	0			{'notes': '{\'notes\': \'{\\\'notes\\\': \\\'{\\\\\\\'notes\\\\\\\': "{\\\\\\\'STATUS\\\\\\\': [\\\\\\\'NA\\\\\\\'], \\\\\\\'GENE ASSOCIATION\\\\\\\': [\\\\\\\'\\\\\\\'], \\\\\\\'PROTEIN ASSOCIATION\\\\\\\': [\\\\\\\'\\\\\\\'], \\\\\\\'GENERIC\\\\\\\': [\\\\\\\'false\\\\\\\'], \\\\\\\'SCORE\\\\\\\': [\\\\\\\'NA\\\\\\\'], \\\\\\\'PROTEIN CLASS\\\\\\\': [\\\\\\\'NA\\\\\\\'], \\\\\\\'HOLE\\\\\\\': [\\\\\\\'true\\\\\\\'], \\\\\\\'TYPE\\\\\\\': [\\\\\\\'small\\\\\\\']}"}\\\'}\'}'}
2_KETOGLUTARATE_xc_p3_MC	2_KETOGLUTARATE_xc	2_KETOGLUTARATE_x_p3_MC <=> 2_KETOGLUTARATE_c_p3_MC					1	-1000	1000	0			{'notes': '{\'notes\': \'{\\\'notes\\\': \\\'{\\\\\\\'notes\\\\\\\': "{\\\\\\\'STATUS\\\\\\\': [\\\\\\\'NA\\\\\\\'], \\\\\\\'GENE ASSOCIATION\\\\\\\': [\\\\\\\'\\\\\\\'], \\\\\\\'PROTEIN ASSOCIATION\\\\\\\': [\\\\\\\'\\\\\\\'], \\\\\\\'GENERIC\\\\\\\': [\\\\\\\'false\\\\\\\'], \\\\\\\'SCORE\\\\\\\': [\\\\\\\'NA\\\\\\\'], \\\\\\\'PROTEIN CLASS\\\\\\\': [\\\\\\\'NA\\\\\\\'], \\\\\\\'HOLE\\\\\\\': [\\\\\\\'true\\\\\\\'], \\\\\\\'TYPE\\\\\\\': [\\\\\\\'small\\\\\\\']}"}\\\'}\'}'}
2_KETOGLUTARATE_xc_p4_GC	2_KETOGLUTARATE_xc	2_KETOGLUTARATE_x_p4_GC <=> 2_KETOGLUTARATE_c_p4_GC					1	-1000	1000	0			{'notes': '{\'notes\': \'{\\\'notes\\\': \\\'{\\\\\\\'notes\\\\\\\': "{\\\\\\\'STATUS\\\\\\\': [\\\\\\\'NA\\\\\\\'], \\\\\\\'GENE ASSOCIATION\\\\\\\': [\\\\\\\'\\\\\\\'], \\\\\\\'PROTEIN ASSOCIATION\\\\\\\': [\\\\\\\'\\\\\\\'], \\\\\\\'GENERIC\\\\\\\': [\\\\\\\'false\\\\\\\'], \\\\\\\'SCORE\\\\\\\': [\\\\\\\'NA\\\\\\\'], \\\\\\\'PROTEIN CLASS\\\\\\\': [\\\\\\\'NA\\\\\\\'], \\\\\\\'HOLE\\\\\\\': [\\\\\\\'true\\\\\\\'], \\\\\\\'TYPE\\\\\\\': [\\\\\\\'small\\\\\\\']}"}\\\'}\'}'}
2_KETOGLUTARATE_xc_p4_MC	2_KETOGLUTARATE_xc	2_KETOGLUTARATE_x_p4_MC <=> 2_KETOGLUTARATE_c_p4_MC					1	-1000	1000	0			{'notes': '{\'notes\': \'{\\\'notes\\\': \\\'{\\\\\\\'notes\\\\\\\': "{\\\\\\\'STATUS\\\\\\\': [\\\\\\\'NA\\\\\\\'], \\\\\\\'GENE ASSOCIATION\\\\\\\': [\\\\\\\'\\\\\\\'], \\\\\\\'PROTEIN ASSOCIATION\\\\\\\': [\\\\\\\'\\\\\\\'], \\\\\\\'GENERIC\\\\\\\': [\\\\\\\'false\\\\\\\'], \\\\\\\'SCORE\\\\\\\': [\\\\\\\'NA\\\\\\\'], \\\\\\\'PROTEIN CLASS\\\\\\\': [\\\\\\\'NA\\\\\\\'], \\\\\\\'HOLE\\\\\\\': [\\\\\\\'true\\\\\\\'], \\\\\\\'TYPE\\\\\\\': [\\\\\\\'small\\\\\\\']}"}\\\'}\'}'}
2_KETOGLUTARATE_xc_p5_GC	2_KETOGLUTARATE_xc	2_KETOGLUTARATE_x_p5_GC <=> 2_KETOGLUTARATE_c_p5_GC					1	-1000	1000	0			{'notes': '{\'notes\': \'{\\\'notes\\\': \\\'{\\\\\\\'notes\\\\\\\': "{\\\\\\\'STATUS\\\\\\\': [\\\\\\\'NA\\\\\\\'], \\\\\\\'GENE ASSOCIATION\\\\\\\': [\\\\\\\'\\\\\\\'], \\\\\\\'PROTEIN ASSOCIATION\\\\\\\': [\\\\\\\'\\\\\\\'], \\\\\\\'GENERIC\\\\\\\': [\\\\\\\'false\\\\\\\'], \\\\\\\'SCORE\\\\\\\': [\\\\\\\'NA\\\\\\\'], \\\\\\\'PROTEIN CLASS\\\\\\\': [\\\\\\\'NA\\\\\\\'], \\\\\\\'HOLE\\\\\\\': [\\\\\\\'true\\\\\\\'], \\\\\\\'TYPE\\\\\\\': [\\\\\\\'small\\\\\\\']}"}\\\'}\'}'}
2_KETOGLUTARATE_xc_p5_MC	2_KETOGLUTARATE_xc	2_KETOGLUTARATE_x_p5_MC <=> 2_KETOGLUTARATE_c_p5_MC					1	-1000	1000	0			{'notes': '{\'notes\': \'{\\\'notes\\\': \\\'{\\\\\\\'notes\\\\\\\': "{\\\\\\\'STATUS\\\\\\\': [\\\\\\\'NA\\\\\\\'], \\\\\\\'GENE ASSOCIATION\\\\\\\': [\\\\\\\'\\\\\\\'], \\\\\\\'PROTEIN ASSOCIATION\\\\\\\': [\\\\\\\'\\\\\\\'], \\\\\\\'GENERIC\\\\\\\': [\\\\\\\'false\\\\\\\'], \\\\\\\'SCORE\\\\\\\': [\\\\\\\'NA\\\\\\\'], \\\\\\\'PROTEIN CLASS\\\\\\\': [\\\\\\\'NA\\\\\\\'], \\\\\\\'HOLE\\\\\\\': [\\\\\\\'true\\\\\\\'], \\\\\\\'TYPE\\\\\\\': [\\\\\\\'small\\\\\\\']}"}\\\'}\'}'}
2_KETOGLUTARATE_xc_p6_GC	2_KETOGLUTARATE_xc	2_KETOGLUTARATE_x_p6_GC <=> 2_KETOGLUTARATE_c_p6_GC					1	-1000	1000	0			{'notes': '{\'notes\': \'{\\\'notes\\\': \\\'{\\\\\\\'notes\\\\\\\': "{\\\\\\\'STATUS\\\\\\\': [\\\\\\\'NA\\\\\\\'], \\\\\\\'GENE ASSOCIATION\\\\\\\': [\\\\\\\'\\\\\\\'], \\\\\\\'PROTEIN ASSOCIATION\\\\\\\': [\\\\\\\'\\\\\\\'], \\\\\\\'GENERIC\\\\\\\': [\\\\\\\'false\\\\\\\'], \\\\\\\'SCORE\\\\\\\': [\\\\\\\'NA\\\\\\\'], \\\\\\\'PROTEIN CLASS\\\\\\\': [\\\\\\\'NA\\\\\\\'], \\\\\\\'HOLE\\\\\\\': [\\\\\\\'true\\\\\\\'], \\\\\\\'TYPE\\\\\\\': [\\\\\\\'small\\\\\\\']}"}\\\'}\'}'}
2_KETOGLUTARATE_xc_p6_MC	2_KETOGLUTARATE_xc	2_KETOGLUTARATE_x_p6_MC <=> 2_KETOGLUTARATE_c_p6_MC					1	-1000	1000	0			{'notes': '{\'notes\': \'{\\\'notes\\\': \\\'{\\\\\\\'notes\\\\\\\': "{\\\\\\\'STATUS\\\\\\\': [\\\\\\\'NA\\\\\\\'], \\\\\\\'GENE ASSOCIATION\\\\\\\': [\\\\\\\'\\\\\\\'], \\\\\\\'PROTEIN ASSOCIATION\\\\\\\': [\\\\\\\'\\\\\\\'], \\\\\\\'GENERIC\\\\\\\': [\\\\\\\'false\\\\\\\'], \\\\\\\'SCORE\\\\\\\': [\\\\\\\'NA\\\\\\\'], \\\\\\\'PROTEIN CLASS\\\\\\\': [\\\\\\\'NA\\\\\\\'], \\\\\\\'HOLE\\\\\\\': [\\\\\\\'true\\\\\\\'], \\\\\\\'TYPE\\\\\\\': [\\\\\\\'small\\\\\\\']}"}\\\'}\'}'}
2_KETO_ADIPATE_DEHYDROG_RXN_m_p1_GC	2-KETO-ADIPATE-DEHYDROG-RXN:NIL	2K_ADIPATE_m_p1_GC + CO_A_m_p1_GC + NAD_m_p1_GC --> CARBON_DIOXIDE_m_p1_GC + GLUTARYL_COA_m_p1_GC + NADH_m_p1_GC				lysine degradation II	0	0	1000	0			{'notes': '{\'notes\': \'{\\\'notes\\\': \\\'{\\\\\\\'notes\\\\\\\': "{\\\\\\\'STATUS\\\\\\\': [\\\\\\\'NA\\\\\\\'], \\\\\\\'GENE ASSOCIATION\\\\\\\': [\\\\\\\'\\\\\\\'], \\\\\\\'PROTEIN ASSOCIATION\\\\\\\': [\\\\\\\'\\\\\\\'], \\\\\\\'GENERIC\\\\\\\': [\\\\\\\'false\\\\\\\'], \\\\\\\'SCORE\\\\\\\': [\\\\\\\'NA\\\\\\\'], \\\\\\\'PROTEIN CLASS\\\\\\\': [\\\\\\\'NIL\\\\\\\'], \\\\\\\'HOLE\\\\\\\': [\\\\\\\'true\\\\\\\'], \\\\\\\'TYPE\\\\\\\': [\\\\\\\'small\\\\\\\']}"}\\\'}\'}'}
2_KETO_ADIPATE_DEHYDROG_RXN_m_p1_MC	2-KETO-ADIPATE-DEHYDROG-RXN:NIL	2K_ADIPATE_m_p1_MC + CO_A_m_p1_MC + NAD_m_p1_MC --> CARBON_DIOXIDE_m_p1_MC + GLUTARYL_COA_m_p1_MC + NADH_m_p1_MC				lysine degradation II	0	0	1000	0			{'notes': '{\'notes\': \'{\\\'notes\\\': \\\'{\\\\\\\'notes\\\\\\\': "{\\\\\\\'STATUS\\\\\\\': [\\\\\\\'NA\\\\\\\'], \\\\\\\'GENE ASSOCIATION\\\\\\\': [\\\\\\\'\\\\\\\'], \\\\\\\'PROTEIN ASSOCIATION\\\\\\\': [\\\\\\\'\\\\\\\'], \\\\\\\'GENERIC\\\\\\\': [\\\\\\\'false\\\\\\\'], \\\\\\\'SCORE\\\\\\\': [\\\\\\\'NA\\\\\\\'], \\\\\\\'PROTEIN CLASS\\\\\\\': [\\\\\\\'NIL\\\\\\\'], \\\\\\\'HOLE\\\\\\\': [\\\\\\\'true\\\\\\\'], \\\\\\\'TYPE\\\\\\\': [\\\\\\\'small\\\\\\\']}"}\\\'}\'}'}
2_KETO_ADIPATE_DEHYDROG_RXN_m_p2_GC	2-KETO-ADIPATE-DEHYDROG-RXN:NIL	2K_ADIPATE_m_p2_GC + CO_A_m_p2_GC + NAD_m_p2_GC --> CARBON_DIOXIDE_m_p2_GC + GLUTARYL_COA_m_p2_GC + NADH_m_p2_GC				lysine degradation II	0	0	1000	0			{'notes': '{\'notes\': \'{\\\'notes\\\': \\\'{\\\\\\\'notes\\\\\\\': "{\\\\\\\'STATUS\\\\\\\': [\\\\\\\'NA\\\\\\\'], \\\\\\\'GENE ASSOCIATION\\\\\\\': [\\\\\\\'\\\\\\\'], \\\\\\\'PROTEIN ASSOCIATION\\\\\\\': [\\\\\\\'\\\\\\\'], \\\\\\\'GENERIC\\\\\\\': [\\\\\\\'false\\\\\\\'], \\\\\\\'SCORE\\\\\\\': [\\\\\\\'NA\\\\\\\'], \\\\\\\'PROTEIN CLASS\\\\\\\': [\\\\\\\'NIL\\\\\\\'], \\\\\\\'HOLE\\\\\\\': [\\\\\\\'true\\\\\\\'], \\\\\\\'TYPE\\\\\\\': [\\\\\\\'small\\\\\\\']}"}\\\'}\'}'}
2_KETO_ADIPATE_DEHYDROG_RXN_m_p2_MC	2-KETO-ADIPATE-DEHYDROG-RXN:NIL	2K_ADIPATE_m_p2_MC + CO_A_m_p2_MC + NAD_m_p2_MC --> CARBON_DIOXIDE_m_p2_MC + GLUTARYL_COA_m_p2_MC + NADH_m_p2_MC				lysine degradation II	0	0	1000	0			{'notes': '{\'notes\': \'{\\\'notes\\\': \\\'{\\\\\\\'notes\\\\\\\': "{\\\\\\\'STATUS\\\\\\\': [\\\\\\\'NA\\\\\\\'], \\\\\\\'GENE ASSOCIATION\\\\\\\': [\\\\\\\'\\\\\\\'], \\\\\\\'PROTEIN ASSOCIATION\\\\\\\': [\\\\\\\'\\\\\\\'], \\\\\\\'GENERIC\\\\\\\': [\\\\\\\'false\\\\\\\'], \\\\\\\'SCORE\\\\\\\': [\\\\\\\'NA\\\\\\\'], \\\\\\\'PROTEIN CLASS\\\\\\\': [\\\\\\\'NIL\\\\\\\'], \\\\\\\'HOLE\\\\\\\': [\\\\\\\'true\\\\\\\'], \\\\\\\'TYPE\\\\\\\': [\\\\\\\'small\\\\\\\']}"}\\\'}\'}'}
2_KETO_ADIPATE_DEHYDROG_RXN_m_p3_GC	2-KETO-ADIPATE-DEHYDROG-RXN:NIL	2K_ADIPATE_m_p3_GC + CO_A_m_p3_GC + NAD_m_p3_GC --> CARBON_DIOXIDE_m_p3_GC + GLUTARYL_COA_m_p3_GC + NADH_m_p3_GC				lysine degradation II	0	0	1000	0			{'notes': '{\'notes\': \'{\\\'notes\\\': \\\'{\\\\\\\'notes\\\\\\\': "{\\\\\\\'STATUS\\\\\\\': [\\\\\\\'NA\\\\\\\'], \\\\\\\'GENE ASSOCIATION\\\\\\\': [\\\\\\\'\\\\\\\'], \\\\\\\'PROTEIN ASSOCIATION\\\\\\\': [\\\\\\\'\\\\\\\'], \\\\\\\'GENERIC\\\\\\\': [\\\\\\\'false\\\\\\\'], \\\\\\\'SCORE\\\\\\\': [\\\\\\\'NA\\\\\\\'], \\\\\\\'PROTEIN CLASS\\\\\\\': [\\\\\\\'NIL\\\\\\\'], \\\\\\\'HOLE\\\\\\\': [\\\\\\\'true\\\\\\\'], \\\\\\\'TYPE\\\\\\\': [\\\\\\\'small\\\\\\\']}"}\\\'}\'}'}
2_KETO_ADIPATE_DEHYDROG_RXN_m_p3_MC	2-KETO-ADIPATE-DEHYDROG-RXN:NIL	2K_ADIPATE_m_p3_MC + CO_A_m_p3_MC + NAD_m_p3_MC --> CARBON_DIOXIDE_m_p3_MC + GLUTARYL_COA_m_p3_MC + NADH_m_p3_MC				lysine degradation II	0	0	1000	0			{'notes': '{\'notes\': \'{\\\'notes\\\': \\\'{\\\\\\\'notes\\\\\\\': "{\\\\\\\'STATUS\\\\\\\': [\\\\\\\'NA\\\\\\\'], \\\\\\\'GENE ASSOCIATION\\\\\\\': [\\\\\\\'\\\\\\\'], \\\\\\\'PROTEIN ASSOCIATION\\\\\\\': [\\\\\\\'\\\\\\\'], \\\\\\\'GENERIC\\\\\\\': [\\\\\\\'false\\\\\\\'], \\\\\\\'SCORE\\\\\\\': [\\\\\\\'NA\\\\\\\'], \\\\\\\'PROTEIN CLASS\\\\\\\': [\\\\\\\'NIL\\\\\\\'], \\\\\\\'HOLE\\\\\\\': [\\\\\\\'true\\\\\\\'], \\\\\\\'TYPE\\\\\\\': [\\\\\\\'small\\\\\\\']}"}\\\'}\'}'}
2_KETO_ADIPATE_DEHYDROG_RXN_m_p4_GC	2-KETO-ADIPATE-DEHYDROG-RXN:NIL	2K_ADIPATE_m_p4_GC + CO_A_m_p4_GC + NAD_m_p4_GC --> CARBON_DIOXIDE_m_p4_GC + GLUTARYL_COA_m_p4_GC + NADH_m_p4_GC				lysine degradation II	0	0	1000	0			{'notes': '{\'notes\': \'{\\\'notes\\\': \\\'{\\\\\\\'notes\\\\\\\': "{\\\\\\\'STATUS\\\\\\\': [\\\\\\\'NA\\\\\\\'], \\\\\\\'GENE ASSOCIATION\\\\\\\': [\\\\\\\'\\\\\\\'], \\\\\\\'PROTEIN ASSOCIATION\\\\\\\': [\\\\\\\'\\\\\\\'], \\\\\\\'GENERIC\\\\\\\': [\\\\\\\'false\\\\\\\'], \\\\\\\'SCORE\\\\\\\': [\\\\\\\'NA\\\\\\\'], \\\\\\\'PROTEIN CLASS\\\\\\\': [\\\\\\\'NIL\\\\\\\'], \\\\\\\'HOLE\\\\\\\': [\\\\\\\'true\\\\\\\'], \\\\\\\'TYPE\\\\\\\': [\\\\\\\'small\\\\\\\']}"}\\\'}\'}'}
2_KETO_ADIPATE_DEHYDROG_RXN_m_p4_MC	2-KETO-ADIPATE-DEHYDROG-RXN:NIL	2K_ADIPATE_m_p4_MC + CO_A_m_p4_MC + NAD_m_p4_MC --> CARBON_DIOXIDE_m_p4_MC + GLUTARYL_COA_m_p4_MC + NADH_m_p4_MC				lysine degradation II	0	0	1000	0			{'notes': '{\'notes\': \'{\\\'notes\\\': \\\'{\\\\\\\'notes\\\\\\\': "{\\\\\\\'STATUS\\\\\\\': [\\\\\\\'NA\\\\\\\'], \\\\\\\'GENE ASSOCIATION\\\\\\\': [\\\\\\\'\\\\\\\'], \\\\\\\'PROTEIN ASSOCIATION\\\\\\\': [\\\\\\\'\\\\\\\'], \\\\\\\'GENERIC\\\\\\\': [\\\\\\\'false\\\\\\\'], \\\\\\\'SCORE\\\\\\\': [\\\\\\\'NA\\\\\\\'], \\\\\\\'PROTEIN CLASS\\\\\\\': [\\\\\\\'NIL\\\\\\\'], \\\\\\\'HOLE\\\\\\\': [\\\\\\\'true\\\\\\\'], \\\\\\\'TYPE\\\\\\\': [\\\\\\\'small\\\\\\\']}"}\\\'}\'}'}
2_KETO_ADIPATE_DEHYDROG_RXN_m_p5_GC	2-KETO-ADIPATE-DEHYDROG-RXN:NIL	2K_ADIPATE_m_p5_GC + CO_A_m_p5_GC + NAD_m_p5_GC --> CARBON_DIOXIDE_m_p5_GC + GLUTARYL_COA_m_p5_GC + NADH_m_p5_GC				lysine degradation II	0	0	1000	0			{'notes': '{\'notes\': \'{\\\'notes\\\': \\\'{\\\\\\\'notes\\\\\\\': "{\\\\\\\'STATUS\\\\\\\': [\\\\\\\'NA\\\\\\\'], \\\\\\\'GENE ASSOCIATION\\\\\\\': [\\\\\\\'\\\\\\\'], \\\\\\\'PROTEIN ASSOCIATION\\\\\\\': [\\\\\\\'\\\\\\\'], \\\\\\\'GENERIC\\\\\\\': [\\\\\\\'false\\\\\\\'], \\\\\\\'SCORE\\\\\\\': [\\\\\\\'NA\\\\\\\'], \\\\\\\'PROTEIN CLASS\\\\\\\': [\\\\\\\'NIL\\\\\\\'], \\\\\\\'HOLE\\\\\\\': [\\\\\\\'true\\\\\\\'], \\\\\\\'TYPE\\\\\\\': [\\\\\\\'small\\\\\\\']}"}\\\'}\'}'}
2_KETO_ADIPATE_DEHYDROG_RXN_m_p5_MC	2-KETO-ADIPATE-DEHYDROG-RXN:NIL	2K_ADIPATE_m_p5_MC + CO_A_m_p5_MC + NAD_m_p5_MC --> CARBON_DIOXIDE_m_p5_MC + GLUTARYL_COA_m_p5_MC + NADH_m_p5_MC				lysine degradation II	0	0	1000	0			{'notes': '{\'notes\': \'{\\\'notes\\\': \\\'{\\\\\\\'notes\\\\\\\': "{\\\\\\\'STATUS\\\\\\\': [\\\\\\\'NA\\\\\\\'], \\\\\\\'GENE ASSOCIATION\\\\\\\': [\\\\\\\'\\\\\\\'], \\\\\\\'PROTEIN ASSOCIATION\\\\\\\': [\\\\\\\'\\\\\\\'], \\\\\\\'GENERIC\\\\\\\': [\\\\\\\'false\\\\\\\'], \\\\\\\'SCORE\\\\\\\': [\\\\\\\'NA\\\\\\\'], \\\\\\\'PROTEIN CLASS\\\\\\\': [\\\\\\\'NIL\\\\\\\'], \\\\\\\'HOLE\\\\\\\': [\\\\\\\'true\\\\\\\'], \\\\\\\'TYPE\\\\\\\': [\\\\\\\'small\\\\\\\']}"}\\\'}\'}'}
2_KETO_ADIPATE_DEHYDROG_RXN_m_p6_GC	2-KETO-ADIPATE-DEHYDROG-RXN:NIL	2K_ADIPATE_m_p6_GC + CO_A_m_p6_GC + NAD_m_p6_GC --> CARBON_DIOXIDE_m_p6_GC + GLUTARYL_COA_m_p6_GC + NADH_m_p6_GC				lysine degradation II	0	0	1000	0			{'notes': '{\'notes\': \'{\\\'notes\\\': \\\'{\\\\\\\'notes\\\\\\\': "{\\\\\\\'STATUS\\\\\\\': [\\\\\\\'NA\\\\\\\'], \\\\\\\'GENE ASSOCIATION\\\\\\\': [\\\\\\\'\\\\\\\'], \\\\\\\'PROTEIN ASSOCIATION\\\\\\\': [\\\\\\\'\\\\\\\'], \\\\\\\'GENERIC\\\\\\\': [\\\\\\\'false\\\\\\\'], \\\\\\\'SCORE\\\\\\\': [\\\\\\\'NA\\\\\\\'], \\\\\\\'PROTEIN CLASS\\\\\\\': [\\\\\\\'NIL\\\\\\\'], \\\\\\\'HOLE\\\\\\\': [\\\\\\\'true\\\\\\\'], \\\\\\\'TYPE\\\\\\\': [\\\\\\\'small\\\\\\\']}"}\\\'}\'}'}
2_KETO_ADIPATE_DEHYDROG_RXN_m_p6_MC	2-KETO-ADIPATE-DEHYDROG-RXN:NIL	2K_ADIPATE_m_p6_MC + CO_A_m_p6_MC + NAD_m_p6_MC --> CARBON_DIOXIDE_m_p6_MC + GLUTARYL_COA_m_p6_MC + NADH_m_p6_MC				lysine degradation II	0	0	1000	0			{'notes': '{\'notes\': \'{\\\'notes\\\': \\\'{\\\\\\\'notes\\\\\\\': "{\\\\\\\'STATUS\\\\\\\': [\\\\\\\'NA\\\\\\\'], \\\\\\\'GENE ASSOCIATION\\\\\\\': [\\\\\\\'\\\\\\\'], \\\\\\\'PROTEIN ASSOCIATION\\\\\\\': [\\\\\\\'\\\\\\\'], \\\\\\\'GENERIC\\\\\\\': [\\\\\\\'false\\\\\\\'], \\\\\\\'SCORE\\\\\\\': [\\\\\\\'NA\\\\\\\'], \\\\\\\'PROTEIN CLASS\\\\\\\': [\\\\\\\'NIL\\\\\\\'], \\\\\\\'HOLE\\\\\\\': [\\\\\\\'true\\\\\\\'], \\\\\\\'TYPE\\\\\\\': [\\\\\\\'small\\\\\\\']}"}\\\'}\'}'}
2_METHYLACYL_COA_DEHYDROGENASE_RXN_m_p1_GC	2-METHYLACYL-COA-DEHYDROGENASE-RXN:2-methylacyl-CoA dehydrogenase	2_METHYL_BUTYRYL_COA_m_p1_GC + UBIQUINONE_mi_p1_GC --> CPD_1083_m_p1_GC + UBIQUINOL_mi_p1_GC					0	0	1000	0			{'notes': '{\'notes\': \'{\\\'notes\\\': \\\'{\\\\\\\'notes\\\\\\\': "{\\\\\\\'STATUS\\\\\\\': [\\\\\\\'NA\\\\\\\'], \\\\\\\'GENE ASSOCIATION\\\\\\\': [\\\\\\\'\\\\\\\'], \\\\\\\'PROTEIN ASSOCIATION\\\\\\\': [\\\\\\\'\\\\\\\'], \\\\\\\'GENERIC\\\\\\\': [\\\\\\\'false\\\\\\\'], \\\\\\\'SCORE\\\\\\\': [\\\\\\\'NA\\\\\\\'], \\\\\\\'PROTEIN CLASS\\\\\\\': [\\\\\\\'1.3.99.12\\\\\\\'], \\\\\\\'HOLE\\\\\\\': [\\\\\\\'true\\\\\\\'], \\\\\\\'TYPE\\\\\\\': [\\\\\\\'small\\\\\\\']}"}\\\'}\'}'}
2_METHYLACYL_COA_DEHYDROGENASE_RXN_m_p1_MC	2-METHYLACYL-COA-DEHYDROGENASE-RXN:2-methylacyl-CoA dehydrogenase	2_METHYL_BUTYRYL_COA_m_p1_MC + UBIQUINONE_mi_p1_MC --> CPD_1083_m_p1_MC + UBIQUINOL_mi_p1_MC					0	0	1000	0			{'notes': '{\'notes\': \'{\\\'notes\\\': \\\'{\\\\\\\'notes\\\\\\\': "{\\\\\\\'STATUS\\\\\\\': [\\\\\\\'NA\\\\\\\'], \\\\\\\'GENE ASSOCIATION\\\\\\\': [\\\\\\\'\\\\\\\'], \\\\\\\'PROTEIN ASSOCIATION\\\\\\\': [\\\\\\\'\\\\\\\'], \\\\\\\'GENERIC\\\\\\\': [\\\\\\\'false\\\\\\\'], \\\\\\\'SCORE\\\\\\\': [\\\\\\\'NA\\\\\\\'], \\\\\\\'PROTEIN CLASS\\\\\\\': [\\\\\\\'1.3.99.12\\\\\\\'], \\\\\\\'HOLE\\\\\\\': [\\\\\\\'true\\\\\\\'], \\\\\\\'TYPE\\\\\\\': [\\\\\\\'small\\\\\\\']}"}\\\'}\'}'}
2_METHYLACYL_COA_DEHYDROGENASE_RXN_m_p2_GC	2-METHYLACYL-COA-DEHYDROGENASE-RXN:2-methylacyl-CoA dehydrogenase	2_METHYL_BUTYRYL_COA_m_p2_GC + UBIQUINONE_mi_p2_GC --> CPD_1083_m_p2_GC + UBIQUINOL_mi_p2_GC					0	0	1000	0			{'notes': '{\'notes\': \'{\\\'notes\\\': \\\'{\\\\\\\'notes\\\\\\\': "{\\\\\\\'STATUS\\\\\\\': [\\\\\\\'NA\\\\\\\'], \\\\\\\'GENE ASSOCIATION\\\\\\\': [\\\\\\\'\\\\\\\'], \\\\\\\'PROTEIN ASSOCIATION\\\\\\\': [\\\\\\\'\\\\\\\'], \\\\\\\'GENERIC\\\\\\\': [\\\\\\\'false\\\\\\\'], \\\\\\\'SCORE\\\\\\\': [\\\\\\\'NA\\\\\\\'], \\\\\\\'PROTEIN CLASS\\\\\\\': [\\\\\\\'1.3.99.12\\\\\\\'], \\\\\\\'HOLE\\\\\\\': [\\\\\\\'true\\\\\\\'], \\\\\\\'TYPE\\\\\\\': [\\\\\\\'small\\\\\\\']}"}\\\'}\'}'}
2_METHYLACYL_COA_DEHYDROGENASE_RXN_m_p2_MC	2-METHYLACYL-COA-DEHYDROGENASE-RXN:2-methylacyl-CoA dehydrogenase	2_METHYL_BUTYRYL_COA_m_p2_MC + UBIQUINONE_mi_p2_MC --> CPD_1083_m_p2_MC + UBIQUINOL_mi_p2_MC					0	0	1000	0			{'notes': '{\'notes\': \'{\\\'notes\\\': \\\'{\\\\\\\'notes\\\\\\\': "{\\\\\\\'STATUS\\\\\\\': [\\\\\\\'NA\\\\\\\'], \\\\\\\'GENE ASSOCIATION\\\\\\\': [\\\\\\\'\\\\\\\'], \\\\\\\'PROTEIN ASSOCIATION\\\\\\\': [\\\\\\\'\\\\\\\'], \\\\\\\'GENERIC\\\\\\\': [\\\\\\\'false\\\\\\\'], \\\\\\\'SCORE\\\\\\\': [\\\\\\\'NA\\\\\\\'], \\\\\\\'PROTEIN CLASS\\\\\\\': [\\\\\\\'1.3.99.12\\\\\\\'], \\\\\\\'HOLE\\\\\\\': [\\\\\\\'true\\\\\\\'], \\\\\\\'TYPE\\\\\\\': [\\\\\\\'small\\\\\\\']}"}\\\'}\'}'}
2_METHYLACYL_COA_DEHYDROGENASE_RXN_m_p3_GC	2-METHYLACYL-COA-DEHYDROGENASE-RXN:2-methylacyl-CoA dehydrogenase	2_METHYL_BUTYRYL_COA_m_p3_GC + UBIQUINONE_mi_p3_GC --> CPD_1083_m_p3_GC + UBIQUINOL_mi_p3_GC					0	0	1000	0			{'notes': '{\'notes\': \'{\\\'notes\\\': \\\'{\\\\\\\'notes\\\\\\\': "{\\\\\\\'STATUS\\\\\\\': [\\\\\\\'NA\\\\\\\'], \\\\\\\'GENE ASSOCIATION\\\\\\\': [\\\\\\\'\\\\\\\'], \\\\\\\'PROTEIN ASSOCIATION\\\\\\\': [\\\\\\\'\\\\\\\'], \\\\\\\'GENERIC\\\\\\\': [\\\\\\\'false\\\\\\\'], \\\\\\\'SCORE\\\\\\\': [\\\\\\\'NA\\\\\\\'], \\\\\\\'PROTEIN CLASS\\\\\\\': [\\\\\\\'1.3.99.12\\\\\\\'], \\\\\\\'HOLE\\\\\\\': [\\\\\\\'true\\\\\\\'], \\\\\\\'TYPE\\\\\\\': [\\\\\\\'small\\\\\\\']}"}\\\'}\'}'}
2_METHYLACYL_COA_DEHYDROGENASE_RXN_m_p3_MC	2-METHYLACYL-COA-DEHYDROGENASE-RXN:2-methylacyl-CoA dehydrogenase	2_METHYL_BUTYRYL_COA_m_p3_MC + UBIQUINONE_mi_p3_MC --> CPD_1083_m_p3_MC + UBIQUINOL_mi_p3_MC					0	0	1000	0			{'notes': '{\'notes\': \'{\\\'notes\\\': \\\'{\\\\\\\'notes\\\\\\\': "{\\\\\\\'STATUS\\\\\\\': [\\\\\\\'NA\\\\\\\'], \\\\\\\'GENE ASSOCIATION\\\\\\\': [\\\\\\\'\\\\\\\'], \\\\\\\'PROTEIN ASSOCIATION\\\\\\\': [\\\\\\\'\\\\\\\'], \\\\\\\'GENERIC\\\\\\\': [\\\\\\\'false\\\\\\\'], \\\\\\\'SCORE\\\\\\\': [\\\\\\\'NA\\\\\\\'], \\\\\\\'PROTEIN CLASS\\\\\\\': [\\\\\\\'1.3.99.12\\\\\\\'], \\\\\\\'HOLE\\\\\\\': [\\\\\\\'true\\\\\\\'], \\\\\\\'TYPE\\\\\\\': [\\\\\\\'small\\\\\\\']}"}\\\'}\'}'}
2_METHYLACYL_COA_DEHYDROGENASE_RXN_m_p4_GC	2-METHYLACYL-COA-DEHYDROGENASE-RXN:2-methylacyl-CoA dehydrogenase	2_METHYL_BUTYRYL_COA_m_p4_GC + UBIQUINONE_mi_p4_GC --> CPD_1083_m_p4_GC + UBIQUINOL_mi_p4_GC					0	0	1000	0			{'notes': '{\'notes\': \'{\\\'notes\\\': \\\'{\\\\\\\'notes\\\\\\\': "{\\\\\\\'STATUS\\\\\\\': [\\\\\\\'NA\\\\\\\'], \\\\\\\'GENE ASSOCIATION\\\\\\\': [\\\\\\\'\\\\\\\'], \\\\\\\'PROTEIN ASSOCIATION\\\\\\\': [\\\\\\\'\\\\\\\'], \\\\\\\'GENERIC\\\\\\\': [\\\\\\\'false\\\\\\\'], \\\\\\\'SCORE\\\\\\\': [\\\\\\\'NA\\\\\\\'], \\\\\\\'PROTEIN CLASS\\\\\\\': [\\\\\\\'1.3.99.12\\\\\\\'], \\\\\\\'HOLE\\\\\\\': [\\\\\\\'true\\\\\\\'], \\\\\\\'TYPE\\\\\\\': [\\\\\\\'small\\\\\\\']}"}\\\'}\'}'}
2_METHYLACYL_COA_DEHYDROGENASE_RXN_m_p4_MC	2-METHYLACYL-COA-DEHYDROGENASE-RXN:2-methylacyl-CoA dehydrogenase	2_METHYL_BUTYRYL_COA_m_p4_MC + UBIQUINONE_mi_p4_MC --> CPD_1083_m_p4_MC + UBIQUINOL_mi_p4_MC					0	0	1000	0			{'notes': '{\'notes\': \'{\\\'notes\\\': \\\'{\\\\\\\'notes\\\\\\\': "{\\\\\\\'STATUS\\\\\\\': [\\\\\\\'NA\\\\\\\'], \\\\\\\'GENE ASSOCIATION\\\\\\\': [\\\\\\\'\\\\\\\'], \\\\\\\'PROTEIN ASSOCIATION\\\\\\\': [\\\\\\\'\\\\\\\'], \\\\\\\'GENERIC\\\\\\\': [\\\\\\\'false\\\\\\\'], \\\\\\\'SCORE\\\\\\\': [\\\\\\\'NA\\\\\\\'], \\\\\\\'PROTEIN CLASS\\\\\\\': [\\\\\\\'1.3.99.12\\\\\\\'], \\\\\\\'HOLE\\\\\\\': [\\\\\\\'true\\\\\\\'], \\\\\\\'TYPE\\\\\\\': [\\\\\\\'small\\\\\\\']}"}\\\'}\'}'}
2_METHYLACYL_COA_DEHYDROGENASE_RXN_m_p5_GC	2-METHYLACYL-COA-DEHYDROGENASE-RXN:2-methylacyl-CoA dehydrogenase	2_METHYL_BUTYRYL_COA_m_p5_GC + UBIQUINONE_mi_p5_GC --> CPD_1083_m_p5_GC + UBIQUINOL_mi_p5_GC					0	0	1000	0			{'notes': '{\'notes\': \'{\\\'notes\\\': \\\'{\\\\\\\'notes\\\\\\\': "{\\\\\\\'STATUS\\\\\\\': [\\\\\\\'NA\\\\\\\'], \\\\\\\'GENE ASSOCIATION\\\\\\\': [\\\\\\\'\\\\\\\'], \\\\\\\'PROTEIN ASSOCIATION\\\\\\\': [\\\\\\\'\\\\\\\'], \\\\\\\'GENERIC\\\\\\\': [\\\\\\\'false\\\\\\\'], \\\\\\\'SCORE\\\\\\\': [\\\\\\\'NA\\\\\\\'], \\\\\\\'PROTEIN CLASS\\\\\\\': [\\\\\\\'1.3.99.12\\\\\\\'], \\\\\\\'HOLE\\\\\\\': [\\\\\\\'true\\\\\\\'], \\\\\\\'TYPE\\\\\\\': [\\\\\\\'small\\\\\\\']}"}\\\'}\'}'}
2_METHYLACYL_COA_DEHYDROGENASE_RXN_m_p5_MC	2-METHYLACYL-COA-DEHYDROGENASE-RXN:2-methylacyl-CoA dehydrogenase	2_METHYL_BUTYRYL_COA_m_p5_MC + UBIQUINONE_mi_p5_MC --> CPD_1083_m_p5_MC + UBIQUINOL_mi_p5_MC					0	0	1000	0			{'notes': '{\'notes\': \'{\\\'notes\\\': \\\'{\\\\\\\'notes\\\\\\\': "{\\\\\\\'STATUS\\\\\\\': [\\\\\\\'NA\\\\\\\'], \\\\\\\'GENE ASSOCIATION\\\\\\\': [\\\\\\\'\\\\\\\'], \\\\\\\'PROTEIN ASSOCIATION\\\\\\\': [\\\\\\\'\\\\\\\'], \\\\\\\'GENERIC\\\\\\\': [\\\\\\\'false\\\\\\\'], \\\\\\\'SCORE\\\\\\\': [\\\\\\\'NA\\\\\\\'], \\\\\\\'PROTEIN CLASS\\\\\\\': [\\\\\\\'1.3.99.12\\\\\\\'], \\\\\\\'HOLE\\\\\\\': [\\\\\\\'true\\\\\\\'], \\\\\\\'TYPE\\\\\\\': [\\\\\\\'small\\\\\\\']}"}\\\'}\'}'}
2_METHYLACYL_COA_DEHYDROGENASE_RXN_m_p6_GC	2-METHYLACYL-COA-DEHYDROGENASE-RXN:2-methylacyl-CoA dehydrogenase	2_METHYL_BUTYRYL_COA_m_p6_GC + UBIQUINONE_mi_p6_GC --> CPD_1083_m_p6_GC + UBIQUINOL_mi_p6_GC					0	0	1000	0			{'notes': '{\'notes\': \'{\\\'notes\\\': \\\'{\\\\\\\'notes\\\\\\\': "{\\\\\\\'STATUS\\\\\\\': [\\\\\\\'NA\\\\\\\'], \\\\\\\'GENE ASSOCIATION\\\\\\\': [\\\\\\\'\\\\\\\'], \\\\\\\'PROTEIN ASSOCIATION\\\\\\\': [\\\\\\\'\\\\\\\'], \\\\\\\'GENERIC\\\\\\\': [\\\\\\\'false\\\\\\\'], \\\\\\\'SCORE\\\\\\\': [\\\\\\\'NA\\\\\\\'], \\\\\\\'PROTEIN CLASS\\\\\\\': [\\\\\\\'1.3.99.12\\\\\\\'], \\\\\\\'HOLE\\\\\\\': [\\\\\\\'true\\\\\\\'], \\\\\\\'TYPE\\\\\\\': [\\\\\\\'small\\\\\\\']}"}\\\'}\'}'}
2_METHYLACYL_COA_DEHYDROGENASE_RXN_m_p6_MC	2-METHYLACYL-COA-DEHYDROGENASE-RXN:2-methylacyl-CoA dehydrogenase	2_METHYL_BUTYRYL_COA_m_p6_MC + UBIQUINONE_mi_p6_MC --> CPD_1083_m_p6_MC + UBIQUINOL_mi_p6_MC					0	0	1000	0			{'notes': '{\'notes\': \'{\\\'notes\\\': \\\'{\\\\\\\'notes\\\\\\\': "{\\\\\\\'STATUS\\\\\\\': [\\\\\\\'NA\\\\\\\'], \\\\\\\'GENE ASSOCIATION\\\\\\\': [\\\\\\\'\\\\\\\'], \\\\\\\'PROTEIN ASSOCIATION\\\\\\\': [\\\\\\\'\\\\\\\'], \\\\\\\'GENERIC\\\\\\\': [\\\\\\\'false\\\\\\\'], \\\\\\\'SCORE\\\\\\\': [\\\\\\\'NA\\\\\\\'], \\\\\\\'PROTEIN CLASS\\\\\\\': [\\\\\\\'1.3.99.12\\\\\\\'], \\\\\\\'HOLE\\\\\\\': [\\\\\\\'true\\\\\\\'], \\\\\\\'TYPE\\\\\\\': [\\\\\\\'small\\\\\\\']}"}\\\'}\'}'}
2_METHYL_3_HYDROXY_BUTYRYL_COA_mc_p1_GC	2-METHYL-3-HYDROXY-BUTYRYL-COA_mc	2_METHYL_3_HYDROXY_BUTYRYL_COA_m_p1_GC <=> 2_METHYL_3_HYDROXY_BUTYRYL_COA_c_p1_GC					1	-1000	1000	0			{'notes': '{\'notes\': \'{\\\'notes\\\': \\\'{\\\\\\\'notes\\\\\\\': "{\\\\\\\'STATUS\\\\\\\': [\\\\\\\'NA\\\\\\\'], \\\\\\\'GENE ASSOCIATION\\\\\\\': [\\\\\\\'\\\\\\\'], \\\\\\\'PROTEIN ASSOCIATION\\\\\\\': [\\\\\\\'\\\\\\\'], \\\\\\\'GENERIC\\\\\\\': [\\\\\\\'false\\\\\\\'], \\\\\\\'SCORE\\\\\\\': [\\\\\\\'NA\\\\\\\'], \\\\\\\'PROTEIN CLASS\\\\\\\': [\\\\\\\'NA\\\\\\\'], \\\\\\\'HOLE\\\\\\\': [\\\\\\\'true\\\\\\\'], \\\\\\\'TYPE\\\\\\\': [\\\\\\\'small\\\\\\\']}"}\\\'}\'}'}
2_METHYL_3_HYDROXY_BUTYRYL_COA_mc_p1_MC	2-METHYL-3-HYDROXY-BUTYRYL-COA_mc	2_METHYL_3_HYDROXY_BUTYRYL_COA_m_p1_MC <=> 2_METHYL_3_HYDROXY_BUTYRYL_COA_c_p1_MC					1	-1000	1000	0			{'notes': '{\'notes\': \'{\\\'notes\\\': \\\'{\\\\\\\'notes\\\\\\\': "{\\\\\\\'STATUS\\\\\\\': [\\\\\\\'NA\\\\\\\'], \\\\\\\'GENE ASSOCIATION\\\\\\\': [\\\\\\\'\\\\\\\'], \\\\\\\'PROTEIN ASSOCIATION\\\\\\\': [\\\\\\\'\\\\\\\'], \\\\\\\'GENERIC\\\\\\\': [\\\\\\\'false\\\\\\\'], \\\\\\\'SCORE\\\\\\\': [\\\\\\\'NA\\\\\\\'], \\\\\\\'PROTEIN CLASS\\\\\\\': [\\\\\\\'NA\\\\\\\'], \\\\\\\'HOLE\\\\\\\': [\\\\\\\'true\\\\\\\'], \\\\\\\'TYPE\\\\\\\': [\\\\\\\'small\\\\\\\']}"}\\\'}\'}'}
2_METHYL_3_HYDROXY_BUTYRYL_COA_mc_p2_GC	2-METHYL-3-HYDROXY-BUTYRYL-COA_mc	2_METHYL_3_HYDROXY_BUTYRYL_COA_m_p2_GC <=> 2_METHYL_3_HYDROXY_BUTYRYL_COA_c_p2_GC					1	-1000	1000	0			{'notes': '{\'notes\': \'{\\\'notes\\\': \\\'{\\\\\\\'notes\\\\\\\': "{\\\\\\\'STATUS\\\\\\\': [\\\\\\\'NA\\\\\\\'], \\\\\\\'GENE ASSOCIATION\\\\\\\': [\\\\\\\'\\\\\\\'], \\\\\\\'PROTEIN ASSOCIATION\\\\\\\': [\\\\\\\'\\\\\\\'], \\\\\\\'GENERIC\\\\\\\': [\\\\\\\'false\\\\\\\'], \\\\\\\'SCORE\\\\\\\': [\\\\\\\'NA\\\\\\\'], \\\\\\\'PROTEIN CLASS\\\\\\\': [\\\\\\\'NA\\\\\\\'], \\\\\\\'HOLE\\\\\\\': [\\\\\\\'true\\\\\\\'], \\\\\\\'TYPE\\\\\\\': [\\\\\\\'small\\\\\\\']}"}\\\'}\'}'}
2_METHYL_3_HYDROXY_BUTYRYL_COA_mc_p2_MC	2-METHYL-3-HYDROXY-BUTYRYL-COA_mc	2_METHYL_3_HYDROXY_BUTYRYL_COA_m_p2_MC <=> 2_METHYL_3_HYDROXY_BUTYRYL_COA_c_p2_MC					1	-1000	1000	0			{'notes': '{\'notes\': \'{\\\'notes\\\': \\\'{\\\\\\\'notes\\\\\\\': "{\\\\\\\'STATUS\\\\\\\': [\\\\\\\'NA\\\\\\\'], \\\\\\\'GENE ASSOCIATION\\\\\\\': [\\\\\\\'\\\\\\\'], \\\\\\\'PROTEIN ASSOCIATION\\\\\\\': [\\\\\\\'\\\\\\\'], \\\\\\\'GENERIC\\\\\\\': [\\\\\\\'false\\\\\\\'], \\\\\\\'SCORE\\\\\\\': [\\\\\\\'NA\\\\\\\'], \\\\\\\'PROTEIN CLASS\\\\\\\': [\\\\\\\'NA\\\\\\\'], \\\\\\\'HOLE\\\\\\\': [\\\\\\\'true\\\\\\\'], \\\\\\\'TYPE\\\\\\\': [\\\\\\\'small\\\\\\\']}"}\\\'}\'}'}
2_METHYL_3_HYDROXY_BUTYRYL_COA_mc_p3_GC	2-METHYL-3-HYDROXY-BUTYRYL-COA_mc	2_METHYL_3_HYDROXY_BUTYRYL_COA_m_p3_GC <=> 2_METHYL_3_HYDROXY_BUTYRYL_COA_c_p3_GC					1	-1000	1000	0			{'notes': '{\'notes\': \'{\\\'notes\\\': \\\'{\\\\\\\'notes\\\\\\\': "{\\\\\\\'STATUS\\\\\\\': [\\\\\\\'NA\\\\\\\'], \\\\\\\'GENE ASSOCIATION\\\\\\\': [\\\\\\\'\\\\\\\'], \\\\\\\'PROTEIN ASSOCIATION\\\\\\\': [\\\\\\\'\\\\\\\'], \\\\\\\'GENERIC\\\\\\\': [\\\\\\\'false\\\\\\\'], \\\\\\\'SCORE\\\\\\\': [\\\\\\\'NA\\\\\\\'], \\\\\\\'PROTEIN CLASS\\\\\\\': [\\\\\\\'NA\\\\\\\'], \\\\\\\'HOLE\\\\\\\': [\\\\\\\'true\\\\\\\'], \\\\\\\'TYPE\\\\\\\': [\\\\\\\'small\\\\\\\']}"}\\\'}\'}'}
2_METHYL_3_HYDROXY_BUTYRYL_COA_mc_p3_MC	2-METHYL-3-HYDROXY-BUTYRYL-COA_mc	2_METHYL_3_HYDROXY_BUTYRYL_COA_m_p3_MC <=> 2_METHYL_3_HYDROXY_BUTYRYL_COA_c_p3_MC					1	-1000	1000	0			{'notes': '{\'notes\': \'{\\\'notes\\\': \\\'{\\\\\\\'notes\\\\\\\': "{\\\\\\\'STATUS\\\\\\\': [\\\\\\\'NA\\\\\\\'], \\\\\\\'GENE ASSOCIATION\\\\\\\': [\\\\\\\'\\\\\\\'], \\\\\\\'PROTEIN ASSOCIATION\\\\\\\': [\\\\\\\'\\\\\\\'], \\\\\\\'GENERIC\\\\\\\': [\\\\\\\'false\\\\\\\'], \\\\\\\'SCORE\\\\\\\': [\\\\\\\'NA\\\\\\\'], \\\\\\\'PROTEIN CLASS\\\\\\\': [\\\\\\\'NA\\\\\\\'], \\\\\\\'HOLE\\\\\\\': [\\\\\\\'true\\\\\\\'], \\\\\\\'TYPE\\\\\\\': [\\\\\\\'small\\\\\\\']}"}\\\'}\'}'}
2_METHYL_3_HYDROXY_BUTYRYL_COA_mc_p4_GC	2-METHYL-3-HYDROXY-BUTYRYL-COA_mc	2_METHYL_3_HYDROXY_BUTYRYL_COA_m_p4_GC <=> 2_METHYL_3_HYDROXY_BUTYRYL_COA_c_p4_GC					1	-1000	1000	0			{'notes': '{\'notes\': \'{\\\'notes\\\': \\\'{\\\\\\\'notes\\\\\\\': "{\\\\\\\'STATUS\\\\\\\': [\\\\\\\'NA\\\\\\\'], \\\\\\\'GENE ASSOCIATION\\\\\\\': [\\\\\\\'\\\\\\\'], \\\\\\\'PROTEIN ASSOCIATION\\\\\\\': [\\\\\\\'\\\\\\\'], \\\\\\\'GENERIC\\\\\\\': [\\\\\\\'false\\\\\\\'], \\\\\\\'SCORE\\\\\\\': [\\\\\\\'NA\\\\\\\'], \\\\\\\'PROTEIN CLASS\\\\\\\': [\\\\\\\'NA\\\\\\\'], \\\\\\\'HOLE\\\\\\\': [\\\\\\\'true\\\\\\\'], \\\\\\\'TYPE\\\\\\\': [\\\\\\\'small\\\\\\\']}"}\\\'}\'}'}
2_METHYL_3_HYDROXY_BUTYRYL_COA_mc_p4_MC	2-METHYL-3-HYDROXY-BUTYRYL-COA_mc	2_METHYL_3_HYDROXY_BUTYRYL_COA_m_p4_MC <=> 2_METHYL_3_HYDROXY_BUTYRYL_COA_c_p4_MC					1	-1000	1000	0			{'notes': '{\'notes\': \'{\\\'notes\\\': \\\'{\\\\\\\'notes\\\\\\\': "{\\\\\\\'STATUS\\\\\\\': [\\\\\\\'NA\\\\\\\'], \\\\\\\'GENE ASSOCIATION\\\\\\\': [\\\\\\\'\\\\\\\'], \\\\\\\'PROTEIN ASSOCIATION\\\\\\\': [\\\\\\\'\\\\\\\'], \\\\\\\'GENERIC\\\\\\\': [\\\\\\\'false\\\\\\\'], \\\\\\\'SCORE\\\\\\\': [\\\\\\\'NA\\\\\\\'], \\\\\\\'PROTEIN CLASS\\\\\\\': [\\\\\\\'NA\\\\\\\'], \\\\\\\'HOLE\\\\\\\': [\\\\\\\'true\\\\\\\'], \\\\\\\'TYPE\\\\\\\': [\\\\\\\'small\\\\\\\']}"}\\\'}\'}'}
2_METHYL_3_HYDROXY_BUTYRYL_COA_mc_p5_GC	2-METHYL-3-HYDROXY-BUTYRYL-COA_mc	2_METHYL_3_HYDROXY_BUTYRYL_COA_m_p5_GC <=> 2_METHYL_3_HYDROXY_BUTYRYL_COA_c_p5_GC					1	-1000	1000	0			{'notes': '{\'notes\': \'{\\\'notes\\\': \\\'{\\\\\\\'notes\\\\\\\': "{\\\\\\\'STATUS\\\\\\\': [\\\\\\\'NA\\\\\\\'], \\\\\\\'GENE ASSOCIATION\\\\\\\': [\\\\\\\'\\\\\\\'], \\\\\\\'PROTEIN ASSOCIATION\\\\\\\': [\\\\\\\'\\\\\\\'], \\\\\\\'GENERIC\\\\\\\': [\\\\\\\'false\\\\\\\'], \\\\\\\'SCORE\\\\\\\': [\\\\\\\'NA\\\\\\\'], \\\\\\\'PROTEIN CLASS\\\\\\\': [\\\\\\\'NA\\\\\\\'], \\\\\\\'HOLE\\\\\\\': [\\\\\\\'true\\\\\\\'], \\\\\\\'TYPE\\\\\\\': [\\\\\\\'small\\\\\\\']}"}\\\'}\'}'}
2_METHYL_3_HYDROXY_BUTYRYL_COA_mc_p5_MC	2-METHYL-3-HYDROXY-BUTYRYL-COA_mc	2_METHYL_3_HYDROXY_BUTYRYL_COA_m_p5_MC <=> 2_METHYL_3_HYDROXY_BUTYRYL_COA_c_p5_MC					1	-1000	1000	0			{'notes': '{\'notes\': \'{\\\'notes\\\': \\\'{\\\\\\\'notes\\\\\\\': "{\\\\\\\'STATUS\\\\\\\': [\\\\\\\'NA\\\\\\\'], \\\\\\\'GENE ASSOCIATION\\\\\\\': [\\\\\\\'\\\\\\\'], \\\\\\\'PROTEIN ASSOCIATION\\\\\\\': [\\\\\\\'\\\\\\\'], \\\\\\\'GENERIC\\\\\\\': [\\\\\\\'false\\\\\\\'], \\\\\\\'SCORE\\\\\\\': [\\\\\\\'NA\\\\\\\'], \\\\\\\'PROTEIN CLASS\\\\\\\': [\\\\\\\'NA\\\\\\\'], \\\\\\\'HOLE\\\\\\\': [\\\\\\\'true\\\\\\\'], \\\\\\\'TYPE\\\\\\\': [\\\\\\\'small\\\\\\\']}"}\\\'}\'}'}
2_METHYL_3_HYDROXY_BUTYRYL_COA_mc_p6_GC	2-METHYL-3-HYDROXY-BUTYRYL-COA_mc	2_METHYL_3_HYDROXY_BUTYRYL_COA_m_p6_GC <=> 2_METHYL_3_HYDROXY_BUTYRYL_COA_c_p6_GC					1	-1000	1000	0			{'notes': '{\'notes\': \'{\\\'notes\\\': \\\'{\\\\\\\'notes\\\\\\\': "{\\\\\\\'STATUS\\\\\\\': [\\\\\\\'NA\\\\\\\'], \\\\\\\'GENE ASSOCIATION\\\\\\\': [\\\\\\\'\\\\\\\'], \\\\\\\'PROTEIN ASSOCIATION\\\\\\\': [\\\\\\\'\\\\\\\'], \\\\\\\'GENERIC\\\\\\\': [\\\\\\\'false\\\\\\\'], \\\\\\\'SCORE\\\\\\\': [\\\\\\\'NA\\\\\\\'], \\\\\\\'PROTEIN CLASS\\\\\\\': [\\\\\\\'NA\\\\\\\'], \\\\\\\'HOLE\\\\\\\': [\\\\\\\'true\\\\\\\'], \\\\\\\'TYPE\\\\\\\': [\\\\\\\'small\\\\\\\']}"}\\\'}\'}'}
2_METHYL_3_HYDROXY_BUTYRYL_COA_mc_p6_MC	2-METHYL-3-HYDROXY-BUTYRYL-COA_mc	2_METHYL_3_HYDROXY_BUTYRYL_COA_m_p6_MC <=> 2_METHYL_3_HYDROXY_BUTYRYL_COA_c_p6_MC					1	-1000	1000	0			{'notes': '{\'notes\': \'{\\\'notes\\\': \\\'{\\\\\\\'notes\\\\\\\': "{\\\\\\\'STATUS\\\\\\\': [\\\\\\\'NA\\\\\\\'], \\\\\\\'GENE ASSOCIATION\\\\\\\': [\\\\\\\'\\\\\\\'], \\\\\\\'PROTEIN ASSOCIATION\\\\\\\': [\\\\\\\'\\\\\\\'], \\\\\\\'GENERIC\\\\\\\': [\\\\\\\'false\\\\\\\'], \\\\\\\'SCORE\\\\\\\': [\\\\\\\'NA\\\\\\\'], \\\\\\\'PROTEIN CLASS\\\\\\\': [\\\\\\\'NA\\\\\\\'], \\\\\\\'HOLE\\\\\\\': [\\\\\\\'true\\\\\\\'], \\\\\\\'TYPE\\\\\\\': [\\\\\\\'small\\\\\\\']}"}\\\'}\'}'}
2_METHYL_3_HYDROXY_BUTYRYL_COA_xc_p1_GC	2-METHYL-3-HYDROXY-BUTYRYL-COA_xc	2_METHYL_3_HYDROXY_BUTYRYL_COA_x_p1_GC <=> 2_METHYL_3_HYDROXY_BUTYRYL_COA_c_p1_GC					1	-1000	1000	0			{'notes': '{\'notes\': \'{\\\'notes\\\': \\\'{\\\\\\\'notes\\\\\\\': "{\\\\\\\'STATUS\\\\\\\': [\\\\\\\'NA\\\\\\\'], \\\\\\\'GENE ASSOCIATION\\\\\\\': [\\\\\\\'\\\\\\\'], \\\\\\\'PROTEIN ASSOCIATION\\\\\\\': [\\\\\\\'\\\\\\\'], \\\\\\\'GENERIC\\\\\\\': [\\\\\\\'false\\\\\\\'], \\\\\\\'SCORE\\\\\\\': [\\\\\\\'NA\\\\\\\'], \\\\\\\'PROTEIN CLASS\\\\\\\': [\\\\\\\'NA\\\\\\\'], \\\\\\\'HOLE\\\\\\\': [\\\\\\\'true\\\\\\\'], \\\\\\\'TYPE\\\\\\\': [\\\\\\\'small\\\\\\\']}"}\\\'}\'}'}
2_METHYL_3_HYDROXY_BUTYRYL_COA_xc_p1_MC	2-METHYL-3-HYDROXY-BUTYRYL-COA_xc	2_METHYL_3_HYDROXY_BUTYRYL_COA_x_p1_MC <=> 2_METHYL_3_HYDROXY_BUTYRYL_COA_c_p1_MC					1	-1000	1000	0			{'notes': '{\'notes\': \'{\\\'notes\\\': \\\'{\\\\\\\'notes\\\\\\\': "{\\\\\\\'STATUS\\\\\\\': [\\\\\\\'NA\\\\\\\'], \\\\\\\'GENE ASSOCIATION\\\\\\\': [\\\\\\\'\\\\\\\'], \\\\\\\'PROTEIN ASSOCIATION\\\\\\\': [\\\\\\\'\\\\\\\'], \\\\\\\'GENERIC\\\\\\\': [\\\\\\\'false\\\\\\\'], \\\\\\\'SCORE\\\\\\\': [\\\\\\\'NA\\\\\\\'], \\\\\\\'PROTEIN CLASS\\\\\\\': [\\\\\\\'NA\\\\\\\'], \\\\\\\'HOLE\\\\\\\': [\\\\\\\'true\\\\\\\'], \\\\\\\'TYPE\\\\\\\': [\\\\\\\'small\\\\\\\']}"}\\\'}\'}'}
2_METHYL_3_HYDROXY_BUTYRYL_COA_xc_p2_GC	2-METHYL-3-HYDROXY-BUTYRYL-COA_xc	2_METHYL_3_HYDROXY_BUTYRYL_COA_x_p2_GC <=> 2_METHYL_3_HYDROXY_BUTYRYL_COA_c_p2_GC					1	-1000	1000	0			{'notes': '{\'notes\': \'{\\\'notes\\\': \\\'{\\\\\\\'notes\\\\\\\': "{\\\\\\\'STATUS\\\\\\\': [\\\\\\\'NA\\\\\\\'], \\\\\\\'GENE ASSOCIATION\\\\\\\': [\\\\\\\'\\\\\\\'], \\\\\\\'PROTEIN ASSOCIATION\\\\\\\': [\\\\\\\'\\\\\\\'], \\\\\\\'GENERIC\\\\\\\': [\\\\\\\'false\\\\\\\'], \\\\\\\'SCORE\\\\\\\': [\\\\\\\'NA\\\\\\\'], \\\\\\\'PROTEIN CLASS\\\\\\\': [\\\\\\\'NA\\\\\\\'], \\\\\\\'HOLE\\\\\\\': [\\\\\\\'true\\\\\\\'], \\\\\\\'TYPE\\\\\\\': [\\\\\\\'small\\\\\\\']}"}\\\'}\'}'}
2_METHYL_3_HYDROXY_BUTYRYL_COA_xc_p2_MC	2-METHYL-3-HYDROXY-BUTYRYL-COA_xc	2_METHYL_3_HYDROXY_BUTYRYL_COA_x_p2_MC <=> 2_METHYL_3_HYDROXY_BUTYRYL_COA_c_p2_MC					1	-1000	1000	0			{'notes': '{\'notes\': \'{\\\'notes\\\': \\\'{\\\\\\\'notes\\\\\\\': "{\\\\\\\'STATUS\\\\\\\': [\\\\\\\'NA\\\\\\\'], \\\\\\\'GENE ASSOCIATION\\\\\\\': [\\\\\\\'\\\\\\\'], \\\\\\\'PROTEIN ASSOCIATION\\\\\\\': [\\\\\\\'\\\\\\\'], \\\\\\\'GENERIC\\\\\\\': [\\\\\\\'false\\\\\\\'], \\\\\\\'SCORE\\\\\\\': [\\\\\\\'NA\\\\\\\'], \\\\\\\'PROTEIN CLASS\\\\\\\': [\\\\\\\'NA\\\\\\\'], \\\\\\\'HOLE\\\\\\\': [\\\\\\\'true\\\\\\\'], \\\\\\\'TYPE\\\\\\\': [\\\\\\\'small\\\\\\\']}"}\\\'}\'}'}
2_METHYL_3_HYDROXY_BUTYRYL_COA_xc_p3_GC	2-METHYL-3-HYDROXY-BUTYRYL-COA_xc	2_METHYL_3_HYDROXY_BUTYRYL_COA_x_p3_GC <=> 2_METHYL_3_HYDROXY_BUTYRYL_COA_c_p3_GC					1	-1000	1000	0			{'notes': '{\'notes\': \'{\\\'notes\\\': \\\'{\\\\\\\'notes\\\\\\\': "{\\\\\\\'STATUS\\\\\\\': [\\\\\\\'NA\\\\\\\'], \\\\\\\'GENE ASSOCIATION\\\\\\\': [\\\\\\\'\\\\\\\'], \\\\\\\'PROTEIN ASSOCIATION\\\\\\\': [\\\\\\\'\\\\\\\'], \\\\\\\'GENERIC\\\\\\\': [\\\\\\\'false\\\\\\\'], \\\\\\\'SCORE\\\\\\\': [\\\\\\\'NA\\\\\\\'], \\\\\\\'PROTEIN CLASS\\\\\\\': [\\\\\\\'NA\\\\\\\'], \\\\\\\'HOLE\\\\\\\': [\\\\\\\'true\\\\\\\'], \\\\\\\'TYPE\\\\\\\': [\\\\\\\'small\\\\\\\']}"}\\\'}\'}'}
2_METHYL_3_HYDROXY_BUTYRYL_COA_xc_p3_MC	2-METHYL-3-HYDROXY-BUTYRYL-COA_xc	2_METHYL_3_HYDROXY_BUTYRYL_COA_x_p3_MC <=> 2_METHYL_3_HYDROXY_BUTYRYL_COA_c_p3_MC					1	-1000	1000	0			{'notes': '{\'notes\': \'{\\\'notes\\\': \\\'{\\\\\\\'notes\\\\\\\': "{\\\\\\\'STATUS\\\\\\\': [\\\\\\\'NA\\\\\\\'], \\\\\\\'GENE ASSOCIATION\\\\\\\': [\\\\\\\'\\\\\\\'], \\\\\\\'PROTEIN ASSOCIATION\\\\\\\': [\\\\\\\'\\\\\\\'], \\\\\\\'GENERIC\\\\\\\': [\\\\\\\'false\\\\\\\'], \\\\\\\'SCORE\\\\\\\': [\\\\\\\'NA\\\\\\\'], \\\\\\\'PROTEIN CLASS\\\\\\\': [\\\\\\\'NA\\\\\\\'], \\\\\\\'HOLE\\\\\\\': [\\\\\\\'true\\\\\\\'], \\\\\\\'TYPE\\\\\\\': [\\\\\\\'small\\\\\\\']}"}\\\'}\'}'}
2_METHYL_3_HYDROXY_BUTYRYL_COA_xc_p4_GC	2-METHYL-3-HYDROXY-BUTYRYL-COA_xc	2_METHYL_3_HYDROXY_BUTYRYL_COA_x_p4_GC <=> 2_METHYL_3_HYDROXY_BUTYRYL_COA_c_p4_GC					1	-1000	1000	0			{'notes': '{\'notes\': \'{\\\'notes\\\': \\\'{\\\\\\\'notes\\\\\\\': "{\\\\\\\'STATUS\\\\\\\': [\\\\\\\'NA\\\\\\\'], \\\\\\\'GENE ASSOCIATION\\\\\\\': [\\\\\\\'\\\\\\\'], \\\\\\\'PROTEIN ASSOCIATION\\\\\\\': [\\\\\\\'\\\\\\\'], \\\\\\\'GENERIC\\\\\\\': [\\\\\\\'false\\\\\\\'], \\\\\\\'SCORE\\\\\\\': [\\\\\\\'NA\\\\\\\'], \\\\\\\'PROTEIN CLASS\\\\\\\': [\\\\\\\'NA\\\\\\\'], \\\\\\\'HOLE\\\\\\\': [\\\\\\\'true\\\\\\\'], \\\\\\\'TYPE\\\\\\\': [\\\\\\\'small\\\\\\\']}"}\\\'}\'}'}
2_METHYL_3_HYDROXY_BUTYRYL_COA_xc_p4_MC	2-METHYL-3-HYDROXY-BUTYRYL-COA_xc	2_METHYL_3_HYDROXY_BUTYRYL_COA_x_p4_MC <=> 2_METHYL_3_HYDROXY_BUTYRYL_COA_c_p4_MC					1	-1000	1000	0			{'notes': '{\'notes\': \'{\\\'notes\\\': \\\'{\\\\\\\'notes\\\\\\\': "{\\\\\\\'STATUS\\\\\\\': [\\\\\\\'NA\\\\\\\'], \\\\\\\'GENE ASSOCIATION\\\\\\\': [\\\\\\\'\\\\\\\'], \\\\\\\'PROTEIN ASSOCIATION\\\\\\\': [\\\\\\\'\\\\\\\'], \\\\\\\'GENERIC\\\\\\\': [\\\\\\\'false\\\\\\\'], \\\\\\\'SCORE\\\\\\\': [\\\\\\\'NA\\\\\\\'], \\\\\\\'PROTEIN CLASS\\\\\\\': [\\\\\\\'NA\\\\\\\'], \\\\\\\'HOLE\\\\\\\': [\\\\\\\'true\\\\\\\'], \\\\\\\'TYPE\\\\\\\': [\\\\\\\'small\\\\\\\']}"}\\\'}\'}'}
2_METHYL_3_HYDROXY_BUTYRYL_COA_xc_p5_GC	2-METHYL-3-HYDROXY-BUTYRYL-COA_xc	2_METHYL_3_HYDROXY_BUTYRYL_COA_x_p5_GC <=> 2_METHYL_3_HYDROXY_BUTYRYL_COA_c_p5_GC					1	-1000	1000	0			{'notes': '{\'notes\': \'{\\\'notes\\\': \\\'{\\\\\\\'notes\\\\\\\': "{\\\\\\\'STATUS\\\\\\\': [\\\\\\\'NA\\\\\\\'], \\\\\\\'GENE ASSOCIATION\\\\\\\': [\\\\\\\'\\\\\\\'], \\\\\\\'PROTEIN ASSOCIATION\\\\\\\': [\\\\\\\'\\\\\\\'], \\\\\\\'GENERIC\\\\\\\': [\\\\\\\'false\\\\\\\'], \\\\\\\'SCORE\\\\\\\': [\\\\\\\'NA\\\\\\\'], \\\\\\\'PROTEIN CLASS\\\\\\\': [\\\\\\\'NA\\\\\\\'], \\\\\\\'HOLE\\\\\\\': [\\\\\\\'true\\\\\\\'], \\\\\\\'TYPE\\\\\\\': [\\\\\\\'small\\\\\\\']}"}\\\'}\'}'}
2_METHYL_3_HYDROXY_BUTYRYL_COA_xc_p5_MC	2-METHYL-3-HYDROXY-BUTYRYL-COA_xc	2_METHYL_3_HYDROXY_BUTYRYL_COA_x_p5_MC <=> 2_METHYL_3_HYDROXY_BUTYRYL_COA_c_p5_MC					1	-1000	1000	0			{'notes': '{\'notes\': \'{\\\'notes\\\': \\\'{\\\\\\\'notes\\\\\\\': "{\\\\\\\'STATUS\\\\\\\': [\\\\\\\'NA\\\\\\\'], \\\\\\\'GENE ASSOCIATION\\\\\\\': [\\\\\\\'\\\\\\\'], \\\\\\\'PROTEIN ASSOCIATION\\\\\\\': [\\\\\\\'\\\\\\\'], \\\\\\\'GENERIC\\\\\\\': [\\\\\\\'false\\\\\\\'], \\\\\\\'SCORE\\\\\\\': [\\\\\\\'NA\\\\\\\'], \\\\\\\'PROTEIN CLASS\\\\\\\': [\\\\\\\'NA\\\\\\\'], \\\\\\\'HOLE\\\\\\\': [\\\\\\\'true\\\\\\\'], \\\\\\\'TYPE\\\\\\\': [\\\\\\\'small\\\\\\\']}"}\\\'}\'}'}
2_METHYL_3_HYDROXY_BUTYRYL_COA_xc_p6_GC	2-METHYL-3-HYDROXY-BUTYRYL-COA_xc	2_METHYL_3_HYDROXY_BUTYRYL_COA_x_p6_GC <=> 2_METHYL_3_HYDROXY_BUTYRYL_COA_c_p6_GC					1	-1000	1000	0			{'notes': '{\'notes\': \'{\\\'notes\\\': \\\'{\\\\\\\'notes\\\\\\\': "{\\\\\\\'STATUS\\\\\\\': [\\\\\\\'NA\\\\\\\'], \\\\\\\'GENE ASSOCIATION\\\\\\\': [\\\\\\\'\\\\\\\'], \\\\\\\'PROTEIN ASSOCIATION\\\\\\\': [\\\\\\\'\\\\\\\'], \\\\\\\'GENERIC\\\\\\\': [\\\\\\\'false\\\\\\\'], \\\\\\\'SCORE\\\\\\\': [\\\\\\\'NA\\\\\\\'], \\\\\\\'PROTEIN CLASS\\\\\\\': [\\\\\\\'NA\\\\\\\'], \\\\\\\'HOLE\\\\\\\': [\\\\\\\'true\\\\\\\'], \\\\\\\'TYPE\\\\\\\': [\\\\\\\'small\\\\\\\']}"}\\\'}\'}'}
2_METHYL_3_HYDROXY_BUTYRYL_COA_xc_p6_MC	2-METHYL-3-HYDROXY-BUTYRYL-COA_xc	2_METHYL_3_HYDROXY_BUTYRYL_COA_x_p6_MC <=> 2_METHYL_3_HYDROXY_BUTYRYL_COA_c_p6_MC					1	-1000	1000	0			{'notes': '{\'notes\': \'{\\\'notes\\\': \\\'{\\\\\\\'notes\\\\\\\': "{\\\\\\\'STATUS\\\\\\\': [\\\\\\\'NA\\\\\\\'], \\\\\\\'GENE ASSOCIATION\\\\\\\': [\\\\\\\'\\\\\\\'], \\\\\\\'PROTEIN ASSOCIATION\\\\\\\': [\\\\\\\'\\\\\\\'], \\\\\\\'GENERIC\\\\\\\': [\\\\\\\'false\\\\\\\'], \\\\\\\'SCORE\\\\\\\': [\\\\\\\'NA\\\\\\\'], \\\\\\\'PROTEIN CLASS\\\\\\\': [\\\\\\\'NA\\\\\\\'], \\\\\\\'HOLE\\\\\\\': [\\\\\\\'true\\\\\\\'], \\\\\\\'TYPE\\\\\\\': [\\\\\\\'small\\\\\\\']}"}\\\'}\'}'}
2_METHYL_ACETO_ACETYL_COA_mc_p1_GC	2-METHYL-ACETO-ACETYL-COA_mc	2_METHYL_ACETO_ACETYL_COA_m_p1_GC <=> 2_METHYL_ACETO_ACETYL_COA_c_p1_GC					1	-1000	1000	0			{'notes': '{\'notes\': \'{\\\'notes\\\': \\\'{\\\\\\\'notes\\\\\\\': "{\\\\\\\'STATUS\\\\\\\': [\\\\\\\'NA\\\\\\\'], \\\\\\\'GENE ASSOCIATION\\\\\\\': [\\\\\\\'\\\\\\\'], \\\\\\\'PROTEIN ASSOCIATION\\\\\\\': [\\\\\\\'\\\\\\\'], \\\\\\\'GENERIC\\\\\\\': [\\\\\\\'false\\\\\\\'], \\\\\\\'SCORE\\\\\\\': [\\\\\\\'NA\\\\\\\'], \\\\\\\'PROTEIN CLASS\\\\\\\': [\\\\\\\'NA\\\\\\\'], \\\\\\\'HOLE\\\\\\\': [\\\\\\\'true\\\\\\\'], \\\\\\\'TYPE\\\\\\\': [\\\\\\\'small\\\\\\\']}"}\\\'}\'}'}
2_METHYL_ACETO_ACETYL_COA_mc_p1_MC	2-METHYL-ACETO-ACETYL-COA_mc	2_METHYL_ACETO_ACETYL_COA_m_p1_MC <=> 2_METHYL_ACETO_ACETYL_COA_c_p1_MC					1	-1000	1000	0			{'notes': '{\'notes\': \'{\\\'notes\\\': \\\'{\\\\\\\'notes\\\\\\\': "{\\\\\\\'STATUS\\\\\\\': [\\\\\\\'NA\\\\\\\'], \\\\\\\'GENE ASSOCIATION\\\\\\\': [\\\\\\\'\\\\\\\'], \\\\\\\'PROTEIN ASSOCIATION\\\\\\\': [\\\\\\\'\\\\\\\'], \\\\\\\'GENERIC\\\\\\\': [\\\\\\\'false\\\\\\\'], \\\\\\\'SCORE\\\\\\\': [\\\\\\\'NA\\\\\\\'], \\\\\\\'PROTEIN CLASS\\\\\\\': [\\\\\\\'NA\\\\\\\'], \\\\\\\'HOLE\\\\\\\': [\\\\\\\'true\\\\\\\'], \\\\\\\'TYPE\\\\\\\': [\\\\\\\'small\\\\\\\']}"}\\\'}\'}'}
2_METHYL_ACETO_ACETYL_COA_mc_p2_GC	2-METHYL-ACETO-ACETYL-COA_mc	2_METHYL_ACETO_ACETYL_COA_m_p2_GC <=> 2_METHYL_ACETO_ACETYL_COA_c_p2_GC					1	-1000	1000	0			{'notes': '{\'notes\': \'{\\\'notes\\\': \\\'{\\\\\\\'notes\\\\\\\': "{\\\\\\\'STATUS\\\\\\\': [\\\\\\\'NA\\\\\\\'], \\\\\\\'GENE ASSOCIATION\\\\\\\': [\\\\\\\'\\\\\\\'], \\\\\\\'PROTEIN ASSOCIATION\\\\\\\': [\\\\\\\'\\\\\\\'], \\\\\\\'GENERIC\\\\\\\': [\\\\\\\'false\\\\\\\'], \\\\\\\'SCORE\\\\\\\': [\\\\\\\'NA\\\\\\\'], \\\\\\\'PROTEIN CLASS\\\\\\\': [\\\\\\\'NA\\\\\\\'], \\\\\\\'HOLE\\\\\\\': [\\\\\\\'true\\\\\\\'], \\\\\\\'TYPE\\\\\\\': [\\\\\\\'small\\\\\\\']}"}\\\'}\'}'}
2_METHYL_ACETO_ACETYL_COA_mc_p2_MC	2-METHYL-ACETO-ACETYL-COA_mc	2_METHYL_ACETO_ACETYL_COA_m_p2_MC <=> 2_METHYL_ACETO_ACETYL_COA_c_p2_MC					1	-1000	1000	0			{'notes': '{\'notes\': \'{\\\'notes\\\': \\\'{\\\\\\\'notes\\\\\\\': "{\\\\\\\'STATUS\\\\\\\': [\\\\\\\'NA\\\\\\\'], \\\\\\\'GENE ASSOCIATION\\\\\\\': [\\\\\\\'\\\\\\\'], \\\\\\\'PROTEIN ASSOCIATION\\\\\\\': [\\\\\\\'\\\\\\\'], \\\\\\\'GENERIC\\\\\\\': [\\\\\\\'false\\\\\\\'], \\\\\\\'SCORE\\\\\\\': [\\\\\\\'NA\\\\\\\'], \\\\\\\'PROTEIN CLASS\\\\\\\': [\\\\\\\'NA\\\\\\\'], \\\\\\\'HOLE\\\\\\\': [\\\\\\\'true\\\\\\\'], \\\\\\\'TYPE\\\\\\\': [\\\\\\\'small\\\\\\\']}"}\\\'}\'}'}
2_METHYL_ACETO_ACETYL_COA_mc_p3_GC	2-METHYL-ACETO-ACETYL-COA_mc	2_METHYL_ACETO_ACETYL_COA_m_p3_GC <=> 2_METHYL_ACETO_ACETYL_COA_c_p3_GC					1	-1000	1000	0			{'notes': '{\'notes\': \'{\\\'notes\\\': \\\'{\\\\\\\'notes\\\\\\\': "{\\\\\\\'STATUS\\\\\\\': [\\\\\\\'NA\\\\\\\'], \\\\\\\'GENE ASSOCIATION\\\\\\\': [\\\\\\\'\\\\\\\'], \\\\\\\'PROTEIN ASSOCIATION\\\\\\\': [\\\\\\\'\\\\\\\'], \\\\\\\'GENERIC\\\\\\\': [\\\\\\\'false\\\\\\\'], \\\\\\\'SCORE\\\\\\\': [\\\\\\\'NA\\\\\\\'], \\\\\\\'PROTEIN CLASS\\\\\\\': [\\\\\\\'NA\\\\\\\'], \\\\\\\'HOLE\\\\\\\': [\\\\\\\'true\\\\\\\'], \\\\\\\'TYPE\\\\\\\': [\\\\\\\'small\\\\\\\']}"}\\\'}\'}'}
2_METHYL_ACETO_ACETYL_COA_mc_p3_MC	2-METHYL-ACETO-ACETYL-COA_mc	2_METHYL_ACETO_ACETYL_COA_m_p3_MC <=> 2_METHYL_ACETO_ACETYL_COA_c_p3_MC					1	-1000	1000	0			{'notes': '{\'notes\': \'{\\\'notes\\\': \\\'{\\\\\\\'notes\\\\\\\': "{\\\\\\\'STATUS\\\\\\\': [\\\\\\\'NA\\\\\\\'], \\\\\\\'GENE ASSOCIATION\\\\\\\': [\\\\\\\'\\\\\\\'], \\\\\\\'PROTEIN ASSOCIATION\\\\\\\': [\\\\\\\'\\\\\\\'], \\\\\\\'GENERIC\\\\\\\': [\\\\\\\'false\\\\\\\'], \\\\\\\'SCORE\\\\\\\': [\\\\\\\'NA\\\\\\\'], \\\\\\\'PROTEIN CLASS\\\\\\\': [\\\\\\\'NA\\\\\\\'], \\\\\\\'HOLE\\\\\\\': [\\\\\\\'true\\\\\\\'], \\\\\\\'TYPE\\\\\\\': [\\\\\\\'small\\\\\\\']}"}\\\'}\'}'}
2_METHYL_ACETO_ACETYL_COA_mc_p4_GC	2-METHYL-ACETO-ACETYL-COA_mc	2_METHYL_ACETO_ACETYL_COA_m_p4_GC <=> 2_METHYL_ACETO_ACETYL_COA_c_p4_GC					1	-1000	1000	0			{'notes': '{\'notes\': \'{\\\'notes\\\': \\\'{\\\\\\\'notes\\\\\\\': "{\\\\\\\'STATUS\\\\\\\': [\\\\\\\'NA\\\\\\\'], \\\\\\\'GENE ASSOCIATION\\\\\\\': [\\\\\\\'\\\\\\\'], \\\\\\\'PROTEIN ASSOCIATION\\\\\\\': [\\\\\\\'\\\\\\\'], \\\\\\\'GENERIC\\\\\\\': [\\\\\\\'false\\\\\\\'], \\\\\\\'SCORE\\\\\\\': [\\\\\\\'NA\\\\\\\'], \\\\\\\'PROTEIN CLASS\\\\\\\': [\\\\\\\'NA\\\\\\\'], \\\\\\\'HOLE\\\\\\\': [\\\\\\\'true\\\\\\\'], \\\\\\\'TYPE\\\\\\\': [\\\\\\\'small\\\\\\\']}"}\\\'}\'}'}
2_METHYL_ACETO_ACETYL_COA_mc_p4_MC	2-METHYL-ACETO-ACETYL-COA_mc	2_METHYL_ACETO_ACETYL_COA_m_p4_MC <=> 2_METHYL_ACETO_ACETYL_COA_c_p4_MC					1	-1000	1000	0			{'notes': '{\'notes\': \'{\\\'notes\\\': \\\'{\\\\\\\'notes\\\\\\\': "{\\\\\\\'STATUS\\\\\\\': [\\\\\\\'NA\\\\\\\'], \\\\\\\'GENE ASSOCIATION\\\\\\\': [\\\\\\\'\\\\\\\'], \\\\\\\'PROTEIN ASSOCIATION\\\\\\\': [\\\\\\\'\\\\\\\'], \\\\\\\'GENERIC\\\\\\\': [\\\\\\\'false\\\\\\\'], \\\\\\\'SCORE\\\\\\\': [\\\\\\\'NA\\\\\\\'], \\\\\\\'PROTEIN CLASS\\\\\\\': [\\\\\\\'NA\\\\\\\'], \\\\\\\'HOLE\\\\\\\': [\\\\\\\'true\\\\\\\'], \\\\\\\'TYPE\\\\\\\': [\\\\\\\'small\\\\\\\']}"}\\\'}\'}'}
2_METHYL_ACETO_ACETYL_COA_mc_p5_GC	2-METHYL-ACETO-ACETYL-COA_mc	2_METHYL_ACETO_ACETYL_COA_m_p5_GC <=> 2_METHYL_ACETO_ACETYL_COA_c_p5_GC					1	-1000	1000	0			{'notes': '{\'notes\': \'{\\\'notes\\\': \\\'{\\\\\\\'notes\\\\\\\': "{\\\\\\\'STATUS\\\\\\\': [\\\\\\\'NA\\\\\\\'], \\\\\\\'GENE ASSOCIATION\\\\\\\': [\\\\\\\'\\\\\\\'], \\\\\\\'PROTEIN ASSOCIATION\\\\\\\': [\\\\\\\'\\\\\\\'], \\\\\\\'GENERIC\\\\\\\': [\\\\\\\'false\\\\\\\'], \\\\\\\'SCORE\\\\\\\': [\\\\\\\'NA\\\\\\\'], \\\\\\\'PROTEIN CLASS\\\\\\\': [\\\\\\\'NA\\\\\\\'], \\\\\\\'HOLE\\\\\\\': [\\\\\\\'true\\\\\\\'], \\\\\\\'TYPE\\\\\\\': [\\\\\\\'small\\\\\\\']}"}\\\'}\'}'}
2_METHYL_ACETO_ACETYL_COA_mc_p5_MC	2-METHYL-ACETO-ACETYL-COA_mc	2_METHYL_ACETO_ACETYL_COA_m_p5_MC <=> 2_METHYL_ACETO_ACETYL_COA_c_p5_MC					1	-1000	1000	0			{'notes': '{\'notes\': \'{\\\'notes\\\': \\\'{\\\\\\\'notes\\\\\\\': "{\\\\\\\'STATUS\\\\\\\': [\\\\\\\'NA\\\\\\\'], \\\\\\\'GENE ASSOCIATION\\\\\\\': [\\\\\\\'\\\\\\\'], \\\\\\\'PROTEIN ASSOCIATION\\\\\\\': [\\\\\\\'\\\\\\\'], \\\\\\\'GENERIC\\\\\\\': [\\\\\\\'false\\\\\\\'], \\\\\\\'SCORE\\\\\\\': [\\\\\\\'NA\\\\\\\'], \\\\\\\'PROTEIN CLASS\\\\\\\': [\\\\\\\'NA\\\\\\\'], \\\\\\\'HOLE\\\\\\\': [\\\\\\\'true\\\\\\\'], \\\\\\\'TYPE\\\\\\\': [\\\\\\\'small\\\\\\\']}"}\\\'}\'}'}
2_METHYL_ACETO_ACETYL_COA_mc_p6_GC	2-METHYL-ACETO-ACETYL-COA_mc	2_METHYL_ACETO_ACETYL_COA_m_p6_GC <=> 2_METHYL_ACETO_ACETYL_COA_c_p6_GC					1	-1000	1000	0			{'notes': '{\'notes\': \'{\\\'notes\\\': \\\'{\\\\\\\'notes\\\\\\\': "{\\\\\\\'STATUS\\\\\\\': [\\\\\\\'NA\\\\\\\'], \\\\\\\'GENE ASSOCIATION\\\\\\\': [\\\\\\\'\\\\\\\'], \\\\\\\'PROTEIN ASSOCIATION\\\\\\\': [\\\\\\\'\\\\\\\'], \\\\\\\'GENERIC\\\\\\\': [\\\\\\\'false\\\\\\\'], \\\\\\\'SCORE\\\\\\\': [\\\\\\\'NA\\\\\\\'], \\\\\\\'PROTEIN CLASS\\\\\\\': [\\\\\\\'NA\\\\\\\'], \\\\\\\'HOLE\\\\\\\': [\\\\\\\'true\\\\\\\'], \\\\\\\'TYPE\\\\\\\': [\\\\\\\'small\\\\\\\']}"}\\\'}\'}'}
2_METHYL_ACETO_ACETYL_COA_mc_p6_MC	2-METHYL-ACETO-ACETYL-COA_mc	2_METHYL_ACETO_ACETYL_COA_m_p6_MC <=> 2_METHYL_ACETO_ACETYL_COA_c_p6_MC					1	-1000	1000	0			{'notes': '{\'notes\': \'{\\\'notes\\\': \\\'{\\\\\\\'notes\\\\\\\': "{\\\\\\\'STATUS\\\\\\\': [\\\\\\\'NA\\\\\\\'], \\\\\\\'GENE ASSOCIATION\\\\\\\': [\\\\\\\'\\\\\\\'], \\\\\\\'PROTEIN ASSOCIATION\\\\\\\': [\\\\\\\'\\\\\\\'], \\\\\\\'GENERIC\\\\\\\': [\\\\\\\'false\\\\\\\'], \\\\\\\'SCORE\\\\\\\': [\\\\\\\'NA\\\\\\\'], \\\\\\\'PROTEIN CLASS\\\\\\\': [\\\\\\\'NA\\\\\\\'], \\\\\\\'HOLE\\\\\\\': [\\\\\\\'true\\\\\\\'], \\\\\\\'TYPE\\\\\\\': [\\\\\\\'small\\\\\\\']}"}\\\'}\'}'}
2_METHYL_ACETO_ACETYL_COA_xc_p1_GC	2-METHYL-ACETO-ACETYL-COA_xc	2_METHYL_ACETO_ACETYL_COA_x_p1_GC <=> 2_METHYL_ACETO_ACETYL_COA_c_p1_GC					1	-1000	1000	0			{'notes': '{\'notes\': \'{\\\'notes\\\': \\\'{\\\\\\\'notes\\\\\\\': "{\\\\\\\'STATUS\\\\\\\': [\\\\\\\'NA\\\\\\\'], \\\\\\\'GENE ASSOCIATION\\\\\\\': [\\\\\\\'\\\\\\\'], \\\\\\\'PROTEIN ASSOCIATION\\\\\\\': [\\\\\\\'\\\\\\\'], \\\\\\\'GENERIC\\\\\\\': [\\\\\\\'false\\\\\\\'], \\\\\\\'SCORE\\\\\\\': [\\\\\\\'NA\\\\\\\'], \\\\\\\'PROTEIN CLASS\\\\\\\': [\\\\\\\'NA\\\\\\\'], \\\\\\\'HOLE\\\\\\\': [\\\\\\\'true\\\\\\\'], \\\\\\\'TYPE\\\\\\\': [\\\\\\\'small\\\\\\\']}"}\\\'}\'}'}
2_METHYL_ACETO_ACETYL_COA_xc_p1_MC	2-METHYL-ACETO-ACETYL-COA_xc	2_METHYL_ACETO_ACETYL_COA_x_p1_MC <=> 2_METHYL_ACETO_ACETYL_COA_c_p1_MC					1	-1000	1000	0			{'notes': '{\'notes\': \'{\\\'notes\\\': \\\'{\\\\\\\'notes\\\\\\\': "{\\\\\\\'STATUS\\\\\\\': [\\\\\\\'NA\\\\\\\'], \\\\\\\'GENE ASSOCIATION\\\\\\\': [\\\\\\\'\\\\\\\'], \\\\\\\'PROTEIN ASSOCIATION\\\\\\\': [\\\\\\\'\\\\\\\'], \\\\\\\'GENERIC\\\\\\\': [\\\\\\\'false\\\\\\\'], \\\\\\\'SCORE\\\\\\\': [\\\\\\\'NA\\\\\\\'], \\\\\\\'PROTEIN CLASS\\\\\\\': [\\\\\\\'NA\\\\\\\'], \\\\\\\'HOLE\\\\\\\': [\\\\\\\'true\\\\\\\'], \\\\\\\'TYPE\\\\\\\': [\\\\\\\'small\\\\\\\']}"}\\\'}\'}'}
2_METHYL_ACETO_ACETYL_COA_xc_p2_GC	2-METHYL-ACETO-ACETYL-COA_xc	2_METHYL_ACETO_ACETYL_COA_x_p2_GC <=> 2_METHYL_ACETO_ACETYL_COA_c_p2_GC					1	-1000	1000	0			{'notes': '{\'notes\': \'{\\\'notes\\\': \\\'{\\\\\\\'notes\\\\\\\': "{\\\\\\\'STATUS\\\\\\\': [\\\\\\\'NA\\\\\\\'], \\\\\\\'GENE ASSOCIATION\\\\\\\': [\\\\\\\'\\\\\\\'], \\\\\\\'PROTEIN ASSOCIATION\\\\\\\': [\\\\\\\'\\\\\\\'], \\\\\\\'GENERIC\\\\\\\': [\\\\\\\'false\\\\\\\'], \\\\\\\'SCORE\\\\\\\': [\\\\\\\'NA\\\\\\\'], \\\\\\\'PROTEIN CLASS\\\\\\\': [\\\\\\\'NA\\\\\\\'], \\\\\\\'HOLE\\\\\\\': [\\\\\\\'true\\\\\\\'], \\\\\\\'TYPE\\\\\\\': [\\\\\\\'small\\\\\\\']}"}\\\'}\'}'}
2_METHYL_ACETO_ACETYL_COA_xc_p2_MC	2-METHYL-ACETO-ACETYL-COA_xc	2_METHYL_ACETO_ACETYL_COA_x_p2_MC <=> 2_METHYL_ACETO_ACETYL_COA_c_p2_MC					1	-1000	1000	0			{'notes': '{\'notes\': \'{\\\'notes\\\': \\\'{\\\\\\\'notes\\\\\\\': "{\\\\\\\'STATUS\\\\\\\': [\\\\\\\'NA\\\\\\\'], \\\\\\\'GENE ASSOCIATION\\\\\\\': [\\\\\\\'\\\\\\\'], \\\\\\\'PROTEIN ASSOCIATION\\\\\\\': [\\\\\\\'\\\\\\\'], \\\\\\\'GENERIC\\\\\\\': [\\\\\\\'false\\\\\\\'], \\\\\\\'SCORE\\\\\\\': [\\\\\\\'NA\\\\\\\'], \\\\\\\'PROTEIN CLASS\\\\\\\': [\\\\\\\'NA\\\\\\\'], \\\\\\\'HOLE\\\\\\\': [\\\\\\\'true\\\\\\\'], \\\\\\\'TYPE\\\\\\\': [\\\\\\\'small\\\\\\\']}"}\\\'}\'}'}
2_METHYL_ACETO_ACETYL_COA_xc_p3_GC	2-METHYL-ACETO-ACETYL-COA_xc	2_METHYL_ACETO_ACETYL_COA_x_p3_GC <=> 2_METHYL_ACETO_ACETYL_COA_c_p3_GC					1	-1000	1000	0			{'notes': '{\'notes\': \'{\\\'notes\\\': \\\'{\\\\\\\'notes\\\\\\\': "{\\\\\\\'STATUS\\\\\\\': [\\\\\\\'NA\\\\\\\'], \\\\\\\'GENE ASSOCIATION\\\\\\\': [\\\\\\\'\\\\\\\'], \\\\\\\'PROTEIN ASSOCIATION\\\\\\\': [\\\\\\\'\\\\\\\'], \\\\\\\'GENERIC\\\\\\\': [\\\\\\\'false\\\\\\\'], \\\\\\\'SCORE\\\\\\\': [\\\\\\\'NA\\\\\\\'], \\\\\\\'PROTEIN CLASS\\\\\\\': [\\\\\\\'NA\\\\\\\'], \\\\\\\'HOLE\\\\\\\': [\\\\\\\'true\\\\\\\'], \\\\\\\'TYPE\\\\\\\': [\\\\\\\'small\\\\\\\']}"}\\\'}\'}'}
2_METHYL_ACETO_ACETYL_COA_xc_p3_MC	2-METHYL-ACETO-ACETYL-COA_xc	2_METHYL_ACETO_ACETYL_COA_x_p3_MC <=> 2_METHYL_ACETO_ACETYL_COA_c_p3_MC					1	-1000	1000	0			{'notes': '{\'notes\': \'{\\\'notes\\\': \\\'{\\\\\\\'notes\\\\\\\': "{\\\\\\\'STATUS\\\\\\\': [\\\\\\\'NA\\\\\\\'], \\\\\\\'GENE ASSOCIATION\\\\\\\': [\\\\\\\'\\\\\\\'], \\\\\\\'PROTEIN ASSOCIATION\\\\\\\': [\\\\\\\'\\\\\\\'], \\\\\\\'GENERIC\\\\\\\': [\\\\\\\'false\\\\\\\'], \\\\\\\'SCORE\\\\\\\': [\\\\\\\'NA\\\\\\\'], \\\\\\\'PROTEIN CLASS\\\\\\\': [\\\\\\\'NA\\\\\\\'], \\\\\\\'HOLE\\\\\\\': [\\\\\\\'true\\\\\\\'], \\\\\\\'TYPE\\\\\\\': [\\\\\\\'small\\\\\\\']}"}\\\'}\'}'}
2_METHYL_ACETO_ACETYL_COA_xc_p4_GC	2-METHYL-ACETO-ACETYL-COA_xc	2_METHYL_ACETO_ACETYL_COA_x_p4_GC <=> 2_METHYL_ACETO_ACETYL_COA_c_p4_GC					1	-1000	1000	0			{'notes': '{\'notes\': \'{\\\'notes\\\': \\\'{\\\\\\\'notes\\\\\\\': "{\\\\\\\'STATUS\\\\\\\': [\\\\\\\'NA\\\\\\\'], \\\\\\\'GENE ASSOCIATION\\\\\\\': [\\\\\\\'\\\\\\\'], \\\\\\\'PROTEIN ASSOCIATION\\\\\\\': [\\\\\\\'\\\\\\\'], \\\\\\\'GENERIC\\\\\\\': [\\\\\\\'false\\\\\\\'], \\\\\\\'SCORE\\\\\\\': [\\\\\\\'NA\\\\\\\'], \\\\\\\'PROTEIN CLASS\\\\\\\': [\\\\\\\'NA\\\\\\\'], \\\\\\\'HOLE\\\\\\\': [\\\\\\\'true\\\\\\\'], \\\\\\\'TYPE\\\\\\\': [\\\\\\\'small\\\\\\\']}"}\\\'}\'}'}
2_METHYL_ACETO_ACETYL_COA_xc_p4_MC	2-METHYL-ACETO-ACETYL-COA_xc	2_METHYL_ACETO_ACETYL_COA_x_p4_MC <=> 2_METHYL_ACETO_ACETYL_COA_c_p4_MC					1	-1000	1000	0			{'notes': '{\'notes\': \'{\\\'notes\\\': \\\'{\\\\\\\'notes\\\\\\\': "{\\\\\\\'STATUS\\\\\\\': [\\\\\\\'NA\\\\\\\'], \\\\\\\'GENE ASSOCIATION\\\\\\\': [\\\\\\\'\\\\\\\'], \\\\\\\'PROTEIN ASSOCIATION\\\\\\\': [\\\\\\\'\\\\\\\'], \\\\\\\'GENERIC\\\\\\\': [\\\\\\\'false\\\\\\\'], \\\\\\\'SCORE\\\\\\\': [\\\\\\\'NA\\\\\\\'], \\\\\\\'PROTEIN CLASS\\\\\\\': [\\\\\\\'NA\\\\\\\'], \\\\\\\'HOLE\\\\\\\': [\\\\\\\'true\\\\\\\'], \\\\\\\'TYPE\\\\\\\': [\\\\\\\'small\\\\\\\']}"}\\\'}\'}'}
2_METHYL_ACETO_ACETYL_COA_xc_p5_GC	2-METHYL-ACETO-ACETYL-COA_xc	2_METHYL_ACETO_ACETYL_COA_x_p5_GC <=> 2_METHYL_ACETO_ACETYL_COA_c_p5_GC					1	-1000	1000	0			{'notes': '{\'notes\': \'{\\\'notes\\\': \\\'{\\\\\\\'notes\\\\\\\': "{\\\\\\\'STATUS\\\\\\\': [\\\\\\\'NA\\\\\\\'], \\\\\\\'GENE ASSOCIATION\\\\\\\': [\\\\\\\'\\\\\\\'], \\\\\\\'PROTEIN ASSOCIATION\\\\\\\': [\\\\\\\'\\\\\\\'], \\\\\\\'GENERIC\\\\\\\': [\\\\\\\'false\\\\\\\'], \\\\\\\'SCORE\\\\\\\': [\\\\\\\'NA\\\\\\\'], \\\\\\\'PROTEIN CLASS\\\\\\\': [\\\\\\\'NA\\\\\\\'], \\\\\\\'HOLE\\\\\\\': [\\\\\\\'true\\\\\\\'], \\\\\\\'TYPE\\\\\\\': [\\\\\\\'small\\\\\\\']}"}\\\'}\'}'}
2_METHYL_ACETO_ACETYL_COA_xc_p5_MC	2-METHYL-ACETO-ACETYL-COA_xc	2_METHYL_ACETO_ACETYL_COA_x_p5_MC <=> 2_METHYL_ACETO_ACETYL_COA_c_p5_MC					1	-1000	1000	0			{'notes': '{\'notes\': \'{\\\'notes\\\': \\\'{\\\\\\\'notes\\\\\\\': "{\\\\\\\'STATUS\\\\\\\': [\\\\\\\'NA\\\\\\\'], \\\\\\\'GENE ASSOCIATION\\\\\\\': [\\\\\\\'\\\\\\\'], \\\\\\\'PROTEIN ASSOCIATION\\\\\\\': [\\\\\\\'\\\\\\\'], \\\\\\\'GENERIC\\\\\\\': [\\\\\\\'false\\\\\\\'], \\\\\\\'SCORE\\\\\\\': [\\\\\\\'NA\\\\\\\'], \\\\\\\'PROTEIN CLASS\\\\\\\': [\\\\\\\'NA\\\\\\\'], \\\\\\\'HOLE\\\\\\\': [\\\\\\\'true\\\\\\\'], \\\\\\\'TYPE\\\\\\\': [\\\\\\\'small\\\\\\\']}"}\\\'}\'}'}
2_METHYL_ACETO_ACETYL_COA_xc_p6_GC	2-METHYL-ACETO-ACETYL-COA_xc	2_METHYL_ACETO_ACETYL_COA_x_p6_GC <=> 2_METHYL_ACETO_ACETYL_COA_c_p6_GC					1	-1000	1000	0			{'notes': '{\'notes\': \'{\\\'notes\\\': \\\'{\\\\\\\'notes\\\\\\\': "{\\\\\\\'STATUS\\\\\\\': [\\\\\\\'NA\\\\\\\'], \\\\\\\'GENE ASSOCIATION\\\\\\\': [\\\\\\\'\\\\\\\'], \\\\\\\'PROTEIN ASSOCIATION\\\\\\\': [\\\\\\\'\\\\\\\'], \\\\\\\'GENERIC\\\\\\\': [\\\\\\\'false\\\\\\\'], \\\\\\\'SCORE\\\\\\\': [\\\\\\\'NA\\\\\\\'], \\\\\\\'PROTEIN CLASS\\\\\\\': [\\\\\\\'NA\\\\\\\'], \\\\\\\'HOLE\\\\\\\': [\\\\\\\'true\\\\\\\'], \\\\\\\'TYPE\\\\\\\': [\\\\\\\'small\\\\\\\']}"}\\\'}\'}'}
2_METHYL_ACETO_ACETYL_COA_xc_p6_MC	2-METHYL-ACETO-ACETYL-COA_xc	2_METHYL_ACETO_ACETYL_COA_x_p6_MC <=> 2_METHYL_ACETO_ACETYL_COA_c_p6_MC					1	-1000	1000	0			{'notes': '{\'notes\': \'{\\\'notes\\\': \\\'{\\\\\\\'notes\\\\\\\': "{\\\\\\\'STATUS\\\\\\\': [\\\\\\\'NA\\\\\\\'], \\\\\\\'GENE ASSOCIATION\\\\\\\': [\\\\\\\'\\\\\\\'], \\\\\\\'PROTEIN ASSOCIATION\\\\\\\': [\\\\\\\'\\\\\\\'], \\\\\\\'GENERIC\\\\\\\': [\\\\\\\'false\\\\\\\'], \\\\\\\'SCORE\\\\\\\': [\\\\\\\'NA\\\\\\\'], \\\\\\\'PROTEIN CLASS\\\\\\\': [\\\\\\\'NA\\\\\\\'], \\\\\\\'HOLE\\\\\\\': [\\\\\\\'true\\\\\\\'], \\\\\\\'TYPE\\\\\\\': [\\\\\\\'small\\\\\\\']}"}\\\'}\'}'}
2_PERIOD_1_PERIOD_1_PERIOD_103_RXN_c_p1_GC	2.1.1.103-RXN	0.87 PHOSPHORYL_ETHANOLAMINE_c_p1_GC + S_ADENOSYLMETHIONINE_c_p1_GC + 0.13 aPHOSPHORYL_ETHANOLAMINE_c_p1_GC --> ADENOSYL_HOMO_CYS_c_p1_GC + 0.88 CPD_406_c_p1_GC + 0.01 PROTON_c_p1_GC + 0.12 aCPD_406_c_p1_GC				Choline biosynthesis	0	0	1000	0			{'notes': '{\'notes\': \'{\\\'notes\\\': \\\'{\\\\\\\'notes\\\\\\\': "{\\\\\\\'STATUS\\\\\\\': [\\\\\\\'NA\\\\\\\'], \\\\\\\'GENE ASSOCIATION\\\\\\\': [\\\\\\\'\\\\\\\'], \\\\\\\'PROTEIN ASSOCIATION\\\\\\\': [\\\\\\\'\\\\\\\'], \\\\\\\'GENERIC\\\\\\\': [\\\\\\\'false\\\\\\\'], \\\\\\\'SCORE\\\\\\\': [\\\\\\\'NA\\\\\\\'], \\\\\\\'PROTEIN CLASS\\\\\\\': [\\\\\\\'2.1.1.103\\\\\\\'], \\\\\\\'HOLE\\\\\\\': [\\\\\\\'true\\\\\\\'], \\\\\\\'TYPE\\\\\\\': [\\\\\\\'small\\\\\\\']}"}\\\'}\'}'}
2_PERIOD_1_PERIOD_1_PERIOD_103_RXN_c_p1_MC	2.1.1.103-RXN	0.87 PHOSPHORYL_ETHANOLAMINE_c_p1_MC + S_ADENOSYLMETHIONINE_c_p1_MC + 0.13 aPHOSPHORYL_ETHANOLAMINE_c_p1_MC --> ADENOSYL_HOMO_CYS_c_p1_MC + 0.88 CPD_406_c_p1_MC + 0.01 PROTON_c_p1_MC + 0.12 aCPD_406_c_p1_MC				Choline biosynthesis	0	0	1000	0			{'notes': '{\'notes\': \'{\\\'notes\\\': \\\'{\\\\\\\'notes\\\\\\\': "{\\\\\\\'STATUS\\\\\\\': [\\\\\\\'NA\\\\\\\'], \\\\\\\'GENE ASSOCIATION\\\\\\\': [\\\\\\\'\\\\\\\'], \\\\\\\'PROTEIN ASSOCIATION\\\\\\\': [\\\\\\\'\\\\\\\'], \\\\\\\'GENERIC\\\\\\\': [\\\\\\\'false\\\\\\\'], \\\\\\\'SCORE\\\\\\\': [\\\\\\\'NA\\\\\\\'], \\\\\\\'PROTEIN CLASS\\\\\\\': [\\\\\\\'2.1.1.103\\\\\\\'], \\\\\\\'HOLE\\\\\\\': [\\\\\\\'true\\\\\\\'], \\\\\\\'TYPE\\\\\\\': [\\\\\\\'small\\\\\\\']}"}\\\'}\'}'}
2_PERIOD_1_PERIOD_1_PERIOD_103_RXN_c_p2_GC	2.1.1.103-RXN	0.87 PHOSPHORYL_ETHANOLAMINE_c_p2_GC + S_ADENOSYLMETHIONINE_c_p2_GC + 0.13 aPHOSPHORYL_ETHANOLAMINE_c_p2_GC --> ADENOSYL_HOMO_CYS_c_p2_GC + 0.88 CPD_406_c_p2_GC + 0.01 PROTON_c_p2_GC + 0.12 aCPD_406_c_p2_GC				Choline biosynthesis	0	0	1000	0			{'notes': '{\'notes\': \'{\\\'notes\\\': \\\'{\\\\\\\'notes\\\\\\\': "{\\\\\\\'STATUS\\\\\\\': [\\\\\\\'NA\\\\\\\'], \\\\\\\'GENE ASSOCIATION\\\\\\\': [\\\\\\\'\\\\\\\'], \\\\\\\'PROTEIN ASSOCIATION\\\\\\\': [\\\\\\\'\\\\\\\'], \\\\\\\'GENERIC\\\\\\\': [\\\\\\\'false\\\\\\\'], \\\\\\\'SCORE\\\\\\\': [\\\\\\\'NA\\\\\\\'], \\\\\\\'PROTEIN CLASS\\\\\\\': [\\\\\\\'2.1.1.103\\\\\\\'], \\\\\\\'HOLE\\\\\\\': [\\\\\\\'true\\\\\\\'], \\\\\\\'TYPE\\\\\\\': [\\\\\\\'small\\\\\\\']}"}\\\'}\'}'}
2_PERIOD_1_PERIOD_1_PERIOD_103_RXN_c_p2_MC	2.1.1.103-RXN	0.87 PHOSPHORYL_ETHANOLAMINE_c_p2_MC + S_ADENOSYLMETHIONINE_c_p2_MC + 0.13 aPHOSPHORYL_ETHANOLAMINE_c_p2_MC --> ADENOSYL_HOMO_CYS_c_p2_MC + 0.88 CPD_406_c_p2_MC + 0.01 PROTON_c_p2_MC + 0.12 aCPD_406_c_p2_MC				Choline biosynthesis	0	0	1000	0			{'notes': '{\'notes\': \'{\\\'notes\\\': \\\'{\\\\\\\'notes\\\\\\\': "{\\\\\\\'STATUS\\\\\\\': [\\\\\\\'NA\\\\\\\'], \\\\\\\'GENE ASSOCIATION\\\\\\\': [\\\\\\\'\\\\\\\'], \\\\\\\'PROTEIN ASSOCIATION\\\\\\\': [\\\\\\\'\\\\\\\'], \\\\\\\'GENERIC\\\\\\\': [\\\\\\\'false\\\\\\\'], \\\\\\\'SCORE\\\\\\\': [\\\\\\\'NA\\\\\\\'], \\\\\\\'PROTEIN CLASS\\\\\\\': [\\\\\\\'2.1.1.103\\\\\\\'], \\\\\\\'HOLE\\\\\\\': [\\\\\\\'true\\\\\\\'], \\\\\\\'TYPE\\\\\\\': [\\\\\\\'small\\\\\\\']}"}\\\'}\'}'}
2_PERIOD_1_PERIOD_1_PERIOD_103_RXN_c_p3_GC	2.1.1.103-RXN	0.87 PHOSPHORYL_ETHANOLAMINE_c_p3_GC + S_ADENOSYLMETHIONINE_c_p3_GC + 0.13 aPHOSPHORYL_ETHANOLAMINE_c_p3_GC --> ADENOSYL_HOMO_CYS_c_p3_GC + 0.88 CPD_406_c_p3_GC + 0.01 PROTON_c_p3_GC + 0.12 aCPD_406_c_p3_GC				Choline biosynthesis	0	0	1000	0			{'notes': '{\'notes\': \'{\\\'notes\\\': \\\'{\\\\\\\'notes\\\\\\\': "{\\\\\\\'STATUS\\\\\\\': [\\\\\\\'NA\\\\\\\'], \\\\\\\'GENE ASSOCIATION\\\\\\\': [\\\\\\\'\\\\\\\'], \\\\\\\'PROTEIN ASSOCIATION\\\\\\\': [\\\\\\\'\\\\\\\'], \\\\\\\'GENERIC\\\\\\\': [\\\\\\\'false\\\\\\\'], \\\\\\\'SCORE\\\\\\\': [\\\\\\\'NA\\\\\\\'], \\\\\\\'PROTEIN CLASS\\\\\\\': [\\\\\\\'2.1.1.103\\\\\\\'], \\\\\\\'HOLE\\\\\\\': [\\\\\\\'true\\\\\\\'], \\\\\\\'TYPE\\\\\\\': [\\\\\\\'small\\\\\\\']}"}\\\'}\'}'}
2_PERIOD_1_PERIOD_1_PERIOD_103_RXN_c_p3_MC	2.1.1.103-RXN	0.87 PHOSPHORYL_ETHANOLAMINE_c_p3_MC + S_ADENOSYLMETHIONINE_c_p3_MC + 0.13 aPHOSPHORYL_ETHANOLAMINE_c_p3_MC --> ADENOSYL_HOMO_CYS_c_p3_MC + 0.88 CPD_406_c_p3_MC + 0.01 PROTON_c_p3_MC + 0.12 aCPD_406_c_p3_MC				Choline biosynthesis	0	0	1000	0			{'notes': '{\'notes\': \'{\\\'notes\\\': \\\'{\\\\\\\'notes\\\\\\\': "{\\\\\\\'STATUS\\\\\\\': [\\\\\\\'NA\\\\\\\'], \\\\\\\'GENE ASSOCIATION\\\\\\\': [\\\\\\\'\\\\\\\'], \\\\\\\'PROTEIN ASSOCIATION\\\\\\\': [\\\\\\\'\\\\\\\'], \\\\\\\'GENERIC\\\\\\\': [\\\\\\\'false\\\\\\\'], \\\\\\\'SCORE\\\\\\\': [\\\\\\\'NA\\\\\\\'], \\\\\\\'PROTEIN CLASS\\\\\\\': [\\\\\\\'2.1.1.103\\\\\\\'], \\\\\\\'HOLE\\\\\\\': [\\\\\\\'true\\\\\\\'], \\\\\\\'TYPE\\\\\\\': [\\\\\\\'small\\\\\\\']}"}\\\'}\'}'}
2_PERIOD_1_PERIOD_1_PERIOD_103_RXN_c_p4_GC	2.1.1.103-RXN	0.87 PHOSPHORYL_ETHANOLAMINE_c_p4_GC + S_ADENOSYLMETHIONINE_c_p4_GC + 0.13 aPHOSPHORYL_ETHANOLAMINE_c_p4_GC --> ADENOSYL_HOMO_CYS_c_p4_GC + 0.88 CPD_406_c_p4_GC + 0.01 PROTON_c_p4_GC + 0.12 aCPD_406_c_p4_GC				Choline biosynthesis	0	0	1000	0			{'notes': '{\'notes\': \'{\\\'notes\\\': \\\'{\\\\\\\'notes\\\\\\\': "{\\\\\\\'STATUS\\\\\\\': [\\\\\\\'NA\\\\\\\'], \\\\\\\'GENE ASSOCIATION\\\\\\\': [\\\\\\\'\\\\\\\'], \\\\\\\'PROTEIN ASSOCIATION\\\\\\\': [\\\\\\\'\\\\\\\'], \\\\\\\'GENERIC\\\\\\\': [\\\\\\\'false\\\\\\\'], \\\\\\\'SCORE\\\\\\\': [\\\\\\\'NA\\\\\\\'], \\\\\\\'PROTEIN CLASS\\\\\\\': [\\\\\\\'2.1.1.103\\\\\\\'], \\\\\\\'HOLE\\\\\\\': [\\\\\\\'true\\\\\\\'], \\\\\\\'TYPE\\\\\\\': [\\\\\\\'small\\\\\\\']}"}\\\'}\'}'}
2_PERIOD_1_PERIOD_1_PERIOD_103_RXN_c_p4_MC	2.1.1.103-RXN	0.87 PHOSPHORYL_ETHANOLAMINE_c_p4_MC + S_ADENOSYLMETHIONINE_c_p4_MC + 0.13 aPHOSPHORYL_ETHANOLAMINE_c_p4_MC --> ADENOSYL_HOMO_CYS_c_p4_MC + 0.88 CPD_406_c_p4_MC + 0.01 PROTON_c_p4_MC + 0.12 aCPD_406_c_p4_MC				Choline biosynthesis	0	0	1000	0			{'notes': '{\'notes\': \'{\\\'notes\\\': \\\'{\\\\\\\'notes\\\\\\\': "{\\\\\\\'STATUS\\\\\\\': [\\\\\\\'NA\\\\\\\'], \\\\\\\'GENE ASSOCIATION\\\\\\\': [\\\\\\\'\\\\\\\'], \\\\\\\'PROTEIN ASSOCIATION\\\\\\\': [\\\\\\\'\\\\\\\'], \\\\\\\'GENERIC\\\\\\\': [\\\\\\\'false\\\\\\\'], \\\\\\\'SCORE\\\\\\\': [\\\\\\\'NA\\\\\\\'], \\\\\\\'PROTEIN CLASS\\\\\\\': [\\\\\\\'2.1.1.103\\\\\\\'], \\\\\\\'HOLE\\\\\\\': [\\\\\\\'true\\\\\\\'], \\\\\\\'TYPE\\\\\\\': [\\\\\\\'small\\\\\\\']}"}\\\'}\'}'}
2_PERIOD_1_PERIOD_1_PERIOD_103_RXN_c_p5_GC	2.1.1.103-RXN	0.87 PHOSPHORYL_ETHANOLAMINE_c_p5_GC + S_ADENOSYLMETHIONINE_c_p5_GC + 0.13 aPHOSPHORYL_ETHANOLAMINE_c_p5_GC --> ADENOSYL_HOMO_CYS_c_p5_GC + 0.88 CPD_406_c_p5_GC + 0.01 PROTON_c_p5_GC + 0.12 aCPD_406_c_p5_GC				Choline biosynthesis	0	0	1000	0			{'notes': '{\'notes\': \'{\\\'notes\\\': \\\'{\\\\\\\'notes\\\\\\\': "{\\\\\\\'STATUS\\\\\\\': [\\\\\\\'NA\\\\\\\'], \\\\\\\'GENE ASSOCIATION\\\\\\\': [\\\\\\\'\\\\\\\'], \\\\\\\'PROTEIN ASSOCIATION\\\\\\\': [\\\\\\\'\\\\\\\'], \\\\\\\'GENERIC\\\\\\\': [\\\\\\\'false\\\\\\\'], \\\\\\\'SCORE\\\\\\\': [\\\\\\\'NA\\\\\\\'], \\\\\\\'PROTEIN CLASS\\\\\\\': [\\\\\\\'2.1.1.103\\\\\\\'], \\\\\\\'HOLE\\\\\\\': [\\\\\\\'true\\\\\\\'], \\\\\\\'TYPE\\\\\\\': [\\\\\\\'small\\\\\\\']}"}\\\'}\'}'}
2_PERIOD_1_PERIOD_1_PERIOD_103_RXN_c_p5_MC	2.1.1.103-RXN	0.87 PHOSPHORYL_ETHANOLAMINE_c_p5_MC + S_ADENOSYLMETHIONINE_c_p5_MC + 0.13 aPHOSPHORYL_ETHANOLAMINE_c_p5_MC --> ADENOSYL_HOMO_CYS_c_p5_MC + 0.88 CPD_406_c_p5_MC + 0.01 PROTON_c_p5_MC + 0.12 aCPD_406_c_p5_MC				Choline biosynthesis	0	0	1000	0			{'notes': '{\'notes\': \'{\\\'notes\\\': \\\'{\\\\\\\'notes\\\\\\\': "{\\\\\\\'STATUS\\\\\\\': [\\\\\\\'NA\\\\\\\'], \\\\\\\'GENE ASSOCIATION\\\\\\\': [\\\\\\\'\\\\\\\'], \\\\\\\'PROTEIN ASSOCIATION\\\\\\\': [\\\\\\\'\\\\\\\'], \\\\\\\'GENERIC\\\\\\\': [\\\\\\\'false\\\\\\\'], \\\\\\\'SCORE\\\\\\\': [\\\\\\\'NA\\\\\\\'], \\\\\\\'PROTEIN CLASS\\\\\\\': [\\\\\\\'2.1.1.103\\\\\\\'], \\\\\\\'HOLE\\\\\\\': [\\\\\\\'true\\\\\\\'], \\\\\\\'TYPE\\\\\\\': [\\\\\\\'small\\\\\\\']}"}\\\'}\'}'}
2_PERIOD_1_PERIOD_1_PERIOD_103_RXN_c_p6_GC	2.1.1.103-RXN	0.87 PHOSPHORYL_ETHANOLAMINE_c_p6_GC + S_ADENOSYLMETHIONINE_c_p6_GC + 0.13 aPHOSPHORYL_ETHANOLAMINE_c_p6_GC --> ADENOSYL_HOMO_CYS_c_p6_GC + 0.88 CPD_406_c_p6_GC + 0.01 PROTON_c_p6_GC + 0.12 aCPD_406_c_p6_GC				Choline biosynthesis	0	0	1000	0			{'notes': '{\'notes\': \'{\\\'notes\\\': \\\'{\\\\\\\'notes\\\\\\\': "{\\\\\\\'STATUS\\\\\\\': [\\\\\\\'NA\\\\\\\'], \\\\\\\'GENE ASSOCIATION\\\\\\\': [\\\\\\\'\\\\\\\'], \\\\\\\'PROTEIN ASSOCIATION\\\\\\\': [\\\\\\\'\\\\\\\'], \\\\\\\'GENERIC\\\\\\\': [\\\\\\\'false\\\\\\\'], \\\\\\\'SCORE\\\\\\\': [\\\\\\\'NA\\\\\\\'], \\\\\\\'PROTEIN CLASS\\\\\\\': [\\\\\\\'2.1.1.103\\\\\\\'], \\\\\\\'HOLE\\\\\\\': [\\\\\\\'true\\\\\\\'], \\\\\\\'TYPE\\\\\\\': [\\\\\\\'small\\\\\\\']}"}\\\'}\'}'}
2_PERIOD_1_PERIOD_1_PERIOD_103_RXN_c_p6_MC	2.1.1.103-RXN	0.87 PHOSPHORYL_ETHANOLAMINE_c_p6_MC + S_ADENOSYLMETHIONINE_c_p6_MC + 0.13 aPHOSPHORYL_ETHANOLAMINE_c_p6_MC --> ADENOSYL_HOMO_CYS_c_p6_MC + 0.88 CPD_406_c_p6_MC + 0.01 PROTON_c_p6_MC + 0.12 aCPD_406_c_p6_MC				Choline biosynthesis	0	0	1000	0			{'notes': '{\'notes\': \'{\\\'notes\\\': \\\'{\\\\\\\'notes\\\\\\\': "{\\\\\\\'STATUS\\\\\\\': [\\\\\\\'NA\\\\\\\'], \\\\\\\'GENE ASSOCIATION\\\\\\\': [\\\\\\\'\\\\\\\'], \\\\\\\'PROTEIN ASSOCIATION\\\\\\\': [\\\\\\\'\\\\\\\'], \\\\\\\'GENERIC\\\\\\\': [\\\\\\\'false\\\\\\\'], \\\\\\\'SCORE\\\\\\\': [\\\\\\\'NA\\\\\\\'], \\\\\\\'PROTEIN CLASS\\\\\\\': [\\\\\\\'2.1.1.103\\\\\\\'], \\\\\\\'HOLE\\\\\\\': [\\\\\\\'true\\\\\\\'], \\\\\\\'TYPE\\\\\\\': [\\\\\\\'small\\\\\\\']}"}\\\'}\'}'}
2_PERIOD_3_PERIOD_1_PERIOD_180_RXN_p_p1_GC	2.3.1.180-RXN:Beta-ketoacyl-acyl-carrier-protein synthase III	ACETYL_COA_p_p1_GC + MALONYL_ACP_p_p1_GC + PROTON_p_p1_GC --> Acetoacetyl_ACPs_p_p1_GC + CARBON_DIOXIDE_p_p1_GC + CO_A_p_p1_GC				fatty acid biosynthesis initiation I	0	0	1000	0			{'notes': '{\'notes\': \'{\\\'notes\\\': \\\'{\\\\\\\'notes\\\\\\\': "{\\\\\\\'STATUS\\\\\\\': [\\\\\\\'NA\\\\\\\'], \\\\\\\'GENE ASSOCIATION\\\\\\\': [\\\\\\\'\\\\\\\'], \\\\\\\'PROTEIN ASSOCIATION\\\\\\\': [\\\\\\\'\\\\\\\'], \\\\\\\'GENERIC\\\\\\\': [\\\\\\\'false\\\\\\\'], \\\\\\\'SCORE\\\\\\\': [\\\\\\\'NA\\\\\\\'], \\\\\\\'PROTEIN CLASS\\\\\\\': [\\\\\\\'2.3.1.180\\\\\\\'], \\\\\\\'HOLE\\\\\\\': [\\\\\\\'true\\\\\\\'], \\\\\\\'TYPE\\\\\\\': [\\\\\\\'small\\\\\\\']}"}\\\'}\'}'}
2_PERIOD_3_PERIOD_1_PERIOD_180_RXN_p_p1_MC	2.3.1.180-RXN:Beta-ketoacyl-acyl-carrier-protein synthase III	ACETYL_COA_p_p1_MC + MALONYL_ACP_p_p1_MC + PROTON_p_p1_MC --> Acetoacetyl_ACPs_p_p1_MC + CARBON_DIOXIDE_p_p1_MC + CO_A_p_p1_MC				fatty acid biosynthesis initiation I	0	0	1000	0			{'notes': '{\'notes\': \'{\\\'notes\\\': \\\'{\\\\\\\'notes\\\\\\\': "{\\\\\\\'STATUS\\\\\\\': [\\\\\\\'NA\\\\\\\'], \\\\\\\'GENE ASSOCIATION\\\\\\\': [\\\\\\\'\\\\\\\'], \\\\\\\'PROTEIN ASSOCIATION\\\\\\\': [\\\\\\\'\\\\\\\'], \\\\\\\'GENERIC\\\\\\\': [\\\\\\\'false\\\\\\\'], \\\\\\\'SCORE\\\\\\\': [\\\\\\\'NA\\\\\\\'], \\\\\\\'PROTEIN CLASS\\\\\\\': [\\\\\\\'2.3.1.180\\\\\\\'], \\\\\\\'HOLE\\\\\\\': [\\\\\\\'true\\\\\\\'], \\\\\\\'TYPE\\\\\\\': [\\\\\\\'small\\\\\\\']}"}\\\'}\'}'}
2_PERIOD_3_PERIOD_1_PERIOD_180_RXN_p_p2_GC	2.3.1.180-RXN:Beta-ketoacyl-acyl-carrier-protein synthase III	ACETYL_COA_p_p2_GC + MALONYL_ACP_p_p2_GC + PROTON_p_p2_GC --> Acetoacetyl_ACPs_p_p2_GC + CARBON_DIOXIDE_p_p2_GC + CO_A_p_p2_GC				fatty acid biosynthesis initiation I	0	0	1000	0			{'notes': '{\'notes\': \'{\\\'notes\\\': \\\'{\\\\\\\'notes\\\\\\\': "{\\\\\\\'STATUS\\\\\\\': [\\\\\\\'NA\\\\\\\'], \\\\\\\'GENE ASSOCIATION\\\\\\\': [\\\\\\\'\\\\\\\'], \\\\\\\'PROTEIN ASSOCIATION\\\\\\\': [\\\\\\\'\\\\\\\'], \\\\\\\'GENERIC\\\\\\\': [\\\\\\\'false\\\\\\\'], \\\\\\\'SCORE\\\\\\\': [\\\\\\\'NA\\\\\\\'], \\\\\\\'PROTEIN CLASS\\\\\\\': [\\\\\\\'2.3.1.180\\\\\\\'], \\\\\\\'HOLE\\\\\\\': [\\\\\\\'true\\\\\\\'], \\\\\\\'TYPE\\\\\\\': [\\\\\\\'small\\\\\\\']}"}\\\'}\'}'}
2_PERIOD_3_PERIOD_1_PERIOD_180_RXN_p_p2_MC	2.3.1.180-RXN:Beta-ketoacyl-acyl-carrier-protein synthase III	ACETYL_COA_p_p2_MC + MALONYL_ACP_p_p2_MC + PROTON_p_p2_MC --> Acetoacetyl_ACPs_p_p2_MC + CARBON_DIOXIDE_p_p2_MC + CO_A_p_p2_MC				fatty acid biosynthesis initiation I	0	0	1000	0			{'notes': '{\'notes\': \'{\\\'notes\\\': \\\'{\\\\\\\'notes\\\\\\\': "{\\\\\\\'STATUS\\\\\\\': [\\\\\\\'NA\\\\\\\'], \\\\\\\'GENE ASSOCIATION\\\\\\\': [\\\\\\\'\\\\\\\'], \\\\\\\'PROTEIN ASSOCIATION\\\\\\\': [\\\\\\\'\\\\\\\'], \\\\\\\'GENERIC\\\\\\\': [\\\\\\\'false\\\\\\\'], \\\\\\\'SCORE\\\\\\\': [\\\\\\\'NA\\\\\\\'], \\\\\\\'PROTEIN CLASS\\\\\\\': [\\\\\\\'2.3.1.180\\\\\\\'], \\\\\\\'HOLE\\\\\\\': [\\\\\\\'true\\\\\\\'], \\\\\\\'TYPE\\\\\\\': [\\\\\\\'small\\\\\\\']}"}\\\'}\'}'}
2_PERIOD_3_PERIOD_1_PERIOD_180_RXN_p_p3_GC	2.3.1.180-RXN:Beta-ketoacyl-acyl-carrier-protein synthase III	ACETYL_COA_p_p3_GC + MALONYL_ACP_p_p3_GC + PROTON_p_p3_GC --> Acetoacetyl_ACPs_p_p3_GC + CARBON_DIOXIDE_p_p3_GC + CO_A_p_p3_GC				fatty acid biosynthesis initiation I	0	0	1000	0			{'notes': '{\'notes\': \'{\\\'notes\\\': \\\'{\\\\\\\'notes\\\\\\\': "{\\\\\\\'STATUS\\\\\\\': [\\\\\\\'NA\\\\\\\'], \\\\\\\'GENE ASSOCIATION\\\\\\\': [\\\\\\\'\\\\\\\'], \\\\\\\'PROTEIN ASSOCIATION\\\\\\\': [\\\\\\\'\\\\\\\'], \\\\\\\'GENERIC\\\\\\\': [\\\\\\\'false\\\\\\\'], \\\\\\\'SCORE\\\\\\\': [\\\\\\\'NA\\\\\\\'], \\\\\\\'PROTEIN CLASS\\\\\\\': [\\\\\\\'2.3.1.180\\\\\\\'], \\\\\\\'HOLE\\\\\\\': [\\\\\\\'true\\\\\\\'], \\\\\\\'TYPE\\\\\\\': [\\\\\\\'small\\\\\\\']}"}\\\'}\'}'}
2_PERIOD_3_PERIOD_1_PERIOD_180_RXN_p_p3_MC	2.3.1.180-RXN:Beta-ketoacyl-acyl-carrier-protein synthase III	ACETYL_COA_p_p3_MC + MALONYL_ACP_p_p3_MC + PROTON_p_p3_MC --> Acetoacetyl_ACPs_p_p3_MC + CARBON_DIOXIDE_p_p3_MC + CO_A_p_p3_MC				fatty acid biosynthesis initiation I	0	0	1000	0			{'notes': '{\'notes\': \'{\\\'notes\\\': \\\'{\\\\\\\'notes\\\\\\\': "{\\\\\\\'STATUS\\\\\\\': [\\\\\\\'NA\\\\\\\'], \\\\\\\'GENE ASSOCIATION\\\\\\\': [\\\\\\\'\\\\\\\'], \\\\\\\'PROTEIN ASSOCIATION\\\\\\\': [\\\\\\\'\\\\\\\'], \\\\\\\'GENERIC\\\\\\\': [\\\\\\\'false\\\\\\\'], \\\\\\\'SCORE\\\\\\\': [\\\\\\\'NA\\\\\\\'], \\\\\\\'PROTEIN CLASS\\\\\\\': [\\\\\\\'2.3.1.180\\\\\\\'], \\\\\\\'HOLE\\\\\\\': [\\\\\\\'true\\\\\\\'], \\\\\\\'TYPE\\\\\\\': [\\\\\\\'small\\\\\\\']}"}\\\'}\'}'}
2_PERIOD_3_PERIOD_1_PERIOD_180_RXN_p_p4_GC	2.3.1.180-RXN:Beta-ketoacyl-acyl-carrier-protein synthase III	ACETYL_COA_p_p4_GC + MALONYL_ACP_p_p4_GC + PROTON_p_p4_GC --> Acetoacetyl_ACPs_p_p4_GC + CARBON_DIOXIDE_p_p4_GC + CO_A_p_p4_GC				fatty acid biosynthesis initiation I	0	0	1000	0			{'notes': '{\'notes\': \'{\\\'notes\\\': \\\'{\\\\\\\'notes\\\\\\\': "{\\\\\\\'STATUS\\\\\\\': [\\\\\\\'NA\\\\\\\'], \\\\\\\'GENE ASSOCIATION\\\\\\\': [\\\\\\\'\\\\\\\'], \\\\\\\'PROTEIN ASSOCIATION\\\\\\\': [\\\\\\\'\\\\\\\'], \\\\\\\'GENERIC\\\\\\\': [\\\\\\\'false\\\\\\\'], \\\\\\\'SCORE\\\\\\\': [\\\\\\\'NA\\\\\\\'], \\\\\\\'PROTEIN CLASS\\\\\\\': [\\\\\\\'2.3.1.180\\\\\\\'], \\\\\\\'HOLE\\\\\\\': [\\\\\\\'true\\\\\\\'], \\\\\\\'TYPE\\\\\\\': [\\\\\\\'small\\\\\\\']}"}\\\'}\'}'}
2_PERIOD_3_PERIOD_1_PERIOD_180_RXN_p_p4_MC	2.3.1.180-RXN:Beta-ketoacyl-acyl-carrier-protein synthase III	ACETYL_COA_p_p4_MC + MALONYL_ACP_p_p4_MC + PROTON_p_p4_MC --> Acetoacetyl_ACPs_p_p4_MC + CARBON_DIOXIDE_p_p4_MC + CO_A_p_p4_MC				fatty acid biosynthesis initiation I	0	0	1000	0			{'notes': '{\'notes\': \'{\\\'notes\\\': \\\'{\\\\\\\'notes\\\\\\\': "{\\\\\\\'STATUS\\\\\\\': [\\\\\\\'NA\\\\\\\'], \\\\\\\'GENE ASSOCIATION\\\\\\\': [\\\\\\\'\\\\\\\'], \\\\\\\'PROTEIN ASSOCIATION\\\\\\\': [\\\\\\\'\\\\\\\'], \\\\\\\'GENERIC\\\\\\\': [\\\\\\\'false\\\\\\\'], \\\\\\\'SCORE\\\\\\\': [\\\\\\\'NA\\\\\\\'], \\\\\\\'PROTEIN CLASS\\\\\\\': [\\\\\\\'2.3.1.180\\\\\\\'], \\\\\\\'HOLE\\\\\\\': [\\\\\\\'true\\\\\\\'], \\\\\\\'TYPE\\\\\\\': [\\\\\\\'small\\\\\\\']}"}\\\'}\'}'}
2_PERIOD_3_PERIOD_1_PERIOD_180_RXN_p_p5_GC	2.3.1.180-RXN:Beta-ketoacyl-acyl-carrier-protein synthase III	ACETYL_COA_p_p5_GC + MALONYL_ACP_p_p5_GC + PROTON_p_p5_GC --> Acetoacetyl_ACPs_p_p5_GC + CARBON_DIOXIDE_p_p5_GC + CO_A_p_p5_GC				fatty acid biosynthesis initiation I	0	0	1000	0			{'notes': '{\'notes\': \'{\\\'notes\\\': \\\'{\\\\\\\'notes\\\\\\\': "{\\\\\\\'STATUS\\\\\\\': [\\\\\\\'NA\\\\\\\'], \\\\\\\'GENE ASSOCIATION\\\\\\\': [\\\\\\\'\\\\\\\'], \\\\\\\'PROTEIN ASSOCIATION\\\\\\\': [\\\\\\\'\\\\\\\'], \\\\\\\'GENERIC\\\\\\\': [\\\\\\\'false\\\\\\\'], \\\\\\\'SCORE\\\\\\\': [\\\\\\\'NA\\\\\\\'], \\\\\\\'PROTEIN CLASS\\\\\\\': [\\\\\\\'2.3.1.180\\\\\\\'], \\\\\\\'HOLE\\\\\\\': [\\\\\\\'true\\\\\\\'], \\\\\\\'TYPE\\\\\\\': [\\\\\\\'small\\\\\\\']}"}\\\'}\'}'}
2_PERIOD_3_PERIOD_1_PERIOD_180_RXN_p_p5_MC	2.3.1.180-RXN:Beta-ketoacyl-acyl-carrier-protein synthase III	ACETYL_COA_p_p5_MC + MALONYL_ACP_p_p5_MC + PROTON_p_p5_MC --> Acetoacetyl_ACPs_p_p5_MC + CARBON_DIOXIDE_p_p5_MC + CO_A_p_p5_MC				fatty acid biosynthesis initiation I	0	0	1000	0			{'notes': '{\'notes\': \'{\\\'notes\\\': \\\'{\\\\\\\'notes\\\\\\\': "{\\\\\\\'STATUS\\\\\\\': [\\\\\\\'NA\\\\\\\'], \\\\\\\'GENE ASSOCIATION\\\\\\\': [\\\\\\\'\\\\\\\'], \\\\\\\'PROTEIN ASSOCIATION\\\\\\\': [\\\\\\\'\\\\\\\'], \\\\\\\'GENERIC\\\\\\\': [\\\\\\\'false\\\\\\\'], \\\\\\\'SCORE\\\\\\\': [\\\\\\\'NA\\\\\\\'], \\\\\\\'PROTEIN CLASS\\\\\\\': [\\\\\\\'2.3.1.180\\\\\\\'], \\\\\\\'HOLE\\\\\\\': [\\\\\\\'true\\\\\\\'], \\\\\\\'TYPE\\\\\\\': [\\\\\\\'small\\\\\\\']}"}\\\'}\'}'}
2_PERIOD_3_PERIOD_1_PERIOD_180_RXN_p_p6_GC	2.3.1.180-RXN:Beta-ketoacyl-acyl-carrier-protein synthase III	ACETYL_COA_p_p6_GC + MALONYL_ACP_p_p6_GC + PROTON_p_p6_GC --> Acetoacetyl_ACPs_p_p6_GC + CARBON_DIOXIDE_p_p6_GC + CO_A_p_p6_GC				fatty acid biosynthesis initiation I	0	0	1000	0			{'notes': '{\'notes\': \'{\\\'notes\\\': \\\'{\\\\\\\'notes\\\\\\\': "{\\\\\\\'STATUS\\\\\\\': [\\\\\\\'NA\\\\\\\'], \\\\\\\'GENE ASSOCIATION\\\\\\\': [\\\\\\\'\\\\\\\'], \\\\\\\'PROTEIN ASSOCIATION\\\\\\\': [\\\\\\\'\\\\\\\'], \\\\\\\'GENERIC\\\\\\\': [\\\\\\\'false\\\\\\\'], \\\\\\\'SCORE\\\\\\\': [\\\\\\\'NA\\\\\\\'], \\\\\\\'PROTEIN CLASS\\\\\\\': [\\\\\\\'2.3.1.180\\\\\\\'], \\\\\\\'HOLE\\\\\\\': [\\\\\\\'true\\\\\\\'], \\\\\\\'TYPE\\\\\\\': [\\\\\\\'small\\\\\\\']}"}\\\'}\'}'}
2_PERIOD_3_PERIOD_1_PERIOD_180_RXN_p_p6_MC	2.3.1.180-RXN:Beta-ketoacyl-acyl-carrier-protein synthase III	ACETYL_COA_p_p6_MC + MALONYL_ACP_p_p6_MC + PROTON_p_p6_MC --> Acetoacetyl_ACPs_p_p6_MC + CARBON_DIOXIDE_p_p6_MC + CO_A_p_p6_MC				fatty acid biosynthesis initiation I	0	0	1000	0			{'notes': '{\'notes\': \'{\\\'notes\\\': \\\'{\\\\\\\'notes\\\\\\\': "{\\\\\\\'STATUS\\\\\\\': [\\\\\\\'NA\\\\\\\'], \\\\\\\'GENE ASSOCIATION\\\\\\\': [\\\\\\\'\\\\\\\'], \\\\\\\'PROTEIN ASSOCIATION\\\\\\\': [\\\\\\\'\\\\\\\'], \\\\\\\'GENERIC\\\\\\\': [\\\\\\\'false\\\\\\\'], \\\\\\\'SCORE\\\\\\\': [\\\\\\\'NA\\\\\\\'], \\\\\\\'PROTEIN CLASS\\\\\\\': [\\\\\\\'2.3.1.180\\\\\\\'], \\\\\\\'HOLE\\\\\\\': [\\\\\\\'true\\\\\\\'], \\\\\\\'TYPE\\\\\\\': [\\\\\\\'small\\\\\\\']}"}\\\'}\'}'}
2_PERIOD_4_PERIOD_1_PERIOD_111_RXN_c_p1_GC	2.4.1.111-RXN:Coniferyl-alcohol glucosyltransferase	CONIFERYL_ALCOHOL_c_p1_GC + UDP_GLUCOSE_c_p1_GC --> CPD_1777_c_p1_GC + 0.5 PROTON_c_p1_GC + 0.5 UDP_c_p1_GC + 0.5 aUDP_c_p1_GC				coniferin metabolism	0	0	1000	0			{'notes': '{\'notes\': \'{\\\'notes\\\': \\\'{\\\\\\\'notes\\\\\\\': "{\\\\\\\'STATUS\\\\\\\': [\\\\\\\'NA\\\\\\\'], \\\\\\\'GENE ASSOCIATION\\\\\\\': [\\\\\\\'\\\\\\\'], \\\\\\\'PROTEIN ASSOCIATION\\\\\\\': [\\\\\\\'\\\\\\\'], \\\\\\\'GENERIC\\\\\\\': [\\\\\\\'false\\\\\\\'], \\\\\\\'SCORE\\\\\\\': [\\\\\\\'NA\\\\\\\'], \\\\\\\'PROTEIN CLASS\\\\\\\': [\\\\\\\'2.4.1.111\\\\\\\'], \\\\\\\'HOLE\\\\\\\': [\\\\\\\'true\\\\\\\'], \\\\\\\'TYPE\\\\\\\': [\\\\\\\'small\\\\\\\']}"}\\\'}\'}'}
2_PERIOD_4_PERIOD_1_PERIOD_111_RXN_c_p1_MC	2.4.1.111-RXN:Coniferyl-alcohol glucosyltransferase	CONIFERYL_ALCOHOL_c_p1_MC + UDP_GLUCOSE_c_p1_MC --> CPD_1777_c_p1_MC + 0.5 PROTON_c_p1_MC + 0.5 UDP_c_p1_MC + 0.5 aUDP_c_p1_MC				coniferin metabolism	0	0	1000	0			{'notes': '{\'notes\': \'{\\\'notes\\\': \\\'{\\\\\\\'notes\\\\\\\': "{\\\\\\\'STATUS\\\\\\\': [\\\\\\\'NA\\\\\\\'], \\\\\\\'GENE ASSOCIATION\\\\\\\': [\\\\\\\'\\\\\\\'], \\\\\\\'PROTEIN ASSOCIATION\\\\\\\': [\\\\\\\'\\\\\\\'], \\\\\\\'GENERIC\\\\\\\': [\\\\\\\'false\\\\\\\'], \\\\\\\'SCORE\\\\\\\': [\\\\\\\'NA\\\\\\\'], \\\\\\\'PROTEIN CLASS\\\\\\\': [\\\\\\\'2.4.1.111\\\\\\\'], \\\\\\\'HOLE\\\\\\\': [\\\\\\\'true\\\\\\\'], \\\\\\\'TYPE\\\\\\\': [\\\\\\\'small\\\\\\\']}"}\\\'}\'}'}
2_PERIOD_4_PERIOD_1_PERIOD_111_RXN_c_p2_GC	2.4.1.111-RXN:Coniferyl-alcohol glucosyltransferase	CONIFERYL_ALCOHOL_c_p2_GC + UDP_GLUCOSE_c_p2_GC --> CPD_1777_c_p2_GC + 0.5 PROTON_c_p2_GC + 0.5 UDP_c_p2_GC + 0.5 aUDP_c_p2_GC				coniferin metabolism	0	0	1000	0			{'notes': '{\'notes\': \'{\\\'notes\\\': \\\'{\\\\\\\'notes\\\\\\\': "{\\\\\\\'STATUS\\\\\\\': [\\\\\\\'NA\\\\\\\'], \\\\\\\'GENE ASSOCIATION\\\\\\\': [\\\\\\\'\\\\\\\'], \\\\\\\'PROTEIN ASSOCIATION\\\\\\\': [\\\\\\\'\\\\\\\'], \\\\\\\'GENERIC\\\\\\\': [\\\\\\\'false\\\\\\\'], \\\\\\\'SCORE\\\\\\\': [\\\\\\\'NA\\\\\\\'], \\\\\\\'PROTEIN CLASS\\\\\\\': [\\\\\\\'2.4.1.111\\\\\\\'], \\\\\\\'HOLE\\\\\\\': [\\\\\\\'true\\\\\\\'], \\\\\\\'TYPE\\\\\\\': [\\\\\\\'small\\\\\\\']}"}\\\'}\'}'}
2_PERIOD_4_PERIOD_1_PERIOD_111_RXN_c_p2_MC	2.4.1.111-RXN:Coniferyl-alcohol glucosyltransferase	CONIFERYL_ALCOHOL_c_p2_MC + UDP_GLUCOSE_c_p2_MC --> CPD_1777_c_p2_MC + 0.5 PROTON_c_p2_MC + 0.5 UDP_c_p2_MC + 0.5 aUDP_c_p2_MC				coniferin metabolism	0	0	1000	0			{'notes': '{\'notes\': \'{\\\'notes\\\': \\\'{\\\\\\\'notes\\\\\\\': "{\\\\\\\'STATUS\\\\\\\': [\\\\\\\'NA\\\\\\\'], \\\\\\\'GENE ASSOCIATION\\\\\\\': [\\\\\\\'\\\\\\\'], \\\\\\\'PROTEIN ASSOCIATION\\\\\\\': [\\\\\\\'\\\\\\\'], \\\\\\\'GENERIC\\\\\\\': [\\\\\\\'false\\\\\\\'], \\\\\\\'SCORE\\\\\\\': [\\\\\\\'NA\\\\\\\'], \\\\\\\'PROTEIN CLASS\\\\\\\': [\\\\\\\'2.4.1.111\\\\\\\'], \\\\\\\'HOLE\\\\\\\': [\\\\\\\'true\\\\\\\'], \\\\\\\'TYPE\\\\\\\': [\\\\\\\'small\\\\\\\']}"}\\\'}\'}'}
2_PERIOD_4_PERIOD_1_PERIOD_111_RXN_c_p3_GC	2.4.1.111-RXN:Coniferyl-alcohol glucosyltransferase	CONIFERYL_ALCOHOL_c_p3_GC + UDP_GLUCOSE_c_p3_GC --> CPD_1777_c_p3_GC + 0.5 PROTON_c_p3_GC + 0.5 UDP_c_p3_GC + 0.5 aUDP_c_p3_GC				coniferin metabolism	0	0	1000	0			{'notes': '{\'notes\': \'{\\\'notes\\\': \\\'{\\\\\\\'notes\\\\\\\': "{\\\\\\\'STATUS\\\\\\\': [\\\\\\\'NA\\\\\\\'], \\\\\\\'GENE ASSOCIATION\\\\\\\': [\\\\\\\'\\\\\\\'], \\\\\\\'PROTEIN ASSOCIATION\\\\\\\': [\\\\\\\'\\\\\\\'], \\\\\\\'GENERIC\\\\\\\': [\\\\\\\'false\\\\\\\'], \\\\\\\'SCORE\\\\\\\': [\\\\\\\'NA\\\\\\\'], \\\\\\\'PROTEIN CLASS\\\\\\\': [\\\\\\\'2.4.1.111\\\\\\\'], \\\\\\\'HOLE\\\\\\\': [\\\\\\\'true\\\\\\\'], \\\\\\\'TYPE\\\\\\\': [\\\\\\\'small\\\\\\\']}"}\\\'}\'}'}
2_PERIOD_4_PERIOD_1_PERIOD_111_RXN_c_p3_MC	2.4.1.111-RXN:Coniferyl-alcohol glucosyltransferase	CONIFERYL_ALCOHOL_c_p3_MC + UDP_GLUCOSE_c_p3_MC --> CPD_1777_c_p3_MC + 0.5 PROTON_c_p3_MC + 0.5 UDP_c_p3_MC + 0.5 aUDP_c_p3_MC				coniferin metabolism	0	0	1000	0			{'notes': '{\'notes\': \'{\\\'notes\\\': \\\'{\\\\\\\'notes\\\\\\\': "{\\\\\\\'STATUS\\\\\\\': [\\\\\\\'NA\\\\\\\'], \\\\\\\'GENE ASSOCIATION\\\\\\\': [\\\\\\\'\\\\\\\'], \\\\\\\'PROTEIN ASSOCIATION\\\\\\\': [\\\\\\\'\\\\\\\'], \\\\\\\'GENERIC\\\\\\\': [\\\\\\\'false\\\\\\\'], \\\\\\\'SCORE\\\\\\\': [\\\\\\\'NA\\\\\\\'], \\\\\\\'PROTEIN CLASS\\\\\\\': [\\\\\\\'2.4.1.111\\\\\\\'], \\\\\\\'HOLE\\\\\\\': [\\\\\\\'true\\\\\\\'], \\\\\\\'TYPE\\\\\\\': [\\\\\\\'small\\\\\\\']}"}\\\'}\'}'}
2_PERIOD_4_PERIOD_1_PERIOD_111_RXN_c_p4_GC	2.4.1.111-RXN:Coniferyl-alcohol glucosyltransferase	CONIFERYL_ALCOHOL_c_p4_GC + UDP_GLUCOSE_c_p4_GC --> CPD_1777_c_p4_GC + 0.5 PROTON_c_p4_GC + 0.5 UDP_c_p4_GC + 0.5 aUDP_c_p4_GC				coniferin metabolism	0	0	1000	0			{'notes': '{\'notes\': \'{\\\'notes\\\': \\\'{\\\\\\\'notes\\\\\\\': "{\\\\\\\'STATUS\\\\\\\': [\\\\\\\'NA\\\\\\\'], \\\\\\\'GENE ASSOCIATION\\\\\\\': [\\\\\\\'\\\\\\\'], \\\\\\\'PROTEIN ASSOCIATION\\\\\\\': [\\\\\\\'\\\\\\\'], \\\\\\\'GENERIC\\\\\\\': [\\\\\\\'false\\\\\\\'], \\\\\\\'SCORE\\\\\\\': [\\\\\\\'NA\\\\\\\'], \\\\\\\'PROTEIN CLASS\\\\\\\': [\\\\\\\'2.4.1.111\\\\\\\'], \\\\\\\'HOLE\\\\\\\': [\\\\\\\'true\\\\\\\'], \\\\\\\'TYPE\\\\\\\': [\\\\\\\'small\\\\\\\']}"}\\\'}\'}'}
2_PERIOD_4_PERIOD_1_PERIOD_111_RXN_c_p4_MC	2.4.1.111-RXN:Coniferyl-alcohol glucosyltransferase	CONIFERYL_ALCOHOL_c_p4_MC + UDP_GLUCOSE_c_p4_MC --> CPD_1777_c_p4_MC + 0.5 PROTON_c_p4_MC + 0.5 UDP_c_p4_MC + 0.5 aUDP_c_p4_MC				coniferin metabolism	0	0	1000	0			{'notes': '{\'notes\': \'{\\\'notes\\\': \\\'{\\\\\\\'notes\\\\\\\': "{\\\\\\\'STATUS\\\\\\\': [\\\\\\\'NA\\\\\\\'], \\\\\\\'GENE ASSOCIATION\\\\\\\': [\\\\\\\'\\\\\\\'], \\\\\\\'PROTEIN ASSOCIATION\\\\\\\': [\\\\\\\'\\\\\\\'], \\\\\\\'GENERIC\\\\\\\': [\\\\\\\'false\\\\\\\'], \\\\\\\'SCORE\\\\\\\': [\\\\\\\'NA\\\\\\\'], \\\\\\\'PROTEIN CLASS\\\\\\\': [\\\\\\\'2.4.1.111\\\\\\\'], \\\\\\\'HOLE\\\\\\\': [\\\\\\\'true\\\\\\\'], \\\\\\\'TYPE\\\\\\\': [\\\\\\\'small\\\\\\\']}"}\\\'}\'}'}
2_PERIOD_4_PERIOD_1_PERIOD_111_RXN_c_p5_GC	2.4.1.111-RXN:Coniferyl-alcohol glucosyltransferase	CONIFERYL_ALCOHOL_c_p5_GC + UDP_GLUCOSE_c_p5_GC --> CPD_1777_c_p5_GC + 0.5 PROTON_c_p5_GC + 0.5 UDP_c_p5_GC + 0.5 aUDP_c_p5_GC				coniferin metabolism	0	0	1000	0			{'notes': '{\'notes\': \'{\\\'notes\\\': \\\'{\\\\\\\'notes\\\\\\\': "{\\\\\\\'STATUS\\\\\\\': [\\\\\\\'NA\\\\\\\'], \\\\\\\'GENE ASSOCIATION\\\\\\\': [\\\\\\\'\\\\\\\'], \\\\\\\'PROTEIN ASSOCIATION\\\\\\\': [\\\\\\\'\\\\\\\'], \\\\\\\'GENERIC\\\\\\\': [\\\\\\\'false\\\\\\\'], \\\\\\\'SCORE\\\\\\\': [\\\\\\\'NA\\\\\\\'], \\\\\\\'PROTEIN CLASS\\\\\\\': [\\\\\\\'2.4.1.111\\\\\\\'], \\\\\\\'HOLE\\\\\\\': [\\\\\\\'true\\\\\\\'], \\\\\\\'TYPE\\\\\\\': [\\\\\\\'small\\\\\\\']}"}\\\'}\'}'}
2_PERIOD_4_PERIOD_1_PERIOD_111_RXN_c_p5_MC	2.4.1.111-RXN:Coniferyl-alcohol glucosyltransferase	CONIFERYL_ALCOHOL_c_p5_MC + UDP_GLUCOSE_c_p5_MC --> CPD_1777_c_p5_MC + 0.5 PROTON_c_p5_MC + 0.5 UDP_c_p5_MC + 0.5 aUDP_c_p5_MC				coniferin metabolism	0	0	1000	0			{'notes': '{\'notes\': \'{\\\'notes\\\': \\\'{\\\\\\\'notes\\\\\\\': "{\\\\\\\'STATUS\\\\\\\': [\\\\\\\'NA\\\\\\\'], \\\\\\\'GENE ASSOCIATION\\\\\\\': [\\\\\\\'\\\\\\\'], \\\\\\\'PROTEIN ASSOCIATION\\\\\\\': [\\\\\\\'\\\\\\\'], \\\\\\\'GENERIC\\\\\\\': [\\\\\\\'false\\\\\\\'], \\\\\\\'SCORE\\\\\\\': [\\\\\\\'NA\\\\\\\'], \\\\\\\'PROTEIN CLASS\\\\\\\': [\\\\\\\'2.4.1.111\\\\\\\'], \\\\\\\'HOLE\\\\\\\': [\\\\\\\'true\\\\\\\'], \\\\\\\'TYPE\\\\\\\': [\\\\\\\'small\\\\\\\']}"}\\\'}\'}'}
2_PERIOD_4_PERIOD_1_PERIOD_111_RXN_c_p6_GC	2.4.1.111-RXN:Coniferyl-alcohol glucosyltransferase	CONIFERYL_ALCOHOL_c_p6_GC + UDP_GLUCOSE_c_p6_GC --> CPD_1777_c_p6_GC + 0.5 PROTON_c_p6_GC + 0.5 UDP_c_p6_GC + 0.5 aUDP_c_p6_GC				coniferin metabolism	0	0	1000	0			{'notes': '{\'notes\': \'{\\\'notes\\\': \\\'{\\\\\\\'notes\\\\\\\': "{\\\\\\\'STATUS\\\\\\\': [\\\\\\\'NA\\\\\\\'], \\\\\\\'GENE ASSOCIATION\\\\\\\': [\\\\\\\'\\\\\\\'], \\\\\\\'PROTEIN ASSOCIATION\\\\\\\': [\\\\\\\'\\\\\\\'], \\\\\\\'GENERIC\\\\\\\': [\\\\\\\'false\\\\\\\'], \\\\\\\'SCORE\\\\\\\': [\\\\\\\'NA\\\\\\\'], \\\\\\\'PROTEIN CLASS\\\\\\\': [\\\\\\\'2.4.1.111\\\\\\\'], \\\\\\\'HOLE\\\\\\\': [\\\\\\\'true\\\\\\\'], \\\\\\\'TYPE\\\\\\\': [\\\\\\\'small\\\\\\\']}"}\\\'}\'}'}
2_PERIOD_4_PERIOD_1_PERIOD_111_RXN_c_p6_MC	2.4.1.111-RXN:Coniferyl-alcohol glucosyltransferase	CONIFERYL_ALCOHOL_c_p6_MC + UDP_GLUCOSE_c_p6_MC --> CPD_1777_c_p6_MC + 0.5 PROTON_c_p6_MC + 0.5 UDP_c_p6_MC + 0.5 aUDP_c_p6_MC				coniferin metabolism	0	0	1000	0			{'notes': '{\'notes\': \'{\\\'notes\\\': \\\'{\\\\\\\'notes\\\\\\\': "{\\\\\\\'STATUS\\\\\\\': [\\\\\\\'NA\\\\\\\'], \\\\\\\'GENE ASSOCIATION\\\\\\\': [\\\\\\\'\\\\\\\'], \\\\\\\'PROTEIN ASSOCIATION\\\\\\\': [\\\\\\\'\\\\\\\'], \\\\\\\'GENERIC\\\\\\\': [\\\\\\\'false\\\\\\\'], \\\\\\\'SCORE\\\\\\\': [\\\\\\\'NA\\\\\\\'], \\\\\\\'PROTEIN CLASS\\\\\\\': [\\\\\\\'2.4.1.111\\\\\\\'], \\\\\\\'HOLE\\\\\\\': [\\\\\\\'true\\\\\\\'], \\\\\\\'TYPE\\\\\\\': [\\\\\\\'small\\\\\\\']}"}\\\'}\'}'}
2_PERIOD_5_PERIOD_1_PERIOD_19_RXN_p_p1_GC	2.5.1.19-RXN:NIL	PHOSPHO_ENOL_PYRUVATE_p_p1_GC + SHIKIMATE_5P_p_p1_GC --> 3_ENOLPYRUVYL_SHIKIMATE_5P_p_p1_GC + Pi_p_p1_GC				chorismate biosynthesis	0	0	1000	0			{'notes': '{\'notes\': \'{\\\'notes\\\': \\\'{\\\\\\\'notes\\\\\\\': "{\\\\\\\'STATUS\\\\\\\': [\\\\\\\'NA\\\\\\\'], \\\\\\\'GENE ASSOCIATION\\\\\\\': [\\\\\\\'\\\\\\\'], \\\\\\\'PROTEIN ASSOCIATION\\\\\\\': [\\\\\\\'\\\\\\\'], \\\\\\\'GENERIC\\\\\\\': [\\\\\\\'false\\\\\\\'], \\\\\\\'SCORE\\\\\\\': [\\\\\\\'NA\\\\\\\'], \\\\\\\'PROTEIN CLASS\\\\\\\': [\\\\\\\'2.5.1.19\\\\\\\'], \\\\\\\'HOLE\\\\\\\': [\\\\\\\'true\\\\\\\'], \\\\\\\'TYPE\\\\\\\': [\\\\\\\'small\\\\\\\']}"}\\\'}\'}'}
2_PERIOD_5_PERIOD_1_PERIOD_19_RXN_p_p1_MC	2.5.1.19-RXN:NIL	PHOSPHO_ENOL_PYRUVATE_p_p1_MC + SHIKIMATE_5P_p_p1_MC --> 3_ENOLPYRUVYL_SHIKIMATE_5P_p_p1_MC + Pi_p_p1_MC				chorismate biosynthesis	0	0	1000	0			{'notes': '{\'notes\': \'{\\\'notes\\\': \\\'{\\\\\\\'notes\\\\\\\': "{\\\\\\\'STATUS\\\\\\\': [\\\\\\\'NA\\\\\\\'], \\\\\\\'GENE ASSOCIATION\\\\\\\': [\\\\\\\'\\\\\\\'], \\\\\\\'PROTEIN ASSOCIATION\\\\\\\': [\\\\\\\'\\\\\\\'], \\\\\\\'GENERIC\\\\\\\': [\\\\\\\'false\\\\\\\'], \\\\\\\'SCORE\\\\\\\': [\\\\\\\'NA\\\\\\\'], \\\\\\\'PROTEIN CLASS\\\\\\\': [\\\\\\\'2.5.1.19\\\\\\\'], \\\\\\\'HOLE\\\\\\\': [\\\\\\\'true\\\\\\\'], \\\\\\\'TYPE\\\\\\\': [\\\\\\\'small\\\\\\\']}"}\\\'}\'}'}
2_PERIOD_5_PERIOD_1_PERIOD_19_RXN_p_p2_GC	2.5.1.19-RXN:NIL	PHOSPHO_ENOL_PYRUVATE_p_p2_GC + SHIKIMATE_5P_p_p2_GC --> 3_ENOLPYRUVYL_SHIKIMATE_5P_p_p2_GC + Pi_p_p2_GC				chorismate biosynthesis	0	0	1000	0			{'notes': '{\'notes\': \'{\\\'notes\\\': \\\'{\\\\\\\'notes\\\\\\\': "{\\\\\\\'STATUS\\\\\\\': [\\\\\\\'NA\\\\\\\'], \\\\\\\'GENE ASSOCIATION\\\\\\\': [\\\\\\\'\\\\\\\'], \\\\\\\'PROTEIN ASSOCIATION\\\\\\\': [\\\\\\\'\\\\\\\'], \\\\\\\'GENERIC\\\\\\\': [\\\\\\\'false\\\\\\\'], \\\\\\\'SCORE\\\\\\\': [\\\\\\\'NA\\\\\\\'], \\\\\\\'PROTEIN CLASS\\\\\\\': [\\\\\\\'2.5.1.19\\\\\\\'], \\\\\\\'HOLE\\\\\\\': [\\\\\\\'true\\\\\\\'], \\\\\\\'TYPE\\\\\\\': [\\\\\\\'small\\\\\\\']}"}\\\'}\'}'}
2_PERIOD_5_PERIOD_1_PERIOD_19_RXN_p_p2_MC	2.5.1.19-RXN:NIL	PHOSPHO_ENOL_PYRUVATE_p_p2_MC + SHIKIMATE_5P_p_p2_MC --> 3_ENOLPYRUVYL_SHIKIMATE_5P_p_p2_MC + Pi_p_p2_MC				chorismate biosynthesis	0	0	1000	0			{'notes': '{\'notes\': \'{\\\'notes\\\': \\\'{\\\\\\\'notes\\\\\\\': "{\\\\\\\'STATUS\\\\\\\': [\\\\\\\'NA\\\\\\\'], \\\\\\\'GENE ASSOCIATION\\\\\\\': [\\\\\\\'\\\\\\\'], \\\\\\\'PROTEIN ASSOCIATION\\\\\\\': [\\\\\\\'\\\\\\\'], \\\\\\\'GENERIC\\\\\\\': [\\\\\\\'false\\\\\\\'], \\\\\\\'SCORE\\\\\\\': [\\\\\\\'NA\\\\\\\'], \\\\\\\'PROTEIN CLASS\\\\\\\': [\\\\\\\'2.5.1.19\\\\\\\'], \\\\\\\'HOLE\\\\\\\': [\\\\\\\'true\\\\\\\'], \\\\\\\'TYPE\\\\\\\': [\\\\\\\'small\\\\\\\']}"}\\\'}\'}'}
2_PERIOD_5_PERIOD_1_PERIOD_19_RXN_p_p3_GC	2.5.1.19-RXN:NIL	PHOSPHO_ENOL_PYRUVATE_p_p3_GC + SHIKIMATE_5P_p_p3_GC --> 3_ENOLPYRUVYL_SHIKIMATE_5P_p_p3_GC + Pi_p_p3_GC				chorismate biosynthesis	0	0	1000	0			{'notes': '{\'notes\': \'{\\\'notes\\\': \\\'{\\\\\\\'notes\\\\\\\': "{\\\\\\\'STATUS\\\\\\\': [\\\\\\\'NA\\\\\\\'], \\\\\\\'GENE ASSOCIATION\\\\\\\': [\\\\\\\'\\\\\\\'], \\\\\\\'PROTEIN ASSOCIATION\\\\\\\': [\\\\\\\'\\\\\\\'], \\\\\\\'GENERIC\\\\\\\': [\\\\\\\'false\\\\\\\'], \\\\\\\'SCORE\\\\\\\': [\\\\\\\'NA\\\\\\\'], \\\\\\\'PROTEIN CLASS\\\\\\\': [\\\\\\\'2.5.1.19\\\\\\\'], \\\\\\\'HOLE\\\\\\\': [\\\\\\\'true\\\\\\\'], \\\\\\\'TYPE\\\\\\\': [\\\\\\\'small\\\\\\\']}"}\\\'}\'}'}
2_PERIOD_5_PERIOD_1_PERIOD_19_RXN_p_p3_MC	2.5.1.19-RXN:NIL	PHOSPHO_ENOL_PYRUVATE_p_p3_MC + SHIKIMATE_5P_p_p3_MC --> 3_ENOLPYRUVYL_SHIKIMATE_5P_p_p3_MC + Pi_p_p3_MC				chorismate biosynthesis	0	0	1000	0			{'notes': '{\'notes\': \'{\\\'notes\\\': \\\'{\\\\\\\'notes\\\\\\\': "{\\\\\\\'STATUS\\\\\\\': [\\\\\\\'NA\\\\\\\'], \\\\\\\'GENE ASSOCIATION\\\\\\\': [\\\\\\\'\\\\\\\'], \\\\\\\'PROTEIN ASSOCIATION\\\\\\\': [\\\\\\\'\\\\\\\'], \\\\\\\'GENERIC\\\\\\\': [\\\\\\\'false\\\\\\\'], \\\\\\\'SCORE\\\\\\\': [\\\\\\\'NA\\\\\\\'], \\\\\\\'PROTEIN CLASS\\\\\\\': [\\\\\\\'2.5.1.19\\\\\\\'], \\\\\\\'HOLE\\\\\\\': [\\\\\\\'true\\\\\\\'], \\\\\\\'TYPE\\\\\\\': [\\\\\\\'small\\\\\\\']}"}\\\'}\'}'}
2_PERIOD_5_PERIOD_1_PERIOD_19_RXN_p_p4_GC	2.5.1.19-RXN:NIL	PHOSPHO_ENOL_PYRUVATE_p_p4_GC + SHIKIMATE_5P_p_p4_GC --> 3_ENOLPYRUVYL_SHIKIMATE_5P_p_p4_GC + Pi_p_p4_GC				chorismate biosynthesis	0	0	1000	0			{'notes': '{\'notes\': \'{\\\'notes\\\': \\\'{\\\\\\\'notes\\\\\\\': "{\\\\\\\'STATUS\\\\\\\': [\\\\\\\'NA\\\\\\\'], \\\\\\\'GENE ASSOCIATION\\\\\\\': [\\\\\\\'\\\\\\\'], \\\\\\\'PROTEIN ASSOCIATION\\\\\\\': [\\\\\\\'\\\\\\\'], \\\\\\\'GENERIC\\\\\\\': [\\\\\\\'false\\\\\\\'], \\\\\\\'SCORE\\\\\\\': [\\\\\\\'NA\\\\\\\'], \\\\\\\'PROTEIN CLASS\\\\\\\': [\\\\\\\'2.5.1.19\\\\\\\'], \\\\\\\'HOLE\\\\\\\': [\\\\\\\'true\\\\\\\'], \\\\\\\'TYPE\\\\\\\': [\\\\\\\'small\\\\\\\']}"}\\\'}\'}'}
2_PERIOD_5_PERIOD_1_PERIOD_19_RXN_p_p4_MC	2.5.1.19-RXN:NIL	PHOSPHO_ENOL_PYRUVATE_p_p4_MC + SHIKIMATE_5P_p_p4_MC --> 3_ENOLPYRUVYL_SHIKIMATE_5P_p_p4_MC + Pi_p_p4_MC				chorismate biosynthesis	0	0	1000	0			{'notes': '{\'notes\': \'{\\\'notes\\\': \\\'{\\\\\\\'notes\\\\\\\': "{\\\\\\\'STATUS\\\\\\\': [\\\\\\\'NA\\\\\\\'], \\\\\\\'GENE ASSOCIATION\\\\\\\': [\\\\\\\'\\\\\\\'], \\\\\\\'PROTEIN ASSOCIATION\\\\\\\': [\\\\\\\'\\\\\\\'], \\\\\\\'GENERIC\\\\\\\': [\\\\\\\'false\\\\\\\'], \\\\\\\'SCORE\\\\\\\': [\\\\\\\'NA\\\\\\\'], \\\\\\\'PROTEIN CLASS\\\\\\\': [\\\\\\\'2.5.1.19\\\\\\\'], \\\\\\\'HOLE\\\\\\\': [\\\\\\\'true\\\\\\\'], \\\\\\\'TYPE\\\\\\\': [\\\\\\\'small\\\\\\\']}"}\\\'}\'}'}
2_PERIOD_5_PERIOD_1_PERIOD_19_RXN_p_p5_GC	2.5.1.19-RXN:NIL	PHOSPHO_ENOL_PYRUVATE_p_p5_GC + SHIKIMATE_5P_p_p5_GC --> 3_ENOLPYRUVYL_SHIKIMATE_5P_p_p5_GC + Pi_p_p5_GC				chorismate biosynthesis	0	0	1000	0			{'notes': '{\'notes\': \'{\\\'notes\\\': \\\'{\\\\\\\'notes\\\\\\\': "{\\\\\\\'STATUS\\\\\\\': [\\\\\\\'NA\\\\\\\'], \\\\\\\'GENE ASSOCIATION\\\\\\\': [\\\\\\\'\\\\\\\'], \\\\\\\'PROTEIN ASSOCIATION\\\\\\\': [\\\\\\\'\\\\\\\'], \\\\\\\'GENERIC\\\\\\\': [\\\\\\\'false\\\\\\\'], \\\\\\\'SCORE\\\\\\\': [\\\\\\\'NA\\\\\\\'], \\\\\\\'PROTEIN CLASS\\\\\\\': [\\\\\\\'2.5.1.19\\\\\\\'], \\\\\\\'HOLE\\\\\\\': [\\\\\\\'true\\\\\\\'], \\\\\\\'TYPE\\\\\\\': [\\\\\\\'small\\\\\\\']}"}\\\'}\'}'}
2_PERIOD_5_PERIOD_1_PERIOD_19_RXN_p_p5_MC	2.5.1.19-RXN:NIL	PHOSPHO_ENOL_PYRUVATE_p_p5_MC + SHIKIMATE_5P_p_p5_MC --> 3_ENOLPYRUVYL_SHIKIMATE_5P_p_p5_MC + Pi_p_p5_MC				chorismate biosynthesis	0	0	1000	0			{'notes': '{\'notes\': \'{\\\'notes\\\': \\\'{\\\\\\\'notes\\\\\\\': "{\\\\\\\'STATUS\\\\\\\': [\\\\\\\'NA\\\\\\\'], \\\\\\\'GENE ASSOCIATION\\\\\\\': [\\\\\\\'\\\\\\\'], \\\\\\\'PROTEIN ASSOCIATION\\\\\\\': [\\\\\\\'\\\\\\\'], \\\\\\\'GENERIC\\\\\\\': [\\\\\\\'false\\\\\\\'], \\\\\\\'SCORE\\\\\\\': [\\\\\\\'NA\\\\\\\'], \\\\\\\'PROTEIN CLASS\\\\\\\': [\\\\\\\'2.5.1.19\\\\\\\'], \\\\\\\'HOLE\\\\\\\': [\\\\\\\'true\\\\\\\'], \\\\\\\'TYPE\\\\\\\': [\\\\\\\'small\\\\\\\']}"}\\\'}\'}'}
2_PERIOD_5_PERIOD_1_PERIOD_19_RXN_p_p6_GC	2.5.1.19-RXN:NIL	PHOSPHO_ENOL_PYRUVATE_p_p6_GC + SHIKIMATE_5P_p_p6_GC --> 3_ENOLPYRUVYL_SHIKIMATE_5P_p_p6_GC + Pi_p_p6_GC				chorismate biosynthesis	0	0	1000	0			{'notes': '{\'notes\': \'{\\\'notes\\\': \\\'{\\\\\\\'notes\\\\\\\': "{\\\\\\\'STATUS\\\\\\\': [\\\\\\\'NA\\\\\\\'], \\\\\\\'GENE ASSOCIATION\\\\\\\': [\\\\\\\'\\\\\\\'], \\\\\\\'PROTEIN ASSOCIATION\\\\\\\': [\\\\\\\'\\\\\\\'], \\\\\\\'GENERIC\\\\\\\': [\\\\\\\'false\\\\\\\'], \\\\\\\'SCORE\\\\\\\': [\\\\\\\'NA\\\\\\\'], \\\\\\\'PROTEIN CLASS\\\\\\\': [\\\\\\\'2.5.1.19\\\\\\\'], \\\\\\\'HOLE\\\\\\\': [\\\\\\\'true\\\\\\\'], \\\\\\\'TYPE\\\\\\\': [\\\\\\\'small\\\\\\\']}"}\\\'}\'}'}
2_PERIOD_5_PERIOD_1_PERIOD_19_RXN_p_p6_MC	2.5.1.19-RXN:NIL	PHOSPHO_ENOL_PYRUVATE_p_p6_MC + SHIKIMATE_5P_p_p6_MC --> 3_ENOLPYRUVYL_SHIKIMATE_5P_p_p6_MC + Pi_p_p6_MC				chorismate biosynthesis	0	0	1000	0			{'notes': '{\'notes\': \'{\\\'notes\\\': \\\'{\\\\\\\'notes\\\\\\\': "{\\\\\\\'STATUS\\\\\\\': [\\\\\\\'NA\\\\\\\'], \\\\\\\'GENE ASSOCIATION\\\\\\\': [\\\\\\\'\\\\\\\'], \\\\\\\'PROTEIN ASSOCIATION\\\\\\\': [\\\\\\\'\\\\\\\'], \\\\\\\'GENERIC\\\\\\\': [\\\\\\\'false\\\\\\\'], \\\\\\\'SCORE\\\\\\\': [\\\\\\\'NA\\\\\\\'], \\\\\\\'PROTEIN CLASS\\\\\\\': [\\\\\\\'2.5.1.19\\\\\\\'], \\\\\\\'HOLE\\\\\\\': [\\\\\\\'true\\\\\\\'], \\\\\\\'TYPE\\\\\\\': [\\\\\\\'small\\\\\\\']}"}\\\'}\'}'}
2_PERIOD_7_PERIOD_1_PERIOD_90_RXN_c_p1_GC	2.7.1.90-RXN:Diphosphate--fructose-6-phosphate 1-phosphotransferase	FRUCTOSE_6P_c_p1_GC + 0.65 PPI_c_p1_GC + 0.35 aPPI_c_p1_GC <=> FRUCTOSE_16_DIPHOSPHATE_c_p1_GC + 1.05 PROTON_c_p1_GC + 0.7 Pi_c_p1_GC + 0.3 aPi_c_p1_GC				glycolysis IV (plant cytosol)	1	-1000	1000	0			{'notes': '{\'notes\': \'{\\\'notes\\\': \\\'{\\\\\\\'notes\\\\\\\': "{\\\\\\\'STATUS\\\\\\\': [\\\\\\\'NA\\\\\\\'], \\\\\\\'GENE ASSOCIATION\\\\\\\': [\\\\\\\'\\\\\\\'], \\\\\\\'PROTEIN ASSOCIATION\\\\\\\': [\\\\\\\'\\\\\\\'], \\\\\\\'GENERIC\\\\\\\': [\\\\\\\'false\\\\\\\'], \\\\\\\'SCORE\\\\\\\': [\\\\\\\'NA\\\\\\\'], \\\\\\\'PROTEIN CLASS\\\\\\\': [\\\\\\\'2.7.1.90\\\\\\\'], \\\\\\\'HOLE\\\\\\\': [\\\\\\\'true\\\\\\\'], \\\\\\\'TYPE\\\\\\\': [\\\\\\\'small\\\\\\\']}"}\\\'}\'}'}
2_PERIOD_7_PERIOD_1_PERIOD_90_RXN_c_p1_MC	2.7.1.90-RXN:Diphosphate--fructose-6-phosphate 1-phosphotransferase	FRUCTOSE_6P_c_p1_MC + 0.65 PPI_c_p1_MC + 0.35 aPPI_c_p1_MC <=> FRUCTOSE_16_DIPHOSPHATE_c_p1_MC + 1.05 PROTON_c_p1_MC + 0.7 Pi_c_p1_MC + 0.3 aPi_c_p1_MC				glycolysis IV (plant cytosol)	1	-1000	1000	0			{'notes': '{\'notes\': \'{\\\'notes\\\': \\\'{\\\\\\\'notes\\\\\\\': "{\\\\\\\'STATUS\\\\\\\': [\\\\\\\'NA\\\\\\\'], \\\\\\\'GENE ASSOCIATION\\\\\\\': [\\\\\\\'\\\\\\\'], \\\\\\\'PROTEIN ASSOCIATION\\\\\\\': [\\\\\\\'\\\\\\\'], \\\\\\\'GENERIC\\\\\\\': [\\\\\\\'false\\\\\\\'], \\\\\\\'SCORE\\\\\\\': [\\\\\\\'NA\\\\\\\'], \\\\\\\'PROTEIN CLASS\\\\\\\': [\\\\\\\'2.7.1.90\\\\\\\'], \\\\\\\'HOLE\\\\\\\': [\\\\\\\'true\\\\\\\'], \\\\\\\'TYPE\\\\\\\': [\\\\\\\'small\\\\\\\']}"}\\\'}\'}'}
2_PERIOD_7_PERIOD_1_PERIOD_90_RXN_c_p2_GC	2.7.1.90-RXN:Diphosphate--fructose-6-phosphate 1-phosphotransferase	FRUCTOSE_6P_c_p2_GC + 0.65 PPI_c_p2_GC + 0.35 aPPI_c_p2_GC <=> FRUCTOSE_16_DIPHOSPHATE_c_p2_GC + 1.05 PROTON_c_p2_GC + 0.7 Pi_c_p2_GC + 0.3 aPi_c_p2_GC				glycolysis IV (plant cytosol)	1	-1000	1000	0			{'notes': '{\'notes\': \'{\\\'notes\\\': \\\'{\\\\\\\'notes\\\\\\\': "{\\\\\\\'STATUS\\\\\\\': [\\\\\\\'NA\\\\\\\'], \\\\\\\'GENE ASSOCIATION\\\\\\\': [\\\\\\\'\\\\\\\'], \\\\\\\'PROTEIN ASSOCIATION\\\\\\\': [\\\\\\\'\\\\\\\'], \\\\\\\'GENERIC\\\\\\\': [\\\\\\\'false\\\\\\\'], \\\\\\\'SCORE\\\\\\\': [\\\\\\\'NA\\\\\\\'], \\\\\\\'PROTEIN CLASS\\\\\\\': [\\\\\\\'2.7.1.90\\\\\\\'], \\\\\\\'HOLE\\\\\\\': [\\\\\\\'true\\\\\\\'], \\\\\\\'TYPE\\\\\\\': [\\\\\\\'small\\\\\\\']}"}\\\'}\'}'}
2_PERIOD_7_PERIOD_1_PERIOD_90_RXN_c_p2_MC	2.7.1.90-RXN:Diphosphate--fructose-6-phosphate 1-phosphotransferase	FRUCTOSE_6P_c_p2_MC + 0.65 PPI_c_p2_MC + 0.35 aPPI_c_p2_MC <=> FRUCTOSE_16_DIPHOSPHATE_c_p2_MC + 1.05 PROTON_c_p2_MC + 0.7 Pi_c_p2_MC + 0.3 aPi_c_p2_MC				glycolysis IV (plant cytosol)	1	-1000	1000	0			{'notes': '{\'notes\': \'{\\\'notes\\\': \\\'{\\\\\\\'notes\\\\\\\': "{\\\\\\\'STATUS\\\\\\\': [\\\\\\\'NA\\\\\\\'], \\\\\\\'GENE ASSOCIATION\\\\\\\': [\\\\\\\'\\\\\\\'], \\\\\\\'PROTEIN ASSOCIATION\\\\\\\': [\\\\\\\'\\\\\\\'], \\\\\\\'GENERIC\\\\\\\': [\\\\\\\'false\\\\\\\'], \\\\\\\'SCORE\\\\\\\': [\\\\\\\'NA\\\\\\\'], \\\\\\\'PROTEIN CLASS\\\\\\\': [\\\\\\\'2.7.1.90\\\\\\\'], \\\\\\\'HOLE\\\\\\\': [\\\\\\\'true\\\\\\\'], \\\\\\\'TYPE\\\\\\\': [\\\\\\\'small\\\\\\\']}"}\\\'}\'}'}
2_PERIOD_7_PERIOD_1_PERIOD_90_RXN_c_p3_GC	2.7.1.90-RXN:Diphosphate--fructose-6-phosphate 1-phosphotransferase	FRUCTOSE_6P_c_p3_GC + 0.65 PPI_c_p3_GC + 0.35 aPPI_c_p3_GC <=> FRUCTOSE_16_DIPHOSPHATE_c_p3_GC + 1.05 PROTON_c_p3_GC + 0.7 Pi_c_p3_GC + 0.3 aPi_c_p3_GC				glycolysis IV (plant cytosol)	1	-1000	1000	0			{'notes': '{\'notes\': \'{\\\'notes\\\': \\\'{\\\\\\\'notes\\\\\\\': "{\\\\\\\'STATUS\\\\\\\': [\\\\\\\'NA\\\\\\\'], \\\\\\\'GENE ASSOCIATION\\\\\\\': [\\\\\\\'\\\\\\\'], \\\\\\\'PROTEIN ASSOCIATION\\\\\\\': [\\\\\\\'\\\\\\\'], \\\\\\\'GENERIC\\\\\\\': [\\\\\\\'false\\\\\\\'], \\\\\\\'SCORE\\\\\\\': [\\\\\\\'NA\\\\\\\'], \\\\\\\'PROTEIN CLASS\\\\\\\': [\\\\\\\'2.7.1.90\\\\\\\'], \\\\\\\'HOLE\\\\\\\': [\\\\\\\'true\\\\\\\'], \\\\\\\'TYPE\\\\\\\': [\\\\\\\'small\\\\\\\']}"}\\\'}\'}'}
2_PERIOD_7_PERIOD_1_PERIOD_90_RXN_c_p3_MC	2.7.1.90-RXN:Diphosphate--fructose-6-phosphate 1-phosphotransferase	FRUCTOSE_6P_c_p3_MC + 0.65 PPI_c_p3_MC + 0.35 aPPI_c_p3_MC <=> FRUCTOSE_16_DIPHOSPHATE_c_p3_MC + 1.05 PROTON_c_p3_MC + 0.7 Pi_c_p3_MC + 0.3 aPi_c_p3_MC				glycolysis IV (plant cytosol)	1	-1000	1000	0			{'notes': '{\'notes\': \'{\\\'notes\\\': \\\'{\\\\\\\'notes\\\\\\\': "{\\\\\\\'STATUS\\\\\\\': [\\\\\\\'NA\\\\\\\'], \\\\\\\'GENE ASSOCIATION\\\\\\\': [\\\\\\\'\\\\\\\'], \\\\\\\'PROTEIN ASSOCIATION\\\\\\\': [\\\\\\\'\\\\\\\'], \\\\\\\'GENERIC\\\\\\\': [\\\\\\\'false\\\\\\\'], \\\\\\\'SCORE\\\\\\\': [\\\\\\\'NA\\\\\\\'], \\\\\\\'PROTEIN CLASS\\\\\\\': [\\\\\\\'2.7.1.90\\\\\\\'], \\\\\\\'HOLE\\\\\\\': [\\\\\\\'true\\\\\\\'], \\\\\\\'TYPE\\\\\\\': [\\\\\\\'small\\\\\\\']}"}\\\'}\'}'}
2_PERIOD_7_PERIOD_1_PERIOD_90_RXN_c_p4_GC	2.7.1.90-RXN:Diphosphate--fructose-6-phosphate 1-phosphotransferase	FRUCTOSE_6P_c_p4_GC + 0.65 PPI_c_p4_GC + 0.35 aPPI_c_p4_GC <=> FRUCTOSE_16_DIPHOSPHATE_c_p4_GC + 1.05 PROTON_c_p4_GC + 0.7 Pi_c_p4_GC + 0.3 aPi_c_p4_GC				glycolysis IV (plant cytosol)	1	-1000	1000	0			{'notes': '{\'notes\': \'{\\\'notes\\\': \\\'{\\\\\\\'notes\\\\\\\': "{\\\\\\\'STATUS\\\\\\\': [\\\\\\\'NA\\\\\\\'], \\\\\\\'GENE ASSOCIATION\\\\\\\': [\\\\\\\'\\\\\\\'], \\\\\\\'PROTEIN ASSOCIATION\\\\\\\': [\\\\\\\'\\\\\\\'], \\\\\\\'GENERIC\\\\\\\': [\\\\\\\'false\\\\\\\'], \\\\\\\'SCORE\\\\\\\': [\\\\\\\'NA\\\\\\\'], \\\\\\\'PROTEIN CLASS\\\\\\\': [\\\\\\\'2.7.1.90\\\\\\\'], \\\\\\\'HOLE\\\\\\\': [\\\\\\\'true\\\\\\\'], \\\\\\\'TYPE\\\\\\\': [\\\\\\\'small\\\\\\\']}"}\\\'}\'}'}
2_PERIOD_7_PERIOD_1_PERIOD_90_RXN_c_p4_MC	2.7.1.90-RXN:Diphosphate--fructose-6-phosphate 1-phosphotransferase	FRUCTOSE_6P_c_p4_MC + 0.65 PPI_c_p4_MC + 0.35 aPPI_c_p4_MC <=> FRUCTOSE_16_DIPHOSPHATE_c_p4_MC + 1.05 PROTON_c_p4_MC + 0.7 Pi_c_p4_MC + 0.3 aPi_c_p4_MC				glycolysis IV (plant cytosol)	1	-1000	1000	0			{'notes': '{\'notes\': \'{\\\'notes\\\': \\\'{\\\\\\\'notes\\\\\\\': "{\\\\\\\'STATUS\\\\\\\': [\\\\\\\'NA\\\\\\\'], \\\\\\\'GENE ASSOCIATION\\\\\\\': [\\\\\\\'\\\\\\\'], \\\\\\\'PROTEIN ASSOCIATION\\\\\\\': [\\\\\\\'\\\\\\\'], \\\\\\\'GENERIC\\\\\\\': [\\\\\\\'false\\\\\\\'], \\\\\\\'SCORE\\\\\\\': [\\\\\\\'NA\\\\\\\'], \\\\\\\'PROTEIN CLASS\\\\\\\': [\\\\\\\'2.7.1.90\\\\\\\'], \\\\\\\'HOLE\\\\\\\': [\\\\\\\'true\\\\\\\'], \\\\\\\'TYPE\\\\\\\': [\\\\\\\'small\\\\\\\']}"}\\\'}\'}'}
2_PERIOD_7_PERIOD_1_PERIOD_90_RXN_c_p5_GC	2.7.1.90-RXN:Diphosphate--fructose-6-phosphate 1-phosphotransferase	FRUCTOSE_6P_c_p5_GC + 0.65 PPI_c_p5_GC + 0.35 aPPI_c_p5_GC <=> FRUCTOSE_16_DIPHOSPHATE_c_p5_GC + 1.05 PROTON_c_p5_GC + 0.7 Pi_c_p5_GC + 0.3 aPi_c_p5_GC				glycolysis IV (plant cytosol)	1	-1000	1000	0			{'notes': '{\'notes\': \'{\\\'notes\\\': \\\'{\\\\\\\'notes\\\\\\\': "{\\\\\\\'STATUS\\\\\\\': [\\\\\\\'NA\\\\\\\'], \\\\\\\'GENE ASSOCIATION\\\\\\\': [\\\\\\\'\\\\\\\'], \\\\\\\'PROTEIN ASSOCIATION\\\\\\\': [\\\\\\\'\\\\\\\'], \\\\\\\'GENERIC\\\\\\\': [\\\\\\\'false\\\\\\\'], \\\\\\\'SCORE\\\\\\\': [\\\\\\\'NA\\\\\\\'], \\\\\\\'PROTEIN CLASS\\\\\\\': [\\\\\\\'2.7.1.90\\\\\\\'], \\\\\\\'HOLE\\\\\\\': [\\\\\\\'true\\\\\\\'], \\\\\\\'TYPE\\\\\\\': [\\\\\\\'small\\\\\\\']}"}\\\'}\'}'}
2_PERIOD_7_PERIOD_1_PERIOD_90_RXN_c_p5_MC	2.7.1.90-RXN:Diphosphate--fructose-6-phosphate 1-phosphotransferase	FRUCTOSE_6P_c_p5_MC + 0.65 PPI_c_p5_MC + 0.35 aPPI_c_p5_MC <=> FRUCTOSE_16_DIPHOSPHATE_c_p5_MC + 1.05 PROTON_c_p5_MC + 0.7 Pi_c_p5_MC + 0.3 aPi_c_p5_MC				glycolysis IV (plant cytosol)	1	-1000	1000	0			{'notes': '{\'notes\': \'{\\\'notes\\\': \\\'{\\\\\\\'notes\\\\\\\': "{\\\\\\\'STATUS\\\\\\\': [\\\\\\\'NA\\\\\\\'], \\\\\\\'GENE ASSOCIATION\\\\\\\': [\\\\\\\'\\\\\\\'], \\\\\\\'PROTEIN ASSOCIATION\\\\\\\': [\\\\\\\'\\\\\\\'], \\\\\\\'GENERIC\\\\\\\': [\\\\\\\'false\\\\\\\'], \\\\\\\'SCORE\\\\\\\': [\\\\\\\'NA\\\\\\\'], \\\\\\\'PROTEIN CLASS\\\\\\\': [\\\\\\\'2.7.1.90\\\\\\\'], \\\\\\\'HOLE\\\\\\\': [\\\\\\\'true\\\\\\\'], \\\\\\\'TYPE\\\\\\\': [\\\\\\\'small\\\\\\\']}"}\\\'}\'}'}
2_PERIOD_7_PERIOD_1_PERIOD_90_RXN_c_p6_GC	2.7.1.90-RXN:Diphosphate--fructose-6-phosphate 1-phosphotransferase	FRUCTOSE_6P_c_p6_GC + 0.65 PPI_c_p6_GC + 0.35 aPPI_c_p6_GC <=> FRUCTOSE_16_DIPHOSPHATE_c_p6_GC + 1.05 PROTON_c_p6_GC + 0.7 Pi_c_p6_GC + 0.3 aPi_c_p6_GC				glycolysis IV (plant cytosol)	1	-1000	1000	0			{'notes': '{\'notes\': \'{\\\'notes\\\': \\\'{\\\\\\\'notes\\\\\\\': "{\\\\\\\'STATUS\\\\\\\': [\\\\\\\'NA\\\\\\\'], \\\\\\\'GENE ASSOCIATION\\\\\\\': [\\\\\\\'\\\\\\\'], \\\\\\\'PROTEIN ASSOCIATION\\\\\\\': [\\\\\\\'\\\\\\\'], \\\\\\\'GENERIC\\\\\\\': [\\\\\\\'false\\\\\\\'], \\\\\\\'SCORE\\\\\\\': [\\\\\\\'NA\\\\\\\'], \\\\\\\'PROTEIN CLASS\\\\\\\': [\\\\\\\'2.7.1.90\\\\\\\'], \\\\\\\'HOLE\\\\\\\': [\\\\\\\'true\\\\\\\'], \\\\\\\'TYPE\\\\\\\': [\\\\\\\'small\\\\\\\']}"}\\\'}\'}'}
2_PERIOD_7_PERIOD_1_PERIOD_90_RXN_c_p6_MC	2.7.1.90-RXN:Diphosphate--fructose-6-phosphate 1-phosphotransferase	FRUCTOSE_6P_c_p6_MC + 0.65 PPI_c_p6_MC + 0.35 aPPI_c_p6_MC <=> FRUCTOSE_16_DIPHOSPHATE_c_p6_MC + 1.05 PROTON_c_p6_MC + 0.7 Pi_c_p6_MC + 0.3 aPi_c_p6_MC				glycolysis IV (plant cytosol)	1	-1000	1000	0			{'notes': '{\'notes\': \'{\\\'notes\\\': \\\'{\\\\\\\'notes\\\\\\\': "{\\\\\\\'STATUS\\\\\\\': [\\\\\\\'NA\\\\\\\'], \\\\\\\'GENE ASSOCIATION\\\\\\\': [\\\\\\\'\\\\\\\'], \\\\\\\'PROTEIN ASSOCIATION\\\\\\\': [\\\\\\\'\\\\\\\'], \\\\\\\'GENERIC\\\\\\\': [\\\\\\\'false\\\\\\\'], \\\\\\\'SCORE\\\\\\\': [\\\\\\\'NA\\\\\\\'], \\\\\\\'PROTEIN CLASS\\\\\\\': [\\\\\\\'2.7.1.90\\\\\\\'], \\\\\\\'HOLE\\\\\\\': [\\\\\\\'true\\\\\\\'], \\\\\\\'TYPE\\\\\\\': [\\\\\\\'small\\\\\\\']}"}\\\'}\'}'}
2_PERIOD_7_PERIOD_7_PERIOD_13_RXN_c_p1_GC	2.7.7.13-RXN:Mannose-1-phosphate guanylyltransferase	0.65 GTP_c_p1_GC + MANNOSE_1P_c_p1_GC + PROTON_c_p1_GC + 0.35 aGTP_c_p1_GC --> GDP_MANNOSE_c_p1_GC + 0.65 PPI_c_p1_GC + 0.35 aPPI_c_p1_GC				GDP-mannose biosynthesis I	0	0	1000	0			{'notes': '{\'notes\': \'{\\\'notes\\\': \\\'{\\\\\\\'notes\\\\\\\': "{\\\\\\\'STATUS\\\\\\\': [\\\\\\\'NA\\\\\\\'], \\\\\\\'GENE ASSOCIATION\\\\\\\': [\\\\\\\'\\\\\\\'], \\\\\\\'PROTEIN ASSOCIATION\\\\\\\': [\\\\\\\'\\\\\\\'], \\\\\\\'GENERIC\\\\\\\': [\\\\\\\'false\\\\\\\'], \\\\\\\'SCORE\\\\\\\': [\\\\\\\'NA\\\\\\\'], \\\\\\\'PROTEIN CLASS\\\\\\\': [\\\\\\\'2.7.7.13\\\\\\\'], \\\\\\\'HOLE\\\\\\\': [\\\\\\\'true\\\\\\\'], \\\\\\\'TYPE\\\\\\\': [\\\\\\\'small\\\\\\\']}"}\\\'}\'}'}
2_PERIOD_7_PERIOD_7_PERIOD_13_RXN_c_p1_MC	2.7.7.13-RXN:Mannose-1-phosphate guanylyltransferase	0.65 GTP_c_p1_MC + MANNOSE_1P_c_p1_MC + PROTON_c_p1_MC + 0.35 aGTP_c_p1_MC --> GDP_MANNOSE_c_p1_MC + 0.65 PPI_c_p1_MC + 0.35 aPPI_c_p1_MC				GDP-mannose biosynthesis I	0	0	1000	0			{'notes': '{\'notes\': \'{\\\'notes\\\': \\\'{\\\\\\\'notes\\\\\\\': "{\\\\\\\'STATUS\\\\\\\': [\\\\\\\'NA\\\\\\\'], \\\\\\\'GENE ASSOCIATION\\\\\\\': [\\\\\\\'\\\\\\\'], \\\\\\\'PROTEIN ASSOCIATION\\\\\\\': [\\\\\\\'\\\\\\\'], \\\\\\\'GENERIC\\\\\\\': [\\\\\\\'false\\\\\\\'], \\\\\\\'SCORE\\\\\\\': [\\\\\\\'NA\\\\\\\'], \\\\\\\'PROTEIN CLASS\\\\\\\': [\\\\\\\'2.7.7.13\\\\\\\'], \\\\\\\'HOLE\\\\\\\': [\\\\\\\'true\\\\\\\'], \\\\\\\'TYPE\\\\\\\': [\\\\\\\'small\\\\\\\']}"}\\\'}\'}'}
2_PERIOD_7_PERIOD_7_PERIOD_13_RXN_c_p2_GC	2.7.7.13-RXN:Mannose-1-phosphate guanylyltransferase	0.65 GTP_c_p2_GC + MANNOSE_1P_c_p2_GC + PROTON_c_p2_GC + 0.35 aGTP_c_p2_GC --> GDP_MANNOSE_c_p2_GC + 0.65 PPI_c_p2_GC + 0.35 aPPI_c_p2_GC				GDP-mannose biosynthesis I	0	0	1000	0			{'notes': '{\'notes\': \'{\\\'notes\\\': \\\'{\\\\\\\'notes\\\\\\\': "{\\\\\\\'STATUS\\\\\\\': [\\\\\\\'NA\\\\\\\'], \\\\\\\'GENE ASSOCIATION\\\\\\\': [\\\\\\\'\\\\\\\'], \\\\\\\'PROTEIN ASSOCIATION\\\\\\\': [\\\\\\\'\\\\\\\'], \\\\\\\'GENERIC\\\\\\\': [\\\\\\\'false\\\\\\\'], \\\\\\\'SCORE\\\\\\\': [\\\\\\\'NA\\\\\\\'], \\\\\\\'PROTEIN CLASS\\\\\\\': [\\\\\\\'2.7.7.13\\\\\\\'], \\\\\\\'HOLE\\\\\\\': [\\\\\\\'true\\\\\\\'], \\\\\\\'TYPE\\\\\\\': [\\\\\\\'small\\\\\\\']}"}\\\'}\'}'}
2_PERIOD_7_PERIOD_7_PERIOD_13_RXN_c_p2_MC	2.7.7.13-RXN:Mannose-1-phosphate guanylyltransferase	0.65 GTP_c_p2_MC + MANNOSE_1P_c_p2_MC + PROTON_c_p2_MC + 0.35 aGTP_c_p2_MC --> GDP_MANNOSE_c_p2_MC + 0.65 PPI_c_p2_MC + 0.35 aPPI_c_p2_MC				GDP-mannose biosynthesis I	0	0	1000	0			{'notes': '{\'notes\': \'{\\\'notes\\\': \\\'{\\\\\\\'notes\\\\\\\': "{\\\\\\\'STATUS\\\\\\\': [\\\\\\\'NA\\\\\\\'], \\\\\\\'GENE ASSOCIATION\\\\\\\': [\\\\\\\'\\\\\\\'], \\\\\\\'PROTEIN ASSOCIATION\\\\\\\': [\\\\\\\'\\\\\\\'], \\\\\\\'GENERIC\\\\\\\': [\\\\\\\'false\\\\\\\'], \\\\\\\'SCORE\\\\\\\': [\\\\\\\'NA\\\\\\\'], \\\\\\\'PROTEIN CLASS\\\\\\\': [\\\\\\\'2.7.7.13\\\\\\\'], \\\\\\\'HOLE\\\\\\\': [\\\\\\\'true\\\\\\\'], \\\\\\\'TYPE\\\\\\\': [\\\\\\\'small\\\\\\\']}"}\\\'}\'}'}
2_PERIOD_7_PERIOD_7_PERIOD_13_RXN_c_p3_GC	2.7.7.13-RXN:Mannose-1-phosphate guanylyltransferase	0.65 GTP_c_p3_GC + MANNOSE_1P_c_p3_GC + PROTON_c_p3_GC + 0.35 aGTP_c_p3_GC --> GDP_MANNOSE_c_p3_GC + 0.65 PPI_c_p3_GC + 0.35 aPPI_c_p3_GC				GDP-mannose biosynthesis I	0	0	1000	0			{'notes': '{\'notes\': \'{\\\'notes\\\': \\\'{\\\\\\\'notes\\\\\\\': "{\\\\\\\'STATUS\\\\\\\': [\\\\\\\'NA\\\\\\\'], \\\\\\\'GENE ASSOCIATION\\\\\\\': [\\\\\\\'\\\\\\\'], \\\\\\\'PROTEIN ASSOCIATION\\\\\\\': [\\\\\\\'\\\\\\\'], \\\\\\\'GENERIC\\\\\\\': [\\\\\\\'false\\\\\\\'], \\\\\\\'SCORE\\\\\\\': [\\\\\\\'NA\\\\\\\'], \\\\\\\'PROTEIN CLASS\\\\\\\': [\\\\\\\'2.7.7.13\\\\\\\'], \\\\\\\'HOLE\\\\\\\': [\\\\\\\'true\\\\\\\'], \\\\\\\'TYPE\\\\\\\': [\\\\\\\'small\\\\\\\']}"}\\\'}\'}'}
2_PERIOD_7_PERIOD_7_PERIOD_13_RXN_c_p3_MC	2.7.7.13-RXN:Mannose-1-phosphate guanylyltransferase	0.65 GTP_c_p3_MC + MANNOSE_1P_c_p3_MC + PROTON_c_p3_MC + 0.35 aGTP_c_p3_MC --> GDP_MANNOSE_c_p3_MC + 0.65 PPI_c_p3_MC + 0.35 aPPI_c_p3_MC				GDP-mannose biosynthesis I	0	0	1000	0			{'notes': '{\'notes\': \'{\\\'notes\\\': \\\'{\\\\\\\'notes\\\\\\\': "{\\\\\\\'STATUS\\\\\\\': [\\\\\\\'NA\\\\\\\'], \\\\\\\'GENE ASSOCIATION\\\\\\\': [\\\\\\\'\\\\\\\'], \\\\\\\'PROTEIN ASSOCIATION\\\\\\\': [\\\\\\\'\\\\\\\'], \\\\\\\'GENERIC\\\\\\\': [\\\\\\\'false\\\\\\\'], \\\\\\\'SCORE\\\\\\\': [\\\\\\\'NA\\\\\\\'], \\\\\\\'PROTEIN CLASS\\\\\\\': [\\\\\\\'2.7.7.13\\\\\\\'], \\\\\\\'HOLE\\\\\\\': [\\\\\\\'true\\\\\\\'], \\\\\\\'TYPE\\\\\\\': [\\\\\\\'small\\\\\\\']}"}\\\'}\'}'}
2_PERIOD_7_PERIOD_7_PERIOD_13_RXN_c_p4_GC	2.7.7.13-RXN:Mannose-1-phosphate guanylyltransferase	0.65 GTP_c_p4_GC + MANNOSE_1P_c_p4_GC + PROTON_c_p4_GC + 0.35 aGTP_c_p4_GC --> GDP_MANNOSE_c_p4_GC + 0.65 PPI_c_p4_GC + 0.35 aPPI_c_p4_GC				GDP-mannose biosynthesis I	0	0	1000	0			{'notes': '{\'notes\': \'{\\\'notes\\\': \\\'{\\\\\\\'notes\\\\\\\': "{\\\\\\\'STATUS\\\\\\\': [\\\\\\\'NA\\\\\\\'], \\\\\\\'GENE ASSOCIATION\\\\\\\': [\\\\\\\'\\\\\\\'], \\\\\\\'PROTEIN ASSOCIATION\\\\\\\': [\\\\\\\'\\\\\\\'], \\\\\\\'GENERIC\\\\\\\': [\\\\\\\'false\\\\\\\'], \\\\\\\'SCORE\\\\\\\': [\\\\\\\'NA\\\\\\\'], \\\\\\\'PROTEIN CLASS\\\\\\\': [\\\\\\\'2.7.7.13\\\\\\\'], \\\\\\\'HOLE\\\\\\\': [\\\\\\\'true\\\\\\\'], \\\\\\\'TYPE\\\\\\\': [\\\\\\\'small\\\\\\\']}"}\\\'}\'}'}
2_PERIOD_7_PERIOD_7_PERIOD_13_RXN_c_p4_MC	2.7.7.13-RXN:Mannose-1-phosphate guanylyltransferase	0.65 GTP_c_p4_MC + MANNOSE_1P_c_p4_MC + PROTON_c_p4_MC + 0.35 aGTP_c_p4_MC --> GDP_MANNOSE_c_p4_MC + 0.65 PPI_c_p4_MC + 0.35 aPPI_c_p4_MC				GDP-mannose biosynthesis I	0	0	1000	0			{'notes': '{\'notes\': \'{\\\'notes\\\': \\\'{\\\\\\\'notes\\\\\\\': "{\\\\\\\'STATUS\\\\\\\': [\\\\\\\'NA\\\\\\\'], \\\\\\\'GENE ASSOCIATION\\\\\\\': [\\\\\\\'\\\\\\\'], \\\\\\\'PROTEIN ASSOCIATION\\\\\\\': [\\\\\\\'\\\\\\\'], \\\\\\\'GENERIC\\\\\\\': [\\\\\\\'false\\\\\\\'], \\\\\\\'SCORE\\\\\\\': [\\\\\\\'NA\\\\\\\'], \\\\\\\'PROTEIN CLASS\\\\\\\': [\\\\\\\'2.7.7.13\\\\\\\'], \\\\\\\'HOLE\\\\\\\': [\\\\\\\'true\\\\\\\'], \\\\\\\'TYPE\\\\\\\': [\\\\\\\'small\\\\\\\']}"}\\\'}\'}'}
2_PERIOD_7_PERIOD_7_PERIOD_13_RXN_c_p5_GC	2.7.7.13-RXN:Mannose-1-phosphate guanylyltransferase	0.65 GTP_c_p5_GC + MANNOSE_1P_c_p5_GC + PROTON_c_p5_GC + 0.35 aGTP_c_p5_GC --> GDP_MANNOSE_c_p5_GC + 0.65 PPI_c_p5_GC + 0.35 aPPI_c_p5_GC				GDP-mannose biosynthesis I	0	0	1000	0			{'notes': '{\'notes\': \'{\\\'notes\\\': \\\'{\\\\\\\'notes\\\\\\\': "{\\\\\\\'STATUS\\\\\\\': [\\\\\\\'NA\\\\\\\'], \\\\\\\'GENE ASSOCIATION\\\\\\\': [\\\\\\\'\\\\\\\'], \\\\\\\'PROTEIN ASSOCIATION\\\\\\\': [\\\\\\\'\\\\\\\'], \\\\\\\'GENERIC\\\\\\\': [\\\\\\\'false\\\\\\\'], \\\\\\\'SCORE\\\\\\\': [\\\\\\\'NA\\\\\\\'], \\\\\\\'PROTEIN CLASS\\\\\\\': [\\\\\\\'2.7.7.13\\\\\\\'], \\\\\\\'HOLE\\\\\\\': [\\\\\\\'true\\\\\\\'], \\\\\\\'TYPE\\\\\\\': [\\\\\\\'small\\\\\\\']}"}\\\'}\'}'}
2_PERIOD_7_PERIOD_7_PERIOD_13_RXN_c_p5_MC	2.7.7.13-RXN:Mannose-1-phosphate guanylyltransferase	0.65 GTP_c_p5_MC + MANNOSE_1P_c_p5_MC + PROTON_c_p5_MC + 0.35 aGTP_c_p5_MC --> GDP_MANNOSE_c_p5_MC + 0.65 PPI_c_p5_MC + 0.35 aPPI_c_p5_MC				GDP-mannose biosynthesis I	0	0	1000	0			{'notes': '{\'notes\': \'{\\\'notes\\\': \\\'{\\\\\\\'notes\\\\\\\': "{\\\\\\\'STATUS\\\\\\\': [\\\\\\\'NA\\\\\\\'], \\\\\\\'GENE ASSOCIATION\\\\\\\': [\\\\\\\'\\\\\\\'], \\\\\\\'PROTEIN ASSOCIATION\\\\\\\': [\\\\\\\'\\\\\\\'], \\\\\\\'GENERIC\\\\\\\': [\\\\\\\'false\\\\\\\'], \\\\\\\'SCORE\\\\\\\': [\\\\\\\'NA\\\\\\\'], \\\\\\\'PROTEIN CLASS\\\\\\\': [\\\\\\\'2.7.7.13\\\\\\\'], \\\\\\\'HOLE\\\\\\\': [\\\\\\\'true\\\\\\\'], \\\\\\\'TYPE\\\\\\\': [\\\\\\\'small\\\\\\\']}"}\\\'}\'}'}
2_PERIOD_7_PERIOD_7_PERIOD_13_RXN_c_p6_GC	2.7.7.13-RXN:Mannose-1-phosphate guanylyltransferase	0.65 GTP_c_p6_GC + MANNOSE_1P_c_p6_GC + PROTON_c_p6_GC + 0.35 aGTP_c_p6_GC --> GDP_MANNOSE_c_p6_GC + 0.65 PPI_c_p6_GC + 0.35 aPPI_c_p6_GC				GDP-mannose biosynthesis I	0	0	1000	0			{'notes': '{\'notes\': \'{\\\'notes\\\': \\\'{\\\\\\\'notes\\\\\\\': "{\\\\\\\'STATUS\\\\\\\': [\\\\\\\'NA\\\\\\\'], \\\\\\\'GENE ASSOCIATION\\\\\\\': [\\\\\\\'\\\\\\\'], \\\\\\\'PROTEIN ASSOCIATION\\\\\\\': [\\\\\\\'\\\\\\\'], \\\\\\\'GENERIC\\\\\\\': [\\\\\\\'false\\\\\\\'], \\\\\\\'SCORE\\\\\\\': [\\\\\\\'NA\\\\\\\'], \\\\\\\'PROTEIN CLASS\\\\\\\': [\\\\\\\'2.7.7.13\\\\\\\'], \\\\\\\'HOLE\\\\\\\': [\\\\\\\'true\\\\\\\'], \\\\\\\'TYPE\\\\\\\': [\\\\\\\'small\\\\\\\']}"}\\\'}\'}'}
2_PERIOD_7_PERIOD_7_PERIOD_13_RXN_c_p6_MC	2.7.7.13-RXN:Mannose-1-phosphate guanylyltransferase	0.65 GTP_c_p6_MC + MANNOSE_1P_c_p6_MC + PROTON_c_p6_MC + 0.35 aGTP_c_p6_MC --> GDP_MANNOSE_c_p6_MC + 0.65 PPI_c_p6_MC + 0.35 aPPI_c_p6_MC				GDP-mannose biosynthesis I	0	0	1000	0			{'notes': '{\'notes\': \'{\\\'notes\\\': \\\'{\\\\\\\'notes\\\\\\\': "{\\\\\\\'STATUS\\\\\\\': [\\\\\\\'NA\\\\\\\'], \\\\\\\'GENE ASSOCIATION\\\\\\\': [\\\\\\\'\\\\\\\'], \\\\\\\'PROTEIN ASSOCIATION\\\\\\\': [\\\\\\\'\\\\\\\'], \\\\\\\'GENERIC\\\\\\\': [\\\\\\\'false\\\\\\\'], \\\\\\\'SCORE\\\\\\\': [\\\\\\\'NA\\\\\\\'], \\\\\\\'PROTEIN CLASS\\\\\\\': [\\\\\\\'2.7.7.13\\\\\\\'], \\\\\\\'HOLE\\\\\\\': [\\\\\\\'true\\\\\\\'], \\\\\\\'TYPE\\\\\\\': [\\\\\\\'small\\\\\\\']}"}\\\'}\'}'}
2_PERIOD_7_PERIOD_7_PERIOD_14_RXN_m_p1_GC	2.7.7.14-RXN	0.79 CTP_m_p1_GC + 0.96 PHOSPHORYL_ETHANOLAMINE_m_p1_GC + 2.3 PROTON_m_p1_GC + 0.21 aCTP_m_p1_GC + 0.04 aPHOSPHORYL_ETHANOLAMINE_m_p1_GC --> CDP_ETHANOLAMINE_m_p1_GC + 0.55 PPI_m_p1_GC + 0.45 bPPI_m_p1_GC				PE biosynthesis	0	0	1000	0			{'notes': '{\'notes\': \'{\\\'notes\\\': \\\'{\\\\\\\'notes\\\\\\\': "{\\\\\\\'STATUS\\\\\\\': [\\\\\\\'NA\\\\\\\'], \\\\\\\'GENE ASSOCIATION\\\\\\\': [\\\\\\\'\\\\\\\'], \\\\\\\'PROTEIN ASSOCIATION\\\\\\\': [\\\\\\\'\\\\\\\'], \\\\\\\'GENERIC\\\\\\\': [\\\\\\\'false\\\\\\\'], \\\\\\\'SCORE\\\\\\\': [\\\\\\\'NA\\\\\\\'], \\\\\\\'PROTEIN CLASS\\\\\\\': [\\\\\\\'2.7.7.14\\\\\\\'], \\\\\\\'HOLE\\\\\\\': [\\\\\\\'true\\\\\\\'], \\\\\\\'TYPE\\\\\\\': [\\\\\\\'small\\\\\\\']}"}\\\'}\'}'}
2_PERIOD_7_PERIOD_7_PERIOD_14_RXN_m_p1_MC	2.7.7.14-RXN	0.79 CTP_m_p1_MC + 0.96 PHOSPHORYL_ETHANOLAMINE_m_p1_MC + 2.3 PROTON_m_p1_MC + 0.21 aCTP_m_p1_MC + 0.04 aPHOSPHORYL_ETHANOLAMINE_m_p1_MC --> CDP_ETHANOLAMINE_m_p1_MC + 0.55 PPI_m_p1_MC + 0.45 bPPI_m_p1_MC				PE biosynthesis	0	0	1000	0			{'notes': '{\'notes\': \'{\\\'notes\\\': \\\'{\\\\\\\'notes\\\\\\\': "{\\\\\\\'STATUS\\\\\\\': [\\\\\\\'NA\\\\\\\'], \\\\\\\'GENE ASSOCIATION\\\\\\\': [\\\\\\\'\\\\\\\'], \\\\\\\'PROTEIN ASSOCIATION\\\\\\\': [\\\\\\\'\\\\\\\'], \\\\\\\'GENERIC\\\\\\\': [\\\\\\\'false\\\\\\\'], \\\\\\\'SCORE\\\\\\\': [\\\\\\\'NA\\\\\\\'], \\\\\\\'PROTEIN CLASS\\\\\\\': [\\\\\\\'2.7.7.14\\\\\\\'], \\\\\\\'HOLE\\\\\\\': [\\\\\\\'true\\\\\\\'], \\\\\\\'TYPE\\\\\\\': [\\\\\\\'small\\\\\\\']}"}\\\'}\'}'}
2_PERIOD_7_PERIOD_7_PERIOD_14_RXN_m_p2_GC	2.7.7.14-RXN	0.79 CTP_m_p2_GC + 0.96 PHOSPHORYL_ETHANOLAMINE_m_p2_GC + 2.3 PROTON_m_p2_GC + 0.21 aCTP_m_p2_GC + 0.04 aPHOSPHORYL_ETHANOLAMINE_m_p2_GC --> CDP_ETHANOLAMINE_m_p2_GC + 0.55 PPI_m_p2_GC + 0.45 bPPI_m_p2_GC				PE biosynthesis	0	0	1000	0			{'notes': '{\'notes\': \'{\\\'notes\\\': \\\'{\\\\\\\'notes\\\\\\\': "{\\\\\\\'STATUS\\\\\\\': [\\\\\\\'NA\\\\\\\'], \\\\\\\'GENE ASSOCIATION\\\\\\\': [\\\\\\\'\\\\\\\'], \\\\\\\'PROTEIN ASSOCIATION\\\\\\\': [\\\\\\\'\\\\\\\'], \\\\\\\'GENERIC\\\\\\\': [\\\\\\\'false\\\\\\\'], \\\\\\\'SCORE\\\\\\\': [\\\\\\\'NA\\\\\\\'], \\\\\\\'PROTEIN CLASS\\\\\\\': [\\\\\\\'2.7.7.14\\\\\\\'], \\\\\\\'HOLE\\\\\\\': [\\\\\\\'true\\\\\\\'], \\\\\\\'TYPE\\\\\\\': [\\\\\\\'small\\\\\\\']}"}\\\'}\'}'}
2_PERIOD_7_PERIOD_7_PERIOD_14_RXN_m_p2_MC	2.7.7.14-RXN	0.79 CTP_m_p2_MC + 0.96 PHOSPHORYL_ETHANOLAMINE_m_p2_MC + 2.3 PROTON_m_p2_MC + 0.21 aCTP_m_p2_MC + 0.04 aPHOSPHORYL_ETHANOLAMINE_m_p2_MC --> CDP_ETHANOLAMINE_m_p2_MC + 0.55 PPI_m_p2_MC + 0.45 bPPI_m_p2_MC				PE biosynthesis	0	0	1000	0			{'notes': '{\'notes\': \'{\\\'notes\\\': \\\'{\\\\\\\'notes\\\\\\\': "{\\\\\\\'STATUS\\\\\\\': [\\\\\\\'NA\\\\\\\'], \\\\\\\'GENE ASSOCIATION\\\\\\\': [\\\\\\\'\\\\\\\'], \\\\\\\'PROTEIN ASSOCIATION\\\\\\\': [\\\\\\\'\\\\\\\'], \\\\\\\'GENERIC\\\\\\\': [\\\\\\\'false\\\\\\\'], \\\\\\\'SCORE\\\\\\\': [\\\\\\\'NA\\\\\\\'], \\\\\\\'PROTEIN CLASS\\\\\\\': [\\\\\\\'2.7.7.14\\\\\\\'], \\\\\\\'HOLE\\\\\\\': [\\\\\\\'true\\\\\\\'], \\\\\\\'TYPE\\\\\\\': [\\\\\\\'small\\\\\\\']}"}\\\'}\'}'}
2_PERIOD_7_PERIOD_7_PERIOD_14_RXN_m_p3_GC	2.7.7.14-RXN	0.79 CTP_m_p3_GC + 0.96 PHOSPHORYL_ETHANOLAMINE_m_p3_GC + 2.3 PROTON_m_p3_GC + 0.21 aCTP_m_p3_GC + 0.04 aPHOSPHORYL_ETHANOLAMINE_m_p3_GC --> CDP_ETHANOLAMINE_m_p3_GC + 0.55 PPI_m_p3_GC + 0.45 bPPI_m_p3_GC				PE biosynthesis	0	0	1000	0			{'notes': '{\'notes\': \'{\\\'notes\\\': \\\'{\\\\\\\'notes\\\\\\\': "{\\\\\\\'STATUS\\\\\\\': [\\\\\\\'NA\\\\\\\'], \\\\\\\'GENE ASSOCIATION\\\\\\\': [\\\\\\\'\\\\\\\'], \\\\\\\'PROTEIN ASSOCIATION\\\\\\\': [\\\\\\\'\\\\\\\'], \\\\\\\'GENERIC\\\\\\\': [\\\\\\\'false\\\\\\\'], \\\\\\\'SCORE\\\\\\\': [\\\\\\\'NA\\\\\\\'], \\\\\\\'PROTEIN CLASS\\\\\\\': [\\\\\\\'2.7.7.14\\\\\\\'], \\\\\\\'HOLE\\\\\\\': [\\\\\\\'true\\\\\\\'], \\\\\\\'TYPE\\\\\\\': [\\\\\\\'small\\\\\\\']}"}\\\'}\'}'}
2_PERIOD_7_PERIOD_7_PERIOD_14_RXN_m_p3_MC	2.7.7.14-RXN	0.79 CTP_m_p3_MC + 0.96 PHOSPHORYL_ETHANOLAMINE_m_p3_MC + 2.3 PROTON_m_p3_MC + 0.21 aCTP_m_p3_MC + 0.04 aPHOSPHORYL_ETHANOLAMINE_m_p3_MC --> CDP_ETHANOLAMINE_m_p3_MC + 0.55 PPI_m_p3_MC + 0.45 bPPI_m_p3_MC				PE biosynthesis	0	0	1000	0			{'notes': '{\'notes\': \'{\\\'notes\\\': \\\'{\\\\\\\'notes\\\\\\\': "{\\\\\\\'STATUS\\\\\\\': [\\\\\\\'NA\\\\\\\'], \\\\\\\'GENE ASSOCIATION\\\\\\\': [\\\\\\\'\\\\\\\'], \\\\\\\'PROTEIN ASSOCIATION\\\\\\\': [\\\\\\\'\\\\\\\'], \\\\\\\'GENERIC\\\\\\\': [\\\\\\\'false\\\\\\\'], \\\\\\\'SCORE\\\\\\\': [\\\\\\\'NA\\\\\\\'], \\\\\\\'PROTEIN CLASS\\\\\\\': [\\\\\\\'2.7.7.14\\\\\\\'], \\\\\\\'HOLE\\\\\\\': [\\\\\\\'true\\\\\\\'], \\\\\\\'TYPE\\\\\\\': [\\\\\\\'small\\\\\\\']}"}\\\'}\'}'}
2_PERIOD_7_PERIOD_7_PERIOD_14_RXN_m_p4_GC	2.7.7.14-RXN	0.79 CTP_m_p4_GC + 0.96 PHOSPHORYL_ETHANOLAMINE_m_p4_GC + 2.3 PROTON_m_p4_GC + 0.21 aCTP_m_p4_GC + 0.04 aPHOSPHORYL_ETHANOLAMINE_m_p4_GC --> CDP_ETHANOLAMINE_m_p4_GC + 0.55 PPI_m_p4_GC + 0.45 bPPI_m_p4_GC				PE biosynthesis	0	0	1000	0			{'notes': '{\'notes\': \'{\\\'notes\\\': \\\'{\\\\\\\'notes\\\\\\\': "{\\\\\\\'STATUS\\\\\\\': [\\\\\\\'NA\\\\\\\'], \\\\\\\'GENE ASSOCIATION\\\\\\\': [\\\\\\\'\\\\\\\'], \\\\\\\'PROTEIN ASSOCIATION\\\\\\\': [\\\\\\\'\\\\\\\'], \\\\\\\'GENERIC\\\\\\\': [\\\\\\\'false\\\\\\\'], \\\\\\\'SCORE\\\\\\\': [\\\\\\\'NA\\\\\\\'], \\\\\\\'PROTEIN CLASS\\\\\\\': [\\\\\\\'2.7.7.14\\\\\\\'], \\\\\\\'HOLE\\\\\\\': [\\\\\\\'true\\\\\\\'], \\\\\\\'TYPE\\\\\\\': [\\\\\\\'small\\\\\\\']}"}\\\'}\'}'}
2_PERIOD_7_PERIOD_7_PERIOD_14_RXN_m_p4_MC	2.7.7.14-RXN	0.79 CTP_m_p4_MC + 0.96 PHOSPHORYL_ETHANOLAMINE_m_p4_MC + 2.3 PROTON_m_p4_MC + 0.21 aCTP_m_p4_MC + 0.04 aPHOSPHORYL_ETHANOLAMINE_m_p4_MC --> CDP_ETHANOLAMINE_m_p4_MC + 0.55 PPI_m_p4_MC + 0.45 bPPI_m_p4_MC				PE biosynthesis	0	0	1000	0			{'notes': '{\'notes\': \'{\\\'notes\\\': \\\'{\\\\\\\'notes\\\\\\\': "{\\\\\\\'STATUS\\\\\\\': [\\\\\\\'NA\\\\\\\'], \\\\\\\'GENE ASSOCIATION\\\\\\\': [\\\\\\\'\\\\\\\'], \\\\\\\'PROTEIN ASSOCIATION\\\\\\\': [\\\\\\\'\\\\\\\'], \\\\\\\'GENERIC\\\\\\\': [\\\\\\\'false\\\\\\\'], \\\\\\\'SCORE\\\\\\\': [\\\\\\\'NA\\\\\\\'], \\\\\\\'PROTEIN CLASS\\\\\\\': [\\\\\\\'2.7.7.14\\\\\\\'], \\\\\\\'HOLE\\\\\\\': [\\\\\\\'true\\\\\\\'], \\\\\\\'TYPE\\\\\\\': [\\\\\\\'small\\\\\\\']}"}\\\'}\'}'}
2_PERIOD_7_PERIOD_7_PERIOD_14_RXN_m_p5_GC	2.7.7.14-RXN	0.79 CTP_m_p5_GC + 0.96 PHOSPHORYL_ETHANOLAMINE_m_p5_GC + 2.3 PROTON_m_p5_GC + 0.21 aCTP_m_p5_GC + 0.04 aPHOSPHORYL_ETHANOLAMINE_m_p5_GC --> CDP_ETHANOLAMINE_m_p5_GC + 0.55 PPI_m_p5_GC + 0.45 bPPI_m_p5_GC				PE biosynthesis	0	0	1000	0			{'notes': '{\'notes\': \'{\\\'notes\\\': \\\'{\\\\\\\'notes\\\\\\\': "{\\\\\\\'STATUS\\\\\\\': [\\\\\\\'NA\\\\\\\'], \\\\\\\'GENE ASSOCIATION\\\\\\\': [\\\\\\\'\\\\\\\'], \\\\\\\'PROTEIN ASSOCIATION\\\\\\\': [\\\\\\\'\\\\\\\'], \\\\\\\'GENERIC\\\\\\\': [\\\\\\\'false\\\\\\\'], \\\\\\\'SCORE\\\\\\\': [\\\\\\\'NA\\\\\\\'], \\\\\\\'PROTEIN CLASS\\\\\\\': [\\\\\\\'2.7.7.14\\\\\\\'], \\\\\\\'HOLE\\\\\\\': [\\\\\\\'true\\\\\\\'], \\\\\\\'TYPE\\\\\\\': [\\\\\\\'small\\\\\\\']}"}\\\'}\'}'}
2_PERIOD_7_PERIOD_7_PERIOD_14_RXN_m_p5_MC	2.7.7.14-RXN	0.79 CTP_m_p5_MC + 0.96 PHOSPHORYL_ETHANOLAMINE_m_p5_MC + 2.3 PROTON_m_p5_MC + 0.21 aCTP_m_p5_MC + 0.04 aPHOSPHORYL_ETHANOLAMINE_m_p5_MC --> CDP_ETHANOLAMINE_m_p5_MC + 0.55 PPI_m_p5_MC + 0.45 bPPI_m_p5_MC				PE biosynthesis	0	0	1000	0			{'notes': '{\'notes\': \'{\\\'notes\\\': \\\'{\\\\\\\'notes\\\\\\\': "{\\\\\\\'STATUS\\\\\\\': [\\\\\\\'NA\\\\\\\'], \\\\\\\'GENE ASSOCIATION\\\\\\\': [\\\\\\\'\\\\\\\'], \\\\\\\'PROTEIN ASSOCIATION\\\\\\\': [\\\\\\\'\\\\\\\'], \\\\\\\'GENERIC\\\\\\\': [\\\\\\\'false\\\\\\\'], \\\\\\\'SCORE\\\\\\\': [\\\\\\\'NA\\\\\\\'], \\\\\\\'PROTEIN CLASS\\\\\\\': [\\\\\\\'2.7.7.14\\\\\\\'], \\\\\\\'HOLE\\\\\\\': [\\\\\\\'true\\\\\\\'], \\\\\\\'TYPE\\\\\\\': [\\\\\\\'small\\\\\\\']}"}\\\'}\'}'}
2_PERIOD_7_PERIOD_7_PERIOD_14_RXN_m_p6_GC	2.7.7.14-RXN	0.79 CTP_m_p6_GC + 0.96 PHOSPHORYL_ETHANOLAMINE_m_p6_GC + 2.3 PROTON_m_p6_GC + 0.21 aCTP_m_p6_GC + 0.04 aPHOSPHORYL_ETHANOLAMINE_m_p6_GC --> CDP_ETHANOLAMINE_m_p6_GC + 0.55 PPI_m_p6_GC + 0.45 bPPI_m_p6_GC				PE biosynthesis	0	0	1000	0			{'notes': '{\'notes\': \'{\\\'notes\\\': \\\'{\\\\\\\'notes\\\\\\\': "{\\\\\\\'STATUS\\\\\\\': [\\\\\\\'NA\\\\\\\'], \\\\\\\'GENE ASSOCIATION\\\\\\\': [\\\\\\\'\\\\\\\'], \\\\\\\'PROTEIN ASSOCIATION\\\\\\\': [\\\\\\\'\\\\\\\'], \\\\\\\'GENERIC\\\\\\\': [\\\\\\\'false\\\\\\\'], \\\\\\\'SCORE\\\\\\\': [\\\\\\\'NA\\\\\\\'], \\\\\\\'PROTEIN CLASS\\\\\\\': [\\\\\\\'2.7.7.14\\\\\\\'], \\\\\\\'HOLE\\\\\\\': [\\\\\\\'true\\\\\\\'], \\\\\\\'TYPE\\\\\\\': [\\\\\\\'small\\\\\\\']}"}\\\'}\'}'}
2_PERIOD_7_PERIOD_7_PERIOD_14_RXN_m_p6_MC	2.7.7.14-RXN	0.79 CTP_m_p6_MC + 0.96 PHOSPHORYL_ETHANOLAMINE_m_p6_MC + 2.3 PROTON_m_p6_MC + 0.21 aCTP_m_p6_MC + 0.04 aPHOSPHORYL_ETHANOLAMINE_m_p6_MC --> CDP_ETHANOLAMINE_m_p6_MC + 0.55 PPI_m_p6_MC + 0.45 bPPI_m_p6_MC				PE biosynthesis	0	0	1000	0			{'notes': '{\'notes\': \'{\\\'notes\\\': \\\'{\\\\\\\'notes\\\\\\\': "{\\\\\\\'STATUS\\\\\\\': [\\\\\\\'NA\\\\\\\'], \\\\\\\'GENE ASSOCIATION\\\\\\\': [\\\\\\\'\\\\\\\'], \\\\\\\'PROTEIN ASSOCIATION\\\\\\\': [\\\\\\\'\\\\\\\'], \\\\\\\'GENERIC\\\\\\\': [\\\\\\\'false\\\\\\\'], \\\\\\\'SCORE\\\\\\\': [\\\\\\\'NA\\\\\\\'], \\\\\\\'PROTEIN CLASS\\\\\\\': [\\\\\\\'2.7.7.14\\\\\\\'], \\\\\\\'HOLE\\\\\\\': [\\\\\\\'true\\\\\\\'], \\\\\\\'TYPE\\\\\\\': [\\\\\\\'small\\\\\\\']}"}\\\'}\'}'}
2_PERIOD_7_PERIOD_7_PERIOD_15_RXN_m_p1_GC	2.7.7.15-RXN_m	0.79 CTP_m_p1_GC + PHOSPHORYL_CHOLINE_m_p1_GC + 0.34 PROTON_m_p1_GC + 0.21 aCTP_m_p1_GC <=> CDP_CHOLINE_m_p1_GC + 0.55 PPI_m_p1_GC + 0.45 bPPI_m_p1_GC				PC biosynthesis	1	-1000	1000	0			{'notes': '{\'notes\': \'{\\\'notes\\\': \\\'{\\\\\\\'notes\\\\\\\': "{\\\\\\\'STATUS\\\\\\\': [\\\\\\\'NA\\\\\\\'], \\\\\\\'GENE ASSOCIATION\\\\\\\': [\\\\\\\'\\\\\\\'], \\\\\\\'PROTEIN ASSOCIATION\\\\\\\': [\\\\\\\'\\\\\\\'], \\\\\\\'GENERIC\\\\\\\': [\\\\\\\'false\\\\\\\'], \\\\\\\'SCORE\\\\\\\': [\\\\\\\'NA\\\\\\\'], \\\\\\\'PROTEIN CLASS\\\\\\\': [\\\\\\\'2.7.7.15\\\\\\\'], \\\\\\\'HOLE\\\\\\\': [\\\\\\\'true\\\\\\\'], \\\\\\\'TYPE\\\\\\\': [\\\\\\\'small\\\\\\\']}"}\\\'}\'}'}
2_PERIOD_7_PERIOD_7_PERIOD_15_RXN_m_p1_MC	2.7.7.15-RXN_m	0.79 CTP_m_p1_MC + PHOSPHORYL_CHOLINE_m_p1_MC + 0.34 PROTON_m_p1_MC + 0.21 aCTP_m_p1_MC <=> CDP_CHOLINE_m_p1_MC + 0.55 PPI_m_p1_MC + 0.45 bPPI_m_p1_MC				PC biosynthesis	1	-1000	1000	0			{'notes': '{\'notes\': \'{\\\'notes\\\': \\\'{\\\\\\\'notes\\\\\\\': "{\\\\\\\'STATUS\\\\\\\': [\\\\\\\'NA\\\\\\\'], \\\\\\\'GENE ASSOCIATION\\\\\\\': [\\\\\\\'\\\\\\\'], \\\\\\\'PROTEIN ASSOCIATION\\\\\\\': [\\\\\\\'\\\\\\\'], \\\\\\\'GENERIC\\\\\\\': [\\\\\\\'false\\\\\\\'], \\\\\\\'SCORE\\\\\\\': [\\\\\\\'NA\\\\\\\'], \\\\\\\'PROTEIN CLASS\\\\\\\': [\\\\\\\'2.7.7.15\\\\\\\'], \\\\\\\'HOLE\\\\\\\': [\\\\\\\'true\\\\\\\'], \\\\\\\'TYPE\\\\\\\': [\\\\\\\'small\\\\\\\']}"}\\\'}\'}'}
2_PERIOD_7_PERIOD_7_PERIOD_15_RXN_m_p2_GC	2.7.7.15-RXN_m	0.79 CTP_m_p2_GC + PHOSPHORYL_CHOLINE_m_p2_GC + 0.34 PROTON_m_p2_GC + 0.21 aCTP_m_p2_GC <=> CDP_CHOLINE_m_p2_GC + 0.55 PPI_m_p2_GC + 0.45 bPPI_m_p2_GC				PC biosynthesis	1	-1000	1000	0			{'notes': '{\'notes\': \'{\\\'notes\\\': \\\'{\\\\\\\'notes\\\\\\\': "{\\\\\\\'STATUS\\\\\\\': [\\\\\\\'NA\\\\\\\'], \\\\\\\'GENE ASSOCIATION\\\\\\\': [\\\\\\\'\\\\\\\'], \\\\\\\'PROTEIN ASSOCIATION\\\\\\\': [\\\\\\\'\\\\\\\'], \\\\\\\'GENERIC\\\\\\\': [\\\\\\\'false\\\\\\\'], \\\\\\\'SCORE\\\\\\\': [\\\\\\\'NA\\\\\\\'], \\\\\\\'PROTEIN CLASS\\\\\\\': [\\\\\\\'2.7.7.15\\\\\\\'], \\\\\\\'HOLE\\\\\\\': [\\\\\\\'true\\\\\\\'], \\\\\\\'TYPE\\\\\\\': [\\\\\\\'small\\\\\\\']}"}\\\'}\'}'}
2_PERIOD_7_PERIOD_7_PERIOD_15_RXN_m_p2_MC	2.7.7.15-RXN_m	0.79 CTP_m_p2_MC + PHOSPHORYL_CHOLINE_m_p2_MC + 0.34 PROTON_m_p2_MC + 0.21 aCTP_m_p2_MC <=> CDP_CHOLINE_m_p2_MC + 0.55 PPI_m_p2_MC + 0.45 bPPI_m_p2_MC				PC biosynthesis	1	-1000	1000	0			{'notes': '{\'notes\': \'{\\\'notes\\\': \\\'{\\\\\\\'notes\\\\\\\': "{\\\\\\\'STATUS\\\\\\\': [\\\\\\\'NA\\\\\\\'], \\\\\\\'GENE ASSOCIATION\\\\\\\': [\\\\\\\'\\\\\\\'], \\\\\\\'PROTEIN ASSOCIATION\\\\\\\': [\\\\\\\'\\\\\\\'], \\\\\\\'GENERIC\\\\\\\': [\\\\\\\'false\\\\\\\'], \\\\\\\'SCORE\\\\\\\': [\\\\\\\'NA\\\\\\\'], \\\\\\\'PROTEIN CLASS\\\\\\\': [\\\\\\\'2.7.7.15\\\\\\\'], \\\\\\\'HOLE\\\\\\\': [\\\\\\\'true\\\\\\\'], \\\\\\\'TYPE\\\\\\\': [\\\\\\\'small\\\\\\\']}"}\\\'}\'}'}
2_PERIOD_7_PERIOD_7_PERIOD_15_RXN_m_p3_GC	2.7.7.15-RXN_m	0.79 CTP_m_p3_GC + PHOSPHORYL_CHOLINE_m_p3_GC + 0.34 PROTON_m_p3_GC + 0.21 aCTP_m_p3_GC <=> CDP_CHOLINE_m_p3_GC + 0.55 PPI_m_p3_GC + 0.45 bPPI_m_p3_GC				PC biosynthesis	1	-1000	1000	0			{'notes': '{\'notes\': \'{\\\'notes\\\': \\\'{\\\\\\\'notes\\\\\\\': "{\\\\\\\'STATUS\\\\\\\': [\\\\\\\'NA\\\\\\\'], \\\\\\\'GENE ASSOCIATION\\\\\\\': [\\\\\\\'\\\\\\\'], \\\\\\\'PROTEIN ASSOCIATION\\\\\\\': [\\\\\\\'\\\\\\\'], \\\\\\\'GENERIC\\\\\\\': [\\\\\\\'false\\\\\\\'], \\\\\\\'SCORE\\\\\\\': [\\\\\\\'NA\\\\\\\'], \\\\\\\'PROTEIN CLASS\\\\\\\': [\\\\\\\'2.7.7.15\\\\\\\'], \\\\\\\'HOLE\\\\\\\': [\\\\\\\'true\\\\\\\'], \\\\\\\'TYPE\\\\\\\': [\\\\\\\'small\\\\\\\']}"}\\\'}\'}'}
2_PERIOD_7_PERIOD_7_PERIOD_15_RXN_m_p3_MC	2.7.7.15-RXN_m	0.79 CTP_m_p3_MC + PHOSPHORYL_CHOLINE_m_p3_MC + 0.34 PROTON_m_p3_MC + 0.21 aCTP_m_p3_MC <=> CDP_CHOLINE_m_p3_MC + 0.55 PPI_m_p3_MC + 0.45 bPPI_m_p3_MC				PC biosynthesis	1	-1000	1000	0			{'notes': '{\'notes\': \'{\\\'notes\\\': \\\'{\\\\\\\'notes\\\\\\\': "{\\\\\\\'STATUS\\\\\\\': [\\\\\\\'NA\\\\\\\'], \\\\\\\'GENE ASSOCIATION\\\\\\\': [\\\\\\\'\\\\\\\'], \\\\\\\'PROTEIN ASSOCIATION\\\\\\\': [\\\\\\\'\\\\\\\'], \\\\\\\'GENERIC\\\\\\\': [\\\\\\\'false\\\\\\\'], \\\\\\\'SCORE\\\\\\\': [\\\\\\\'NA\\\\\\\'], \\\\\\\'PROTEIN CLASS\\\\\\\': [\\\\\\\'2.7.7.15\\\\\\\'], \\\\\\\'HOLE\\\\\\\': [\\\\\\\'true\\\\\\\'], \\\\\\\'TYPE\\\\\\\': [\\\\\\\'small\\\\\\\']}"}\\\'}\'}'}
2_PERIOD_7_PERIOD_7_PERIOD_15_RXN_m_p4_GC	2.7.7.15-RXN_m	0.79 CTP_m_p4_GC + PHOSPHORYL_CHOLINE_m_p4_GC + 0.34 PROTON_m_p4_GC + 0.21 aCTP_m_p4_GC <=> CDP_CHOLINE_m_p4_GC + 0.55 PPI_m_p4_GC + 0.45 bPPI_m_p4_GC				PC biosynthesis	1	-1000	1000	0			{'notes': '{\'notes\': \'{\\\'notes\\\': \\\'{\\\\\\\'notes\\\\\\\': "{\\\\\\\'STATUS\\\\\\\': [\\\\\\\'NA\\\\\\\'], \\\\\\\'GENE ASSOCIATION\\\\\\\': [\\\\\\\'\\\\\\\'], \\\\\\\'PROTEIN ASSOCIATION\\\\\\\': [\\\\\\\'\\\\\\\'], \\\\\\\'GENERIC\\\\\\\': [\\\\\\\'false\\\\\\\'], \\\\\\\'SCORE\\\\\\\': [\\\\\\\'NA\\\\\\\'], \\\\\\\'PROTEIN CLASS\\\\\\\': [\\\\\\\'2.7.7.15\\\\\\\'], \\\\\\\'HOLE\\\\\\\': [\\\\\\\'true\\\\\\\'], \\\\\\\'TYPE\\\\\\\': [\\\\\\\'small\\\\\\\']}"}\\\'}\'}'}
2_PERIOD_7_PERIOD_7_PERIOD_15_RXN_m_p4_MC	2.7.7.15-RXN_m	0.79 CTP_m_p4_MC + PHOSPHORYL_CHOLINE_m_p4_MC + 0.34 PROTON_m_p4_MC + 0.21 aCTP_m_p4_MC <=> CDP_CHOLINE_m_p4_MC + 0.55 PPI_m_p4_MC + 0.45 bPPI_m_p4_MC				PC biosynthesis	1	-1000	1000	0			{'notes': '{\'notes\': \'{\\\'notes\\\': \\\'{\\\\\\\'notes\\\\\\\': "{\\\\\\\'STATUS\\\\\\\': [\\\\\\\'NA\\\\\\\'], \\\\\\\'GENE ASSOCIATION\\\\\\\': [\\\\\\\'\\\\\\\'], \\\\\\\'PROTEIN ASSOCIATION\\\\\\\': [\\\\\\\'\\\\\\\'], \\\\\\\'GENERIC\\\\\\\': [\\\\\\\'false\\\\\\\'], \\\\\\\'SCORE\\\\\\\': [\\\\\\\'NA\\\\\\\'], \\\\\\\'PROTEIN CLASS\\\\\\\': [\\\\\\\'2.7.7.15\\\\\\\'], \\\\\\\'HOLE\\\\\\\': [\\\\\\\'true\\\\\\\'], \\\\\\\'TYPE\\\\\\\': [\\\\\\\'small\\\\\\\']}"}\\\'}\'}'}
2_PERIOD_7_PERIOD_7_PERIOD_15_RXN_m_p5_GC	2.7.7.15-RXN_m	0.79 CTP_m_p5_GC + PHOSPHORYL_CHOLINE_m_p5_GC + 0.34 PROTON_m_p5_GC + 0.21 aCTP_m_p5_GC <=> CDP_CHOLINE_m_p5_GC + 0.55 PPI_m_p5_GC + 0.45 bPPI_m_p5_GC				PC biosynthesis	1	-1000	1000	0			{'notes': '{\'notes\': \'{\\\'notes\\\': \\\'{\\\\\\\'notes\\\\\\\': "{\\\\\\\'STATUS\\\\\\\': [\\\\\\\'NA\\\\\\\'], \\\\\\\'GENE ASSOCIATION\\\\\\\': [\\\\\\\'\\\\\\\'], \\\\\\\'PROTEIN ASSOCIATION\\\\\\\': [\\\\\\\'\\\\\\\'], \\\\\\\'GENERIC\\\\\\\': [\\\\\\\'false\\\\\\\'], \\\\\\\'SCORE\\\\\\\': [\\\\\\\'NA\\\\\\\'], \\\\\\\'PROTEIN CLASS\\\\\\\': [\\\\\\\'2.7.7.15\\\\\\\'], \\\\\\\'HOLE\\\\\\\': [\\\\\\\'true\\\\\\\'], \\\\\\\'TYPE\\\\\\\': [\\\\\\\'small\\\\\\\']}"}\\\'}\'}'}
2_PERIOD_7_PERIOD_7_PERIOD_15_RXN_m_p5_MC	2.7.7.15-RXN_m	0.79 CTP_m_p5_MC + PHOSPHORYL_CHOLINE_m_p5_MC + 0.34 PROTON_m_p5_MC + 0.21 aCTP_m_p5_MC <=> CDP_CHOLINE_m_p5_MC + 0.55 PPI_m_p5_MC + 0.45 bPPI_m_p5_MC				PC biosynthesis	1	-1000	1000	0			{'notes': '{\'notes\': \'{\\\'notes\\\': \\\'{\\\\\\\'notes\\\\\\\': "{\\\\\\\'STATUS\\\\\\\': [\\\\\\\'NA\\\\\\\'], \\\\\\\'GENE ASSOCIATION\\\\\\\': [\\\\\\\'\\\\\\\'], \\\\\\\'PROTEIN ASSOCIATION\\\\\\\': [\\\\\\\'\\\\\\\'], \\\\\\\'GENERIC\\\\\\\': [\\\\\\\'false\\\\\\\'], \\\\\\\'SCORE\\\\\\\': [\\\\\\\'NA\\\\\\\'], \\\\\\\'PROTEIN CLASS\\\\\\\': [\\\\\\\'2.7.7.15\\\\\\\'], \\\\\\\'HOLE\\\\\\\': [\\\\\\\'true\\\\\\\'], \\\\\\\'TYPE\\\\\\\': [\\\\\\\'small\\\\\\\']}"}\\\'}\'}'}
2_PERIOD_7_PERIOD_7_PERIOD_15_RXN_m_p6_GC	2.7.7.15-RXN_m	0.79 CTP_m_p6_GC + PHOSPHORYL_CHOLINE_m_p6_GC + 0.34 PROTON_m_p6_GC + 0.21 aCTP_m_p6_GC <=> CDP_CHOLINE_m_p6_GC + 0.55 PPI_m_p6_GC + 0.45 bPPI_m_p6_GC				PC biosynthesis	1	-1000	1000	0			{'notes': '{\'notes\': \'{\\\'notes\\\': \\\'{\\\\\\\'notes\\\\\\\': "{\\\\\\\'STATUS\\\\\\\': [\\\\\\\'NA\\\\\\\'], \\\\\\\'GENE ASSOCIATION\\\\\\\': [\\\\\\\'\\\\\\\'], \\\\\\\'PROTEIN ASSOCIATION\\\\\\\': [\\\\\\\'\\\\\\\'], \\\\\\\'GENERIC\\\\\\\': [\\\\\\\'false\\\\\\\'], \\\\\\\'SCORE\\\\\\\': [\\\\\\\'NA\\\\\\\'], \\\\\\\'PROTEIN CLASS\\\\\\\': [\\\\\\\'2.7.7.15\\\\\\\'], \\\\\\\'HOLE\\\\\\\': [\\\\\\\'true\\\\\\\'], \\\\\\\'TYPE\\\\\\\': [\\\\\\\'small\\\\\\\']}"}\\\'}\'}'}
2_PERIOD_7_PERIOD_7_PERIOD_15_RXN_m_p6_MC	2.7.7.15-RXN_m	0.79 CTP_m_p6_MC + PHOSPHORYL_CHOLINE_m_p6_MC + 0.34 PROTON_m_p6_MC + 0.21 aCTP_m_p6_MC <=> CDP_CHOLINE_m_p6_MC + 0.55 PPI_m_p6_MC + 0.45 bPPI_m_p6_MC				PC biosynthesis	1	-1000	1000	0			{'notes': '{\'notes\': \'{\\\'notes\\\': \\\'{\\\\\\\'notes\\\\\\\': "{\\\\\\\'STATUS\\\\\\\': [\\\\\\\'NA\\\\\\\'], \\\\\\\'GENE ASSOCIATION\\\\\\\': [\\\\\\\'\\\\\\\'], \\\\\\\'PROTEIN ASSOCIATION\\\\\\\': [\\\\\\\'\\\\\\\'], \\\\\\\'GENERIC\\\\\\\': [\\\\\\\'false\\\\\\\'], \\\\\\\'SCORE\\\\\\\': [\\\\\\\'NA\\\\\\\'], \\\\\\\'PROTEIN CLASS\\\\\\\': [\\\\\\\'2.7.7.15\\\\\\\'], \\\\\\\'HOLE\\\\\\\': [\\\\\\\'true\\\\\\\'], \\\\\\\'TYPE\\\\\\\': [\\\\\\\'small\\\\\\\']}"}\\\'}\'}'}
2_PERIOD_7_PERIOD_7_PERIOD_34_RXN_c_p1_GC	2.7.7.34-RXN:Glucose-1-phosphate guanylyltransferase	GLC_1_P_c_p1_GC + 0.65 GTP_c_p1_GC + PROTON_c_p1_GC + 0.35 aGTP_c_p1_GC --> GDP_D_GLUCOSE_c_p1_GC + 0.65 PPI_c_p1_GC + 0.35 aPPI_c_p1_GC				GDP-glucose biosynthesis	0	0	1000	0			{'notes': '{\'notes\': \'{\\\'notes\\\': \\\'{\\\\\\\'notes\\\\\\\': "{\\\\\\\'STATUS\\\\\\\': [\\\\\\\'NA\\\\\\\'], \\\\\\\'GENE ASSOCIATION\\\\\\\': [\\\\\\\'\\\\\\\'], \\\\\\\'PROTEIN ASSOCIATION\\\\\\\': [\\\\\\\'\\\\\\\'], \\\\\\\'GENERIC\\\\\\\': [\\\\\\\'false\\\\\\\'], \\\\\\\'SCORE\\\\\\\': [\\\\\\\'NA\\\\\\\'], \\\\\\\'PROTEIN CLASS\\\\\\\': [\\\\\\\'2.7.7.34\\\\\\\'], \\\\\\\'HOLE\\\\\\\': [\\\\\\\'true\\\\\\\'], \\\\\\\'TYPE\\\\\\\': [\\\\\\\'small\\\\\\\']}"}\\\'}\'}'}
2_PERIOD_7_PERIOD_7_PERIOD_34_RXN_c_p1_MC	2.7.7.34-RXN:Glucose-1-phosphate guanylyltransferase	GLC_1_P_c_p1_MC + 0.65 GTP_c_p1_MC + PROTON_c_p1_MC + 0.35 aGTP_c_p1_MC --> GDP_D_GLUCOSE_c_p1_MC + 0.65 PPI_c_p1_MC + 0.35 aPPI_c_p1_MC				GDP-glucose biosynthesis	0	0	1000	0			{'notes': '{\'notes\': \'{\\\'notes\\\': \\\'{\\\\\\\'notes\\\\\\\': "{\\\\\\\'STATUS\\\\\\\': [\\\\\\\'NA\\\\\\\'], \\\\\\\'GENE ASSOCIATION\\\\\\\': [\\\\\\\'\\\\\\\'], \\\\\\\'PROTEIN ASSOCIATION\\\\\\\': [\\\\\\\'\\\\\\\'], \\\\\\\'GENERIC\\\\\\\': [\\\\\\\'false\\\\\\\'], \\\\\\\'SCORE\\\\\\\': [\\\\\\\'NA\\\\\\\'], \\\\\\\'PROTEIN CLASS\\\\\\\': [\\\\\\\'2.7.7.34\\\\\\\'], \\\\\\\'HOLE\\\\\\\': [\\\\\\\'true\\\\\\\'], \\\\\\\'TYPE\\\\\\\': [\\\\\\\'small\\\\\\\']}"}\\\'}\'}'}
2_PERIOD_7_PERIOD_7_PERIOD_34_RXN_c_p2_GC	2.7.7.34-RXN:Glucose-1-phosphate guanylyltransferase	GLC_1_P_c_p2_GC + 0.65 GTP_c_p2_GC + PROTON_c_p2_GC + 0.35 aGTP_c_p2_GC --> GDP_D_GLUCOSE_c_p2_GC + 0.65 PPI_c_p2_GC + 0.35 aPPI_c_p2_GC				GDP-glucose biosynthesis	0	0	1000	0			{'notes': '{\'notes\': \'{\\\'notes\\\': \\\'{\\\\\\\'notes\\\\\\\': "{\\\\\\\'STATUS\\\\\\\': [\\\\\\\'NA\\\\\\\'], \\\\\\\'GENE ASSOCIATION\\\\\\\': [\\\\\\\'\\\\\\\'], \\\\\\\'PROTEIN ASSOCIATION\\\\\\\': [\\\\\\\'\\\\\\\'], \\\\\\\'GENERIC\\\\\\\': [\\\\\\\'false\\\\\\\'], \\\\\\\'SCORE\\\\\\\': [\\\\\\\'NA\\\\\\\'], \\\\\\\'PROTEIN CLASS\\\\\\\': [\\\\\\\'2.7.7.34\\\\\\\'], \\\\\\\'HOLE\\\\\\\': [\\\\\\\'true\\\\\\\'], \\\\\\\'TYPE\\\\\\\': [\\\\\\\'small\\\\\\\']}"}\\\'}\'}'}
2_PERIOD_7_PERIOD_7_PERIOD_34_RXN_c_p2_MC	2.7.7.34-RXN:Glucose-1-phosphate guanylyltransferase	GLC_1_P_c_p2_MC + 0.65 GTP_c_p2_MC + PROTON_c_p2_MC + 0.35 aGTP_c_p2_MC --> GDP_D_GLUCOSE_c_p2_MC + 0.65 PPI_c_p2_MC + 0.35 aPPI_c_p2_MC				GDP-glucose biosynthesis	0	0	1000	0			{'notes': '{\'notes\': \'{\\\'notes\\\': \\\'{\\\\\\\'notes\\\\\\\': "{\\\\\\\'STATUS\\\\\\\': [\\\\\\\'NA\\\\\\\'], \\\\\\\'GENE ASSOCIATION\\\\\\\': [\\\\\\\'\\\\\\\'], \\\\\\\'PROTEIN ASSOCIATION\\\\\\\': [\\\\\\\'\\\\\\\'], \\\\\\\'GENERIC\\\\\\\': [\\\\\\\'false\\\\\\\'], \\\\\\\'SCORE\\\\\\\': [\\\\\\\'NA\\\\\\\'], \\\\\\\'PROTEIN CLASS\\\\\\\': [\\\\\\\'2.7.7.34\\\\\\\'], \\\\\\\'HOLE\\\\\\\': [\\\\\\\'true\\\\\\\'], \\\\\\\'TYPE\\\\\\\': [\\\\\\\'small\\\\\\\']}"}\\\'}\'}'}
2_PERIOD_7_PERIOD_7_PERIOD_34_RXN_c_p3_GC	2.7.7.34-RXN:Glucose-1-phosphate guanylyltransferase	GLC_1_P_c_p3_GC + 0.65 GTP_c_p3_GC + PROTON_c_p3_GC + 0.35 aGTP_c_p3_GC --> GDP_D_GLUCOSE_c_p3_GC + 0.65 PPI_c_p3_GC + 0.35 aPPI_c_p3_GC				GDP-glucose biosynthesis	0	0	1000	0			{'notes': '{\'notes\': \'{\\\'notes\\\': \\\'{\\\\\\\'notes\\\\\\\': "{\\\\\\\'STATUS\\\\\\\': [\\\\\\\'NA\\\\\\\'], \\\\\\\'GENE ASSOCIATION\\\\\\\': [\\\\\\\'\\\\\\\'], \\\\\\\'PROTEIN ASSOCIATION\\\\\\\': [\\\\\\\'\\\\\\\'], \\\\\\\'GENERIC\\\\\\\': [\\\\\\\'false\\\\\\\'], \\\\\\\'SCORE\\\\\\\': [\\\\\\\'NA\\\\\\\'], \\\\\\\'PROTEIN CLASS\\\\\\\': [\\\\\\\'2.7.7.34\\\\\\\'], \\\\\\\'HOLE\\\\\\\': [\\\\\\\'true\\\\\\\'], \\\\\\\'TYPE\\\\\\\': [\\\\\\\'small\\\\\\\']}"}\\\'}\'}'}
2_PERIOD_7_PERIOD_7_PERIOD_34_RXN_c_p3_MC	2.7.7.34-RXN:Glucose-1-phosphate guanylyltransferase	GLC_1_P_c_p3_MC + 0.65 GTP_c_p3_MC + PROTON_c_p3_MC + 0.35 aGTP_c_p3_MC --> GDP_D_GLUCOSE_c_p3_MC + 0.65 PPI_c_p3_MC + 0.35 aPPI_c_p3_MC				GDP-glucose biosynthesis	0	0	1000	0			{'notes': '{\'notes\': \'{\\\'notes\\\': \\\'{\\\\\\\'notes\\\\\\\': "{\\\\\\\'STATUS\\\\\\\': [\\\\\\\'NA\\\\\\\'], \\\\\\\'GENE ASSOCIATION\\\\\\\': [\\\\\\\'\\\\\\\'], \\\\\\\'PROTEIN ASSOCIATION\\\\\\\': [\\\\\\\'\\\\\\\'], \\\\\\\'GENERIC\\\\\\\': [\\\\\\\'false\\\\\\\'], \\\\\\\'SCORE\\\\\\\': [\\\\\\\'NA\\\\\\\'], \\\\\\\'PROTEIN CLASS\\\\\\\': [\\\\\\\'2.7.7.34\\\\\\\'], \\\\\\\'HOLE\\\\\\\': [\\\\\\\'true\\\\\\\'], \\\\\\\'TYPE\\\\\\\': [\\\\\\\'small\\\\\\\']}"}\\\'}\'}'}
2_PERIOD_7_PERIOD_7_PERIOD_34_RXN_c_p4_GC	2.7.7.34-RXN:Glucose-1-phosphate guanylyltransferase	GLC_1_P_c_p4_GC + 0.65 GTP_c_p4_GC + PROTON_c_p4_GC + 0.35 aGTP_c_p4_GC --> GDP_D_GLUCOSE_c_p4_GC + 0.65 PPI_c_p4_GC + 0.35 aPPI_c_p4_GC				GDP-glucose biosynthesis	0	0	1000	0			{'notes': '{\'notes\': \'{\\\'notes\\\': \\\'{\\\\\\\'notes\\\\\\\': "{\\\\\\\'STATUS\\\\\\\': [\\\\\\\'NA\\\\\\\'], \\\\\\\'GENE ASSOCIATION\\\\\\\': [\\\\\\\'\\\\\\\'], \\\\\\\'PROTEIN ASSOCIATION\\\\\\\': [\\\\\\\'\\\\\\\'], \\\\\\\'GENERIC\\\\\\\': [\\\\\\\'false\\\\\\\'], \\\\\\\'SCORE\\\\\\\': [\\\\\\\'NA\\\\\\\'], \\\\\\\'PROTEIN CLASS\\\\\\\': [\\\\\\\'2.7.7.34\\\\\\\'], \\\\\\\'HOLE\\\\\\\': [\\\\\\\'true\\\\\\\'], \\\\\\\'TYPE\\\\\\\': [\\\\\\\'small\\\\\\\']}"}\\\'}\'}'}
2_PERIOD_7_PERIOD_7_PERIOD_34_RXN_c_p4_MC	2.7.7.34-RXN:Glucose-1-phosphate guanylyltransferase	GLC_1_P_c_p4_MC + 0.65 GTP_c_p4_MC + PROTON_c_p4_MC + 0.35 aGTP_c_p4_MC --> GDP_D_GLUCOSE_c_p4_MC + 0.65 PPI_c_p4_MC + 0.35 aPPI_c_p4_MC				GDP-glucose biosynthesis	0	0	1000	0			{'notes': '{\'notes\': \'{\\\'notes\\\': \\\'{\\\\\\\'notes\\\\\\\': "{\\\\\\\'STATUS\\\\\\\': [\\\\\\\'NA\\\\\\\'], \\\\\\\'GENE ASSOCIATION\\\\\\\': [\\\\\\\'\\\\\\\'], \\\\\\\'PROTEIN ASSOCIATION\\\\\\\': [\\\\\\\'\\\\\\\'], \\\\\\\'GENERIC\\\\\\\': [\\\\\\\'false\\\\\\\'], \\\\\\\'SCORE\\\\\\\': [\\\\\\\'NA\\\\\\\'], \\\\\\\'PROTEIN CLASS\\\\\\\': [\\\\\\\'2.7.7.34\\\\\\\'], \\\\\\\'HOLE\\\\\\\': [\\\\\\\'true\\\\\\\'], \\\\\\\'TYPE\\\\\\\': [\\\\\\\'small\\\\\\\']}"}\\\'}\'}'}
2_PERIOD_7_PERIOD_7_PERIOD_34_RXN_c_p5_GC	2.7.7.34-RXN:Glucose-1-phosphate guanylyltransferase	GLC_1_P_c_p5_GC + 0.65 GTP_c_p5_GC + PROTON_c_p5_GC + 0.35 aGTP_c_p5_GC --> GDP_D_GLUCOSE_c_p5_GC + 0.65 PPI_c_p5_GC + 0.35 aPPI_c_p5_GC				GDP-glucose biosynthesis	0	0	1000	0			{'notes': '{\'notes\': \'{\\\'notes\\\': \\\'{\\\\\\\'notes\\\\\\\': "{\\\\\\\'STATUS\\\\\\\': [\\\\\\\'NA\\\\\\\'], \\\\\\\'GENE ASSOCIATION\\\\\\\': [\\\\\\\'\\\\\\\'], \\\\\\\'PROTEIN ASSOCIATION\\\\\\\': [\\\\\\\'\\\\\\\'], \\\\\\\'GENERIC\\\\\\\': [\\\\\\\'false\\\\\\\'], \\\\\\\'SCORE\\\\\\\': [\\\\\\\'NA\\\\\\\'], \\\\\\\'PROTEIN CLASS\\\\\\\': [\\\\\\\'2.7.7.34\\\\\\\'], \\\\\\\'HOLE\\\\\\\': [\\\\\\\'true\\\\\\\'], \\\\\\\'TYPE\\\\\\\': [\\\\\\\'small\\\\\\\']}"}\\\'}\'}'}
2_PERIOD_7_PERIOD_7_PERIOD_34_RXN_c_p5_MC	2.7.7.34-RXN:Glucose-1-phosphate guanylyltransferase	GLC_1_P_c_p5_MC + 0.65 GTP_c_p5_MC + PROTON_c_p5_MC + 0.35 aGTP_c_p5_MC --> GDP_D_GLUCOSE_c_p5_MC + 0.65 PPI_c_p5_MC + 0.35 aPPI_c_p5_MC				GDP-glucose biosynthesis	0	0	1000	0			{'notes': '{\'notes\': \'{\\\'notes\\\': \\\'{\\\\\\\'notes\\\\\\\': "{\\\\\\\'STATUS\\\\\\\': [\\\\\\\'NA\\\\\\\'], \\\\\\\'GENE ASSOCIATION\\\\\\\': [\\\\\\\'\\\\\\\'], \\\\\\\'PROTEIN ASSOCIATION\\\\\\\': [\\\\\\\'\\\\\\\'], \\\\\\\'GENERIC\\\\\\\': [\\\\\\\'false\\\\\\\'], \\\\\\\'SCORE\\\\\\\': [\\\\\\\'NA\\\\\\\'], \\\\\\\'PROTEIN CLASS\\\\\\\': [\\\\\\\'2.7.7.34\\\\\\\'], \\\\\\\'HOLE\\\\\\\': [\\\\\\\'true\\\\\\\'], \\\\\\\'TYPE\\\\\\\': [\\\\\\\'small\\\\\\\']}"}\\\'}\'}'}
2_PERIOD_7_PERIOD_7_PERIOD_34_RXN_c_p6_GC	2.7.7.34-RXN:Glucose-1-phosphate guanylyltransferase	GLC_1_P_c_p6_GC + 0.65 GTP_c_p6_GC + PROTON_c_p6_GC + 0.35 aGTP_c_p6_GC --> GDP_D_GLUCOSE_c_p6_GC + 0.65 PPI_c_p6_GC + 0.35 aPPI_c_p6_GC				GDP-glucose biosynthesis	0	0	1000	0			{'notes': '{\'notes\': \'{\\\'notes\\\': \\\'{\\\\\\\'notes\\\\\\\': "{\\\\\\\'STATUS\\\\\\\': [\\\\\\\'NA\\\\\\\'], \\\\\\\'GENE ASSOCIATION\\\\\\\': [\\\\\\\'\\\\\\\'], \\\\\\\'PROTEIN ASSOCIATION\\\\\\\': [\\\\\\\'\\\\\\\'], \\\\\\\'GENERIC\\\\\\\': [\\\\\\\'false\\\\\\\'], \\\\\\\'SCORE\\\\\\\': [\\\\\\\'NA\\\\\\\'], \\\\\\\'PROTEIN CLASS\\\\\\\': [\\\\\\\'2.7.7.34\\\\\\\'], \\\\\\\'HOLE\\\\\\\': [\\\\\\\'true\\\\\\\'], \\\\\\\'TYPE\\\\\\\': [\\\\\\\'small\\\\\\\']}"}\\\'}\'}'}
2_PERIOD_7_PERIOD_7_PERIOD_34_RXN_c_p6_MC	2.7.7.34-RXN:Glucose-1-phosphate guanylyltransferase	GLC_1_P_c_p6_MC + 0.65 GTP_c_p6_MC + PROTON_c_p6_MC + 0.35 aGTP_c_p6_MC --> GDP_D_GLUCOSE_c_p6_MC + 0.65 PPI_c_p6_MC + 0.35 aPPI_c_p6_MC				GDP-glucose biosynthesis	0	0	1000	0			{'notes': '{\'notes\': \'{\\\'notes\\\': \\\'{\\\\\\\'notes\\\\\\\': "{\\\\\\\'STATUS\\\\\\\': [\\\\\\\'NA\\\\\\\'], \\\\\\\'GENE ASSOCIATION\\\\\\\': [\\\\\\\'\\\\\\\'], \\\\\\\'PROTEIN ASSOCIATION\\\\\\\': [\\\\\\\'\\\\\\\'], \\\\\\\'GENERIC\\\\\\\': [\\\\\\\'false\\\\\\\'], \\\\\\\'SCORE\\\\\\\': [\\\\\\\'NA\\\\\\\'], \\\\\\\'PROTEIN CLASS\\\\\\\': [\\\\\\\'2.7.7.34\\\\\\\'], \\\\\\\'HOLE\\\\\\\': [\\\\\\\'true\\\\\\\'], \\\\\\\'TYPE\\\\\\\': [\\\\\\\'small\\\\\\\']}"}\\\'}\'}'}
2_PERIOD_7_PERIOD_7_PERIOD_44_RXN_c_p1_GC	2.7.7.44-RXN:Glucuronate-1-phosphate uridylyltransferase	CPD_510_c_p1_GC + 0.85 PROTON_c_p1_GC + 0.5 UTP_c_p1_GC + 0.5 aUTP_c_p1_GC <=> 0.65 PPI_c_p1_GC + UDP_GLUCURONATE_c_p1_GC + 0.35 aPPI_c_p1_GC				UDP-D-glucuronate biosynthesis (from less_thanigreater_thanmyoless_than/igreater_than-inositol)	1	-1000	1000	0			{'notes': '{\'notes\': \'{\\\'notes\\\': \\\'{\\\\\\\'notes\\\\\\\': "{\\\\\\\'STATUS\\\\\\\': [\\\\\\\'NA\\\\\\\'], \\\\\\\'GENE ASSOCIATION\\\\\\\': [\\\\\\\'\\\\\\\'], \\\\\\\'PROTEIN ASSOCIATION\\\\\\\': [\\\\\\\'\\\\\\\'], \\\\\\\'GENERIC\\\\\\\': [\\\\\\\'false\\\\\\\'], \\\\\\\'SCORE\\\\\\\': [\\\\\\\'NA\\\\\\\'], \\\\\\\'PROTEIN CLASS\\\\\\\': [\\\\\\\'2.7.7.44\\\\\\\'], \\\\\\\'HOLE\\\\\\\': [\\\\\\\'true\\\\\\\'], \\\\\\\'TYPE\\\\\\\': [\\\\\\\'small\\\\\\\']}"}\\\'}\'}'}
2_PERIOD_7_PERIOD_7_PERIOD_44_RXN_c_p1_MC	2.7.7.44-RXN:Glucuronate-1-phosphate uridylyltransferase	CPD_510_c_p1_MC + 0.85 PROTON_c_p1_MC + 0.5 UTP_c_p1_MC + 0.5 aUTP_c_p1_MC <=> 0.65 PPI_c_p1_MC + UDP_GLUCURONATE_c_p1_MC + 0.35 aPPI_c_p1_MC				UDP-D-glucuronate biosynthesis (from less_thanigreater_thanmyoless_than/igreater_than-inositol)	1	-1000	1000	0			{'notes': '{\'notes\': \'{\\\'notes\\\': \\\'{\\\\\\\'notes\\\\\\\': "{\\\\\\\'STATUS\\\\\\\': [\\\\\\\'NA\\\\\\\'], \\\\\\\'GENE ASSOCIATION\\\\\\\': [\\\\\\\'\\\\\\\'], \\\\\\\'PROTEIN ASSOCIATION\\\\\\\': [\\\\\\\'\\\\\\\'], \\\\\\\'GENERIC\\\\\\\': [\\\\\\\'false\\\\\\\'], \\\\\\\'SCORE\\\\\\\': [\\\\\\\'NA\\\\\\\'], \\\\\\\'PROTEIN CLASS\\\\\\\': [\\\\\\\'2.7.7.44\\\\\\\'], \\\\\\\'HOLE\\\\\\\': [\\\\\\\'true\\\\\\\'], \\\\\\\'TYPE\\\\\\\': [\\\\\\\'small\\\\\\\']}"}\\\'}\'}'}
2_PERIOD_7_PERIOD_7_PERIOD_44_RXN_c_p2_GC	2.7.7.44-RXN:Glucuronate-1-phosphate uridylyltransferase	CPD_510_c_p2_GC + 0.85 PROTON_c_p2_GC + 0.5 UTP_c_p2_GC + 0.5 aUTP_c_p2_GC <=> 0.65 PPI_c_p2_GC + UDP_GLUCURONATE_c_p2_GC + 0.35 aPPI_c_p2_GC				UDP-D-glucuronate biosynthesis (from less_thanigreater_thanmyoless_than/igreater_than-inositol)	1	-1000	1000	0			{'notes': '{\'notes\': \'{\\\'notes\\\': \\\'{\\\\\\\'notes\\\\\\\': "{\\\\\\\'STATUS\\\\\\\': [\\\\\\\'NA\\\\\\\'], \\\\\\\'GENE ASSOCIATION\\\\\\\': [\\\\\\\'\\\\\\\'], \\\\\\\'PROTEIN ASSOCIATION\\\\\\\': [\\\\\\\'\\\\\\\'], \\\\\\\'GENERIC\\\\\\\': [\\\\\\\'false\\\\\\\'], \\\\\\\'SCORE\\\\\\\': [\\\\\\\'NA\\\\\\\'], \\\\\\\'PROTEIN CLASS\\\\\\\': [\\\\\\\'2.7.7.44\\\\\\\'], \\\\\\\'HOLE\\\\\\\': [\\\\\\\'true\\\\\\\'], \\\\\\\'TYPE\\\\\\\': [\\\\\\\'small\\\\\\\']}"}\\\'}\'}'}
2_PERIOD_7_PERIOD_7_PERIOD_44_RXN_c_p2_MC	2.7.7.44-RXN:Glucuronate-1-phosphate uridylyltransferase	CPD_510_c_p2_MC + 0.85 PROTON_c_p2_MC + 0.5 UTP_c_p2_MC + 0.5 aUTP_c_p2_MC <=> 0.65 PPI_c_p2_MC + UDP_GLUCURONATE_c_p2_MC + 0.35 aPPI_c_p2_MC				UDP-D-glucuronate biosynthesis (from less_thanigreater_thanmyoless_than/igreater_than-inositol)	1	-1000	1000	0			{'notes': '{\'notes\': \'{\\\'notes\\\': \\\'{\\\\\\\'notes\\\\\\\': "{\\\\\\\'STATUS\\\\\\\': [\\\\\\\'NA\\\\\\\'], \\\\\\\'GENE ASSOCIATION\\\\\\\': [\\\\\\\'\\\\\\\'], \\\\\\\'PROTEIN ASSOCIATION\\\\\\\': [\\\\\\\'\\\\\\\'], \\\\\\\'GENERIC\\\\\\\': [\\\\\\\'false\\\\\\\'], \\\\\\\'SCORE\\\\\\\': [\\\\\\\'NA\\\\\\\'], \\\\\\\'PROTEIN CLASS\\\\\\\': [\\\\\\\'2.7.7.44\\\\\\\'], \\\\\\\'HOLE\\\\\\\': [\\\\\\\'true\\\\\\\'], \\\\\\\'TYPE\\\\\\\': [\\\\\\\'small\\\\\\\']}"}\\\'}\'}'}
2_PERIOD_7_PERIOD_7_PERIOD_44_RXN_c_p3_GC	2.7.7.44-RXN:Glucuronate-1-phosphate uridylyltransferase	CPD_510_c_p3_GC + 0.85 PROTON_c_p3_GC + 0.5 UTP_c_p3_GC + 0.5 aUTP_c_p3_GC <=> 0.65 PPI_c_p3_GC + UDP_GLUCURONATE_c_p3_GC + 0.35 aPPI_c_p3_GC				UDP-D-glucuronate biosynthesis (from less_thanigreater_thanmyoless_than/igreater_than-inositol)	1	-1000	1000	0			{'notes': '{\'notes\': \'{\\\'notes\\\': \\\'{\\\\\\\'notes\\\\\\\': "{\\\\\\\'STATUS\\\\\\\': [\\\\\\\'NA\\\\\\\'], \\\\\\\'GENE ASSOCIATION\\\\\\\': [\\\\\\\'\\\\\\\'], \\\\\\\'PROTEIN ASSOCIATION\\\\\\\': [\\\\\\\'\\\\\\\'], \\\\\\\'GENERIC\\\\\\\': [\\\\\\\'false\\\\\\\'], \\\\\\\'SCORE\\\\\\\': [\\\\\\\'NA\\\\\\\'], \\\\\\\'PROTEIN CLASS\\\\\\\': [\\\\\\\'2.7.7.44\\\\\\\'], \\\\\\\'HOLE\\\\\\\': [\\\\\\\'true\\\\\\\'], \\\\\\\'TYPE\\\\\\\': [\\\\\\\'small\\\\\\\']}"}\\\'}\'}'}
2_PERIOD_7_PERIOD_7_PERIOD_44_RXN_c_p3_MC	2.7.7.44-RXN:Glucuronate-1-phosphate uridylyltransferase	CPD_510_c_p3_MC + 0.85 PROTON_c_p3_MC + 0.5 UTP_c_p3_MC + 0.5 aUTP_c_p3_MC <=> 0.65 PPI_c_p3_MC + UDP_GLUCURONATE_c_p3_MC + 0.35 aPPI_c_p3_MC				UDP-D-glucuronate biosynthesis (from less_thanigreater_thanmyoless_than/igreater_than-inositol)	1	-1000	1000	0			{'notes': '{\'notes\': \'{\\\'notes\\\': \\\'{\\\\\\\'notes\\\\\\\': "{\\\\\\\'STATUS\\\\\\\': [\\\\\\\'NA\\\\\\\'], \\\\\\\'GENE ASSOCIATION\\\\\\\': [\\\\\\\'\\\\\\\'], \\\\\\\'PROTEIN ASSOCIATION\\\\\\\': [\\\\\\\'\\\\\\\'], \\\\\\\'GENERIC\\\\\\\': [\\\\\\\'false\\\\\\\'], \\\\\\\'SCORE\\\\\\\': [\\\\\\\'NA\\\\\\\'], \\\\\\\'PROTEIN CLASS\\\\\\\': [\\\\\\\'2.7.7.44\\\\\\\'], \\\\\\\'HOLE\\\\\\\': [\\\\\\\'true\\\\\\\'], \\\\\\\'TYPE\\\\\\\': [\\\\\\\'small\\\\\\\']}"}\\\'}\'}'}
2_PERIOD_7_PERIOD_7_PERIOD_44_RXN_c_p4_GC	2.7.7.44-RXN:Glucuronate-1-phosphate uridylyltransferase	CPD_510_c_p4_GC + 0.85 PROTON_c_p4_GC + 0.5 UTP_c_p4_GC + 0.5 aUTP_c_p4_GC <=> 0.65 PPI_c_p4_GC + UDP_GLUCURONATE_c_p4_GC + 0.35 aPPI_c_p4_GC				UDP-D-glucuronate biosynthesis (from less_thanigreater_thanmyoless_than/igreater_than-inositol)	1	-1000	1000	0			{'notes': '{\'notes\': \'{\\\'notes\\\': \\\'{\\\\\\\'notes\\\\\\\': "{\\\\\\\'STATUS\\\\\\\': [\\\\\\\'NA\\\\\\\'], \\\\\\\'GENE ASSOCIATION\\\\\\\': [\\\\\\\'\\\\\\\'], \\\\\\\'PROTEIN ASSOCIATION\\\\\\\': [\\\\\\\'\\\\\\\'], \\\\\\\'GENERIC\\\\\\\': [\\\\\\\'false\\\\\\\'], \\\\\\\'SCORE\\\\\\\': [\\\\\\\'NA\\\\\\\'], \\\\\\\'PROTEIN CLASS\\\\\\\': [\\\\\\\'2.7.7.44\\\\\\\'], \\\\\\\'HOLE\\\\\\\': [\\\\\\\'true\\\\\\\'], \\\\\\\'TYPE\\\\\\\': [\\\\\\\'small\\\\\\\']}"}\\\'}\'}'}
2_PERIOD_7_PERIOD_7_PERIOD_44_RXN_c_p4_MC	2.7.7.44-RXN:Glucuronate-1-phosphate uridylyltransferase	CPD_510_c_p4_MC + 0.85 PROTON_c_p4_MC + 0.5 UTP_c_p4_MC + 0.5 aUTP_c_p4_MC <=> 0.65 PPI_c_p4_MC + UDP_GLUCURONATE_c_p4_MC + 0.35 aPPI_c_p4_MC				UDP-D-glucuronate biosynthesis (from less_thanigreater_thanmyoless_than/igreater_than-inositol)	1	-1000	1000	0			{'notes': '{\'notes\': \'{\\\'notes\\\': \\\'{\\\\\\\'notes\\\\\\\': "{\\\\\\\'STATUS\\\\\\\': [\\\\\\\'NA\\\\\\\'], \\\\\\\'GENE ASSOCIATION\\\\\\\': [\\\\\\\'\\\\\\\'], \\\\\\\'PROTEIN ASSOCIATION\\\\\\\': [\\\\\\\'\\\\\\\'], \\\\\\\'GENERIC\\\\\\\': [\\\\\\\'false\\\\\\\'], \\\\\\\'SCORE\\\\\\\': [\\\\\\\'NA\\\\\\\'], \\\\\\\'PROTEIN CLASS\\\\\\\': [\\\\\\\'2.7.7.44\\\\\\\'], \\\\\\\'HOLE\\\\\\\': [\\\\\\\'true\\\\\\\'], \\\\\\\'TYPE\\\\\\\': [\\\\\\\'small\\\\\\\']}"}\\\'}\'}'}
2_PERIOD_7_PERIOD_7_PERIOD_44_RXN_c_p5_GC	2.7.7.44-RXN:Glucuronate-1-phosphate uridylyltransferase	CPD_510_c_p5_GC + 0.85 PROTON_c_p5_GC + 0.5 UTP_c_p5_GC + 0.5 aUTP_c_p5_GC <=> 0.65 PPI_c_p5_GC + UDP_GLUCURONATE_c_p5_GC + 0.35 aPPI_c_p5_GC				UDP-D-glucuronate biosynthesis (from less_thanigreater_thanmyoless_than/igreater_than-inositol)	1	-1000	1000	0			{'notes': '{\'notes\': \'{\\\'notes\\\': \\\'{\\\\\\\'notes\\\\\\\': "{\\\\\\\'STATUS\\\\\\\': [\\\\\\\'NA\\\\\\\'], \\\\\\\'GENE ASSOCIATION\\\\\\\': [\\\\\\\'\\\\\\\'], \\\\\\\'PROTEIN ASSOCIATION\\\\\\\': [\\\\\\\'\\\\\\\'], \\\\\\\'GENERIC\\\\\\\': [\\\\\\\'false\\\\\\\'], \\\\\\\'SCORE\\\\\\\': [\\\\\\\'NA\\\\\\\'], \\\\\\\'PROTEIN CLASS\\\\\\\': [\\\\\\\'2.7.7.44\\\\\\\'], \\\\\\\'HOLE\\\\\\\': [\\\\\\\'true\\\\\\\'], \\\\\\\'TYPE\\\\\\\': [\\\\\\\'small\\\\\\\']}"}\\\'}\'}'}
2_PERIOD_7_PERIOD_7_PERIOD_44_RXN_c_p5_MC	2.7.7.44-RXN:Glucuronate-1-phosphate uridylyltransferase	CPD_510_c_p5_MC + 0.85 PROTON_c_p5_MC + 0.5 UTP_c_p5_MC + 0.5 aUTP_c_p5_MC <=> 0.65 PPI_c_p5_MC + UDP_GLUCURONATE_c_p5_MC + 0.35 aPPI_c_p5_MC				UDP-D-glucuronate biosynthesis (from less_thanigreater_thanmyoless_than/igreater_than-inositol)	1	-1000	1000	0			{'notes': '{\'notes\': \'{\\\'notes\\\': \\\'{\\\\\\\'notes\\\\\\\': "{\\\\\\\'STATUS\\\\\\\': [\\\\\\\'NA\\\\\\\'], \\\\\\\'GENE ASSOCIATION\\\\\\\': [\\\\\\\'\\\\\\\'], \\\\\\\'PROTEIN ASSOCIATION\\\\\\\': [\\\\\\\'\\\\\\\'], \\\\\\\'GENERIC\\\\\\\': [\\\\\\\'false\\\\\\\'], \\\\\\\'SCORE\\\\\\\': [\\\\\\\'NA\\\\\\\'], \\\\\\\'PROTEIN CLASS\\\\\\\': [\\\\\\\'2.7.7.44\\\\\\\'], \\\\\\\'HOLE\\\\\\\': [\\\\\\\'true\\\\\\\'], \\\\\\\'TYPE\\\\\\\': [\\\\\\\'small\\\\\\\']}"}\\\'}\'}'}
2_PERIOD_7_PERIOD_7_PERIOD_44_RXN_c_p6_GC	2.7.7.44-RXN:Glucuronate-1-phosphate uridylyltransferase	CPD_510_c_p6_GC + 0.85 PROTON_c_p6_GC + 0.5 UTP_c_p6_GC + 0.5 aUTP_c_p6_GC <=> 0.65 PPI_c_p6_GC + UDP_GLUCURONATE_c_p6_GC + 0.35 aPPI_c_p6_GC				UDP-D-glucuronate biosynthesis (from less_thanigreater_thanmyoless_than/igreater_than-inositol)	1	-1000	1000	0			{'notes': '{\'notes\': \'{\\\'notes\\\': \\\'{\\\\\\\'notes\\\\\\\': "{\\\\\\\'STATUS\\\\\\\': [\\\\\\\'NA\\\\\\\'], \\\\\\\'GENE ASSOCIATION\\\\\\\': [\\\\\\\'\\\\\\\'], \\\\\\\'PROTEIN ASSOCIATION\\\\\\\': [\\\\\\\'\\\\\\\'], \\\\\\\'GENERIC\\\\\\\': [\\\\\\\'false\\\\\\\'], \\\\\\\'SCORE\\\\\\\': [\\\\\\\'NA\\\\\\\'], \\\\\\\'PROTEIN CLASS\\\\\\\': [\\\\\\\'2.7.7.44\\\\\\\'], \\\\\\\'HOLE\\\\\\\': [\\\\\\\'true\\\\\\\'], \\\\\\\'TYPE\\\\\\\': [\\\\\\\'small\\\\\\\']}"}\\\'}\'}'}
2_PERIOD_7_PERIOD_7_PERIOD_44_RXN_c_p6_MC	2.7.7.44-RXN:Glucuronate-1-phosphate uridylyltransferase	CPD_510_c_p6_MC + 0.85 PROTON_c_p6_MC + 0.5 UTP_c_p6_MC + 0.5 aUTP_c_p6_MC <=> 0.65 PPI_c_p6_MC + UDP_GLUCURONATE_c_p6_MC + 0.35 aPPI_c_p6_MC				UDP-D-glucuronate biosynthesis (from less_thanigreater_thanmyoless_than/igreater_than-inositol)	1	-1000	1000	0			{'notes': '{\'notes\': \'{\\\'notes\\\': \\\'{\\\\\\\'notes\\\\\\\': "{\\\\\\\'STATUS\\\\\\\': [\\\\\\\'NA\\\\\\\'], \\\\\\\'GENE ASSOCIATION\\\\\\\': [\\\\\\\'\\\\\\\'], \\\\\\\'PROTEIN ASSOCIATION\\\\\\\': [\\\\\\\'\\\\\\\'], \\\\\\\'GENERIC\\\\\\\': [\\\\\\\'false\\\\\\\'], \\\\\\\'SCORE\\\\\\\': [\\\\\\\'NA\\\\\\\'], \\\\\\\'PROTEIN CLASS\\\\\\\': [\\\\\\\'2.7.7.44\\\\\\\'], \\\\\\\'HOLE\\\\\\\': [\\\\\\\'true\\\\\\\'], \\\\\\\'TYPE\\\\\\\': [\\\\\\\'small\\\\\\\']}"}\\\'}\'}'}
3PGAREARR_RXN_c_p1_GC	3PGAREARR-RXN:Phosphoglycerate mutase	G3P_c_p1_GC <=> 2_PG_c_p1_GC				Rubisco shunt	1	-1000	1000	0			{'notes': '{\'notes\': \'{\\\'notes\\\': \\\'{\\\\\\\'notes\\\\\\\': "{\\\\\\\'STATUS\\\\\\\': [\\\\\\\'NA\\\\\\\'], \\\\\\\'GENE ASSOCIATION\\\\\\\': [\\\\\\\'\\\\\\\'], \\\\\\\'PROTEIN ASSOCIATION\\\\\\\': [\\\\\\\'\\\\\\\'], \\\\\\\'GENERIC\\\\\\\': [\\\\\\\'false\\\\\\\'], \\\\\\\'SCORE\\\\\\\': [\\\\\\\'NA\\\\\\\'], \\\\\\\'PROTEIN CLASS\\\\\\\': [\\\\\\\'5.4.2.1\\\\\\\'], \\\\\\\'HOLE\\\\\\\': [\\\\\\\'true\\\\\\\'], \\\\\\\'TYPE\\\\\\\': [\\\\\\\'small\\\\\\\']}"}\\\'}\'}'}
3PGAREARR_RXN_c_p1_MC	3PGAREARR-RXN:Phosphoglycerate mutase	G3P_c_p1_MC <=> 2_PG_c_p1_MC				Rubisco shunt	1	-1000	1000	0			{'notes': '{\'notes\': \'{\\\'notes\\\': \\\'{\\\\\\\'notes\\\\\\\': "{\\\\\\\'STATUS\\\\\\\': [\\\\\\\'NA\\\\\\\'], \\\\\\\'GENE ASSOCIATION\\\\\\\': [\\\\\\\'\\\\\\\'], \\\\\\\'PROTEIN ASSOCIATION\\\\\\\': [\\\\\\\'\\\\\\\'], \\\\\\\'GENERIC\\\\\\\': [\\\\\\\'false\\\\\\\'], \\\\\\\'SCORE\\\\\\\': [\\\\\\\'NA\\\\\\\'], \\\\\\\'PROTEIN CLASS\\\\\\\': [\\\\\\\'5.4.2.1\\\\\\\'], \\\\\\\'HOLE\\\\\\\': [\\\\\\\'true\\\\\\\'], \\\\\\\'TYPE\\\\\\\': [\\\\\\\'small\\\\\\\']}"}\\\'}\'}'}
3PGAREARR_RXN_c_p2_GC	3PGAREARR-RXN:Phosphoglycerate mutase	G3P_c_p2_GC <=> 2_PG_c_p2_GC				Rubisco shunt	1	-1000	1000	0			{'notes': '{\'notes\': \'{\\\'notes\\\': \\\'{\\\\\\\'notes\\\\\\\': "{\\\\\\\'STATUS\\\\\\\': [\\\\\\\'NA\\\\\\\'], \\\\\\\'GENE ASSOCIATION\\\\\\\': [\\\\\\\'\\\\\\\'], \\\\\\\'PROTEIN ASSOCIATION\\\\\\\': [\\\\\\\'\\\\\\\'], \\\\\\\'GENERIC\\\\\\\': [\\\\\\\'false\\\\\\\'], \\\\\\\'SCORE\\\\\\\': [\\\\\\\'NA\\\\\\\'], \\\\\\\'PROTEIN CLASS\\\\\\\': [\\\\\\\'5.4.2.1\\\\\\\'], \\\\\\\'HOLE\\\\\\\': [\\\\\\\'true\\\\\\\'], \\\\\\\'TYPE\\\\\\\': [\\\\\\\'small\\\\\\\']}"}\\\'}\'}'}
3PGAREARR_RXN_c_p2_MC	3PGAREARR-RXN:Phosphoglycerate mutase	G3P_c_p2_MC <=> 2_PG_c_p2_MC				Rubisco shunt	1	-1000	1000	0			{'notes': '{\'notes\': \'{\\\'notes\\\': \\\'{\\\\\\\'notes\\\\\\\': "{\\\\\\\'STATUS\\\\\\\': [\\\\\\\'NA\\\\\\\'], \\\\\\\'GENE ASSOCIATION\\\\\\\': [\\\\\\\'\\\\\\\'], \\\\\\\'PROTEIN ASSOCIATION\\\\\\\': [\\\\\\\'\\\\\\\'], \\\\\\\'GENERIC\\\\\\\': [\\\\\\\'false\\\\\\\'], \\\\\\\'SCORE\\\\\\\': [\\\\\\\'NA\\\\\\\'], \\\\\\\'PROTEIN CLASS\\\\\\\': [\\\\\\\'5.4.2.1\\\\\\\'], \\\\\\\'HOLE\\\\\\\': [\\\\\\\'true\\\\\\\'], \\\\\\\'TYPE\\\\\\\': [\\\\\\\'small\\\\\\\']}"}\\\'}\'}'}
3PGAREARR_RXN_c_p3_GC	3PGAREARR-RXN:Phosphoglycerate mutase	G3P_c_p3_GC <=> 2_PG_c_p3_GC				Rubisco shunt	1	-1000	1000	0			{'notes': '{\'notes\': \'{\\\'notes\\\': \\\'{\\\\\\\'notes\\\\\\\': "{\\\\\\\'STATUS\\\\\\\': [\\\\\\\'NA\\\\\\\'], \\\\\\\'GENE ASSOCIATION\\\\\\\': [\\\\\\\'\\\\\\\'], \\\\\\\'PROTEIN ASSOCIATION\\\\\\\': [\\\\\\\'\\\\\\\'], \\\\\\\'GENERIC\\\\\\\': [\\\\\\\'false\\\\\\\'], \\\\\\\'SCORE\\\\\\\': [\\\\\\\'NA\\\\\\\'], \\\\\\\'PROTEIN CLASS\\\\\\\': [\\\\\\\'5.4.2.1\\\\\\\'], \\\\\\\'HOLE\\\\\\\': [\\\\\\\'true\\\\\\\'], \\\\\\\'TYPE\\\\\\\': [\\\\\\\'small\\\\\\\']}"}\\\'}\'}'}
3PGAREARR_RXN_c_p3_MC	3PGAREARR-RXN:Phosphoglycerate mutase	G3P_c_p3_MC <=> 2_PG_c_p3_MC				Rubisco shunt	1	-1000	1000	0			{'notes': '{\'notes\': \'{\\\'notes\\\': \\\'{\\\\\\\'notes\\\\\\\': "{\\\\\\\'STATUS\\\\\\\': [\\\\\\\'NA\\\\\\\'], \\\\\\\'GENE ASSOCIATION\\\\\\\': [\\\\\\\'\\\\\\\'], \\\\\\\'PROTEIN ASSOCIATION\\\\\\\': [\\\\\\\'\\\\\\\'], \\\\\\\'GENERIC\\\\\\\': [\\\\\\\'false\\\\\\\'], \\\\\\\'SCORE\\\\\\\': [\\\\\\\'NA\\\\\\\'], \\\\\\\'PROTEIN CLASS\\\\\\\': [\\\\\\\'5.4.2.1\\\\\\\'], \\\\\\\'HOLE\\\\\\\': [\\\\\\\'true\\\\\\\'], \\\\\\\'TYPE\\\\\\\': [\\\\\\\'small\\\\\\\']}"}\\\'}\'}'}
3PGAREARR_RXN_c_p4_GC	3PGAREARR-RXN:Phosphoglycerate mutase	G3P_c_p4_GC <=> 2_PG_c_p4_GC				Rubisco shunt	1	-1000	1000	0			{'notes': '{\'notes\': \'{\\\'notes\\\': \\\'{\\\\\\\'notes\\\\\\\': "{\\\\\\\'STATUS\\\\\\\': [\\\\\\\'NA\\\\\\\'], \\\\\\\'GENE ASSOCIATION\\\\\\\': [\\\\\\\'\\\\\\\'], \\\\\\\'PROTEIN ASSOCIATION\\\\\\\': [\\\\\\\'\\\\\\\'], \\\\\\\'GENERIC\\\\\\\': [\\\\\\\'false\\\\\\\'], \\\\\\\'SCORE\\\\\\\': [\\\\\\\'NA\\\\\\\'], \\\\\\\'PROTEIN CLASS\\\\\\\': [\\\\\\\'5.4.2.1\\\\\\\'], \\\\\\\'HOLE\\\\\\\': [\\\\\\\'true\\\\\\\'], \\\\\\\'TYPE\\\\\\\': [\\\\\\\'small\\\\\\\']}"}\\\'}\'}'}
3PGAREARR_RXN_c_p4_MC	3PGAREARR-RXN:Phosphoglycerate mutase	G3P_c_p4_MC <=> 2_PG_c_p4_MC				Rubisco shunt	1	-1000	1000	0			{'notes': '{\'notes\': \'{\\\'notes\\\': \\\'{\\\\\\\'notes\\\\\\\': "{\\\\\\\'STATUS\\\\\\\': [\\\\\\\'NA\\\\\\\'], \\\\\\\'GENE ASSOCIATION\\\\\\\': [\\\\\\\'\\\\\\\'], \\\\\\\'PROTEIN ASSOCIATION\\\\\\\': [\\\\\\\'\\\\\\\'], \\\\\\\'GENERIC\\\\\\\': [\\\\\\\'false\\\\\\\'], \\\\\\\'SCORE\\\\\\\': [\\\\\\\'NA\\\\\\\'], \\\\\\\'PROTEIN CLASS\\\\\\\': [\\\\\\\'5.4.2.1\\\\\\\'], \\\\\\\'HOLE\\\\\\\': [\\\\\\\'true\\\\\\\'], \\\\\\\'TYPE\\\\\\\': [\\\\\\\'small\\\\\\\']}"}\\\'}\'}'}
3PGAREARR_RXN_c_p5_GC	3PGAREARR-RXN:Phosphoglycerate mutase	G3P_c_p5_GC <=> 2_PG_c_p5_GC				Rubisco shunt	1	-1000	1000	0			{'notes': '{\'notes\': \'{\\\'notes\\\': \\\'{\\\\\\\'notes\\\\\\\': "{\\\\\\\'STATUS\\\\\\\': [\\\\\\\'NA\\\\\\\'], \\\\\\\'GENE ASSOCIATION\\\\\\\': [\\\\\\\'\\\\\\\'], \\\\\\\'PROTEIN ASSOCIATION\\\\\\\': [\\\\\\\'\\\\\\\'], \\\\\\\'GENERIC\\\\\\\': [\\\\\\\'false\\\\\\\'], \\\\\\\'SCORE\\\\\\\': [\\\\\\\'NA\\\\\\\'], \\\\\\\'PROTEIN CLASS\\\\\\\': [\\\\\\\'5.4.2.1\\\\\\\'], \\\\\\\'HOLE\\\\\\\': [\\\\\\\'true\\\\\\\'], \\\\\\\'TYPE\\\\\\\': [\\\\\\\'small\\\\\\\']}"}\\\'}\'}'}
3PGAREARR_RXN_c_p5_MC	3PGAREARR-RXN:Phosphoglycerate mutase	G3P_c_p5_MC <=> 2_PG_c_p5_MC				Rubisco shunt	1	-1000	1000	0			{'notes': '{\'notes\': \'{\\\'notes\\\': \\\'{\\\\\\\'notes\\\\\\\': "{\\\\\\\'STATUS\\\\\\\': [\\\\\\\'NA\\\\\\\'], \\\\\\\'GENE ASSOCIATION\\\\\\\': [\\\\\\\'\\\\\\\'], \\\\\\\'PROTEIN ASSOCIATION\\\\\\\': [\\\\\\\'\\\\\\\'], \\\\\\\'GENERIC\\\\\\\': [\\\\\\\'false\\\\\\\'], \\\\\\\'SCORE\\\\\\\': [\\\\\\\'NA\\\\\\\'], \\\\\\\'PROTEIN CLASS\\\\\\\': [\\\\\\\'5.4.2.1\\\\\\\'], \\\\\\\'HOLE\\\\\\\': [\\\\\\\'true\\\\\\\'], \\\\\\\'TYPE\\\\\\\': [\\\\\\\'small\\\\\\\']}"}\\\'}\'}'}
3PGAREARR_RXN_c_p6_GC	3PGAREARR-RXN:Phosphoglycerate mutase	G3P_c_p6_GC <=> 2_PG_c_p6_GC				Rubisco shunt	1	-1000	1000	0			{'notes': '{\'notes\': \'{\\\'notes\\\': \\\'{\\\\\\\'notes\\\\\\\': "{\\\\\\\'STATUS\\\\\\\': [\\\\\\\'NA\\\\\\\'], \\\\\\\'GENE ASSOCIATION\\\\\\\': [\\\\\\\'\\\\\\\'], \\\\\\\'PROTEIN ASSOCIATION\\\\\\\': [\\\\\\\'\\\\\\\'], \\\\\\\'GENERIC\\\\\\\': [\\\\\\\'false\\\\\\\'], \\\\\\\'SCORE\\\\\\\': [\\\\\\\'NA\\\\\\\'], \\\\\\\'PROTEIN CLASS\\\\\\\': [\\\\\\\'5.4.2.1\\\\\\\'], \\\\\\\'HOLE\\\\\\\': [\\\\\\\'true\\\\\\\'], \\\\\\\'TYPE\\\\\\\': [\\\\\\\'small\\\\\\\']}"}\\\'}\'}'}
3PGAREARR_RXN_c_p6_MC	3PGAREARR-RXN:Phosphoglycerate mutase	G3P_c_p6_MC <=> 2_PG_c_p6_MC				Rubisco shunt	1	-1000	1000	0			{'notes': '{\'notes\': \'{\\\'notes\\\': \\\'{\\\\\\\'notes\\\\\\\': "{\\\\\\\'STATUS\\\\\\\': [\\\\\\\'NA\\\\\\\'], \\\\\\\'GENE ASSOCIATION\\\\\\\': [\\\\\\\'\\\\\\\'], \\\\\\\'PROTEIN ASSOCIATION\\\\\\\': [\\\\\\\'\\\\\\\'], \\\\\\\'GENERIC\\\\\\\': [\\\\\\\'false\\\\\\\'], \\\\\\\'SCORE\\\\\\\': [\\\\\\\'NA\\\\\\\'], \\\\\\\'PROTEIN CLASS\\\\\\\': [\\\\\\\'5.4.2.1\\\\\\\'], \\\\\\\'HOLE\\\\\\\': [\\\\\\\'true\\\\\\\'], \\\\\\\'TYPE\\\\\\\': [\\\\\\\'small\\\\\\\']}"}\\\'}\'}'}
3PGAREARR_RXN_p_p1_GC	3PGAREARR-RXN:Phosphoglycerate mutase	G3P_p_p1_GC <=> 2_PG_p_p1_GC				Rubisco shunt	1	-1000	1000	0			{'notes': '{\'notes\': \'{\\\'notes\\\': \\\'{\\\\\\\'notes\\\\\\\': "{\\\\\\\'STATUS\\\\\\\': [\\\\\\\'NA\\\\\\\'], \\\\\\\'GENE ASSOCIATION\\\\\\\': [\\\\\\\'\\\\\\\'], \\\\\\\'PROTEIN ASSOCIATION\\\\\\\': [\\\\\\\'\\\\\\\'], \\\\\\\'GENERIC\\\\\\\': [\\\\\\\'false\\\\\\\'], \\\\\\\'SCORE\\\\\\\': [\\\\\\\'NA\\\\\\\'], \\\\\\\'PROTEIN CLASS\\\\\\\': [\\\\\\\'5.4.2.1\\\\\\\'], \\\\\\\'HOLE\\\\\\\': [\\\\\\\'true\\\\\\\'], \\\\\\\'TYPE\\\\\\\': [\\\\\\\'small\\\\\\\']}"}\\\'}\'}'}
3PGAREARR_RXN_p_p1_MC	3PGAREARR-RXN:Phosphoglycerate mutase	G3P_p_p1_MC <=> 2_PG_p_p1_MC				Rubisco shunt	1	-1000	1000	0			{'notes': '{\'notes\': \'{\\\'notes\\\': \\\'{\\\\\\\'notes\\\\\\\': "{\\\\\\\'STATUS\\\\\\\': [\\\\\\\'NA\\\\\\\'], \\\\\\\'GENE ASSOCIATION\\\\\\\': [\\\\\\\'\\\\\\\'], \\\\\\\'PROTEIN ASSOCIATION\\\\\\\': [\\\\\\\'\\\\\\\'], \\\\\\\'GENERIC\\\\\\\': [\\\\\\\'false\\\\\\\'], \\\\\\\'SCORE\\\\\\\': [\\\\\\\'NA\\\\\\\'], \\\\\\\'PROTEIN CLASS\\\\\\\': [\\\\\\\'5.4.2.1\\\\\\\'], \\\\\\\'HOLE\\\\\\\': [\\\\\\\'true\\\\\\\'], \\\\\\\'TYPE\\\\\\\': [\\\\\\\'small\\\\\\\']}"}\\\'}\'}'}
3PGAREARR_RXN_p_p2_GC	3PGAREARR-RXN:Phosphoglycerate mutase	G3P_p_p2_GC <=> 2_PG_p_p2_GC				Rubisco shunt	1	-1000	1000	0			{'notes': '{\'notes\': \'{\\\'notes\\\': \\\'{\\\\\\\'notes\\\\\\\': "{\\\\\\\'STATUS\\\\\\\': [\\\\\\\'NA\\\\\\\'], \\\\\\\'GENE ASSOCIATION\\\\\\\': [\\\\\\\'\\\\\\\'], \\\\\\\'PROTEIN ASSOCIATION\\\\\\\': [\\\\\\\'\\\\\\\'], \\\\\\\'GENERIC\\\\\\\': [\\\\\\\'false\\\\\\\'], \\\\\\\'SCORE\\\\\\\': [\\\\\\\'NA\\\\\\\'], \\\\\\\'PROTEIN CLASS\\\\\\\': [\\\\\\\'5.4.2.1\\\\\\\'], \\\\\\\'HOLE\\\\\\\': [\\\\\\\'true\\\\\\\'], \\\\\\\'TYPE\\\\\\\': [\\\\\\\'small\\\\\\\']}"}\\\'}\'}'}
3PGAREARR_RXN_p_p2_MC	3PGAREARR-RXN:Phosphoglycerate mutase	G3P_p_p2_MC <=> 2_PG_p_p2_MC				Rubisco shunt	1	-1000	1000	0			{'notes': '{\'notes\': \'{\\\'notes\\\': \\\'{\\\\\\\'notes\\\\\\\': "{\\\\\\\'STATUS\\\\\\\': [\\\\\\\'NA\\\\\\\'], \\\\\\\'GENE ASSOCIATION\\\\\\\': [\\\\\\\'\\\\\\\'], \\\\\\\'PROTEIN ASSOCIATION\\\\\\\': [\\\\\\\'\\\\\\\'], \\\\\\\'GENERIC\\\\\\\': [\\\\\\\'false\\\\\\\'], \\\\\\\'SCORE\\\\\\\': [\\\\\\\'NA\\\\\\\'], \\\\\\\'PROTEIN CLASS\\\\\\\': [\\\\\\\'5.4.2.1\\\\\\\'], \\\\\\\'HOLE\\\\\\\': [\\\\\\\'true\\\\\\\'], \\\\\\\'TYPE\\\\\\\': [\\\\\\\'small\\\\\\\']}"}\\\'}\'}'}
3PGAREARR_RXN_p_p3_GC	3PGAREARR-RXN:Phosphoglycerate mutase	G3P_p_p3_GC <=> 2_PG_p_p3_GC				Rubisco shunt	1	-1000	1000	0			{'notes': '{\'notes\': \'{\\\'notes\\\': \\\'{\\\\\\\'notes\\\\\\\': "{\\\\\\\'STATUS\\\\\\\': [\\\\\\\'NA\\\\\\\'], \\\\\\\'GENE ASSOCIATION\\\\\\\': [\\\\\\\'\\\\\\\'], \\\\\\\'PROTEIN ASSOCIATION\\\\\\\': [\\\\\\\'\\\\\\\'], \\\\\\\'GENERIC\\\\\\\': [\\\\\\\'false\\\\\\\'], \\\\\\\'SCORE\\\\\\\': [\\\\\\\'NA\\\\\\\'], \\\\\\\'PROTEIN CLASS\\\\\\\': [\\\\\\\'5.4.2.1\\\\\\\'], \\\\\\\'HOLE\\\\\\\': [\\\\\\\'true\\\\\\\'], \\\\\\\'TYPE\\\\\\\': [\\\\\\\'small\\\\\\\']}"}\\\'}\'}'}
3PGAREARR_RXN_p_p3_MC	3PGAREARR-RXN:Phosphoglycerate mutase	G3P_p_p3_MC <=> 2_PG_p_p3_MC				Rubisco shunt	1	-1000	1000	0			{'notes': '{\'notes\': \'{\\\'notes\\\': \\\'{\\\\\\\'notes\\\\\\\': "{\\\\\\\'STATUS\\\\\\\': [\\\\\\\'NA\\\\\\\'], \\\\\\\'GENE ASSOCIATION\\\\\\\': [\\\\\\\'\\\\\\\'], \\\\\\\'PROTEIN ASSOCIATION\\\\\\\': [\\\\\\\'\\\\\\\'], \\\\\\\'GENERIC\\\\\\\': [\\\\\\\'false\\\\\\\'], \\\\\\\'SCORE\\\\\\\': [\\\\\\\'NA\\\\\\\'], \\\\\\\'PROTEIN CLASS\\\\\\\': [\\\\\\\'5.4.2.1\\\\\\\'], \\\\\\\'HOLE\\\\\\\': [\\\\\\\'true\\\\\\\'], \\\\\\\'TYPE\\\\\\\': [\\\\\\\'small\\\\\\\']}"}\\\'}\'}'}
3PGAREARR_RXN_p_p4_GC	3PGAREARR-RXN:Phosphoglycerate mutase	G3P_p_p4_GC <=> 2_PG_p_p4_GC				Rubisco shunt	1	-1000	1000	0			{'notes': '{\'notes\': \'{\\\'notes\\\': \\\'{\\\\\\\'notes\\\\\\\': "{\\\\\\\'STATUS\\\\\\\': [\\\\\\\'NA\\\\\\\'], \\\\\\\'GENE ASSOCIATION\\\\\\\': [\\\\\\\'\\\\\\\'], \\\\\\\'PROTEIN ASSOCIATION\\\\\\\': [\\\\\\\'\\\\\\\'], \\\\\\\'GENERIC\\\\\\\': [\\\\\\\'false\\\\\\\'], \\\\\\\'SCORE\\\\\\\': [\\\\\\\'NA\\\\\\\'], \\\\\\\'PROTEIN CLASS\\\\\\\': [\\\\\\\'5.4.2.1\\\\\\\'], \\\\\\\'HOLE\\\\\\\': [\\\\\\\'true\\\\\\\'], \\\\\\\'TYPE\\\\\\\': [\\\\\\\'small\\\\\\\']}"}\\\'}\'}'}
3PGAREARR_RXN_p_p4_MC	3PGAREARR-RXN:Phosphoglycerate mutase	G3P_p_p4_MC <=> 2_PG_p_p4_MC				Rubisco shunt	1	-1000	1000	0			{'notes': '{\'notes\': \'{\\\'notes\\\': \\\'{\\\\\\\'notes\\\\\\\': "{\\\\\\\'STATUS\\\\\\\': [\\\\\\\'NA\\\\\\\'], \\\\\\\'GENE ASSOCIATION\\\\\\\': [\\\\\\\'\\\\\\\'], \\\\\\\'PROTEIN ASSOCIATION\\\\\\\': [\\\\\\\'\\\\\\\'], \\\\\\\'GENERIC\\\\\\\': [\\\\\\\'false\\\\\\\'], \\\\\\\'SCORE\\\\\\\': [\\\\\\\'NA\\\\\\\'], \\\\\\\'PROTEIN CLASS\\\\\\\': [\\\\\\\'5.4.2.1\\\\\\\'], \\\\\\\'HOLE\\\\\\\': [\\\\\\\'true\\\\\\\'], \\\\\\\'TYPE\\\\\\\': [\\\\\\\'small\\\\\\\']}"}\\\'}\'}'}
3PGAREARR_RXN_p_p5_GC	3PGAREARR-RXN:Phosphoglycerate mutase	G3P_p_p5_GC <=> 2_PG_p_p5_GC				Rubisco shunt	1	-1000	1000	0			{'notes': '{\'notes\': \'{\\\'notes\\\': \\\'{\\\\\\\'notes\\\\\\\': "{\\\\\\\'STATUS\\\\\\\': [\\\\\\\'NA\\\\\\\'], \\\\\\\'GENE ASSOCIATION\\\\\\\': [\\\\\\\'\\\\\\\'], \\\\\\\'PROTEIN ASSOCIATION\\\\\\\': [\\\\\\\'\\\\\\\'], \\\\\\\'GENERIC\\\\\\\': [\\\\\\\'false\\\\\\\'], \\\\\\\'SCORE\\\\\\\': [\\\\\\\'NA\\\\\\\'], \\\\\\\'PROTEIN CLASS\\\\\\\': [\\\\\\\'5.4.2.1\\\\\\\'], \\\\\\\'HOLE\\\\\\\': [\\\\\\\'true\\\\\\\'], \\\\\\\'TYPE\\\\\\\': [\\\\\\\'small\\\\\\\']}"}\\\'}\'}'}
3PGAREARR_RXN_p_p5_MC	3PGAREARR-RXN:Phosphoglycerate mutase	G3P_p_p5_MC <=> 2_PG_p_p5_MC				Rubisco shunt	1	-1000	1000	0			{'notes': '{\'notes\': \'{\\\'notes\\\': \\\'{\\\\\\\'notes\\\\\\\': "{\\\\\\\'STATUS\\\\\\\': [\\\\\\\'NA\\\\\\\'], \\\\\\\'GENE ASSOCIATION\\\\\\\': [\\\\\\\'\\\\\\\'], \\\\\\\'PROTEIN ASSOCIATION\\\\\\\': [\\\\\\\'\\\\\\\'], \\\\\\\'GENERIC\\\\\\\': [\\\\\\\'false\\\\\\\'], \\\\\\\'SCORE\\\\\\\': [\\\\\\\'NA\\\\\\\'], \\\\\\\'PROTEIN CLASS\\\\\\\': [\\\\\\\'5.4.2.1\\\\\\\'], \\\\\\\'HOLE\\\\\\\': [\\\\\\\'true\\\\\\\'], \\\\\\\'TYPE\\\\\\\': [\\\\\\\'small\\\\\\\']}"}\\\'}\'}'}
3PGAREARR_RXN_p_p6_GC	3PGAREARR-RXN:Phosphoglycerate mutase	G3P_p_p6_GC <=> 2_PG_p_p6_GC				Rubisco shunt	1	-1000	1000	0			{'notes': '{\'notes\': \'{\\\'notes\\\': \\\'{\\\\\\\'notes\\\\\\\': "{\\\\\\\'STATUS\\\\\\\': [\\\\\\\'NA\\\\\\\'], \\\\\\\'GENE ASSOCIATION\\\\\\\': [\\\\\\\'\\\\\\\'], \\\\\\\'PROTEIN ASSOCIATION\\\\\\\': [\\\\\\\'\\\\\\\'], \\\\\\\'GENERIC\\\\\\\': [\\\\\\\'false\\\\\\\'], \\\\\\\'SCORE\\\\\\\': [\\\\\\\'NA\\\\\\\'], \\\\\\\'PROTEIN CLASS\\\\\\\': [\\\\\\\'5.4.2.1\\\\\\\'], \\\\\\\'HOLE\\\\\\\': [\\\\\\\'true\\\\\\\'], \\\\\\\'TYPE\\\\\\\': [\\\\\\\'small\\\\\\\']}"}\\\'}\'}'}
3PGAREARR_RXN_p_p6_MC	3PGAREARR-RXN:Phosphoglycerate mutase	G3P_p_p6_MC <=> 2_PG_p_p6_MC				Rubisco shunt	1	-1000	1000	0			{'notes': '{\'notes\': \'{\\\'notes\\\': \\\'{\\\\\\\'notes\\\\\\\': "{\\\\\\\'STATUS\\\\\\\': [\\\\\\\'NA\\\\\\\'], \\\\\\\'GENE ASSOCIATION\\\\\\\': [\\\\\\\'\\\\\\\'], \\\\\\\'PROTEIN ASSOCIATION\\\\\\\': [\\\\\\\'\\\\\\\'], \\\\\\\'GENERIC\\\\\\\': [\\\\\\\'false\\\\\\\'], \\\\\\\'SCORE\\\\\\\': [\\\\\\\'NA\\\\\\\'], \\\\\\\'PROTEIN CLASS\\\\\\\': [\\\\\\\'5.4.2.1\\\\\\\'], \\\\\\\'HOLE\\\\\\\': [\\\\\\\'true\\\\\\\'], \\\\\\\'TYPE\\\\\\\': [\\\\\\\'small\\\\\\\']}"}\\\'}\'}'}
3PGA_Pi_pc_p1_GC	3PGA_Pi_pc	G3P_p_p1_GC + 0.7 Pi_c_p1_GC + 0.3 aPi_c_p1_GC <=> G3P_c_p1_GC + 0.3 PROTON_c_p1_GC + Pi_p_p1_GC					1	-1000	1000	0			{'notes': '{\'notes\': \'{\\\'notes\\\': \\\'{\\\\\\\'notes\\\\\\\': "{\\\\\\\'STATUS\\\\\\\': [\\\\\\\'NA\\\\\\\'], \\\\\\\'GENE ASSOCIATION\\\\\\\': [\\\\\\\'\\\\\\\'], \\\\\\\'PROTEIN ASSOCIATION\\\\\\\': [\\\\\\\'\\\\\\\'], \\\\\\\'GENERIC\\\\\\\': [\\\\\\\'false\\\\\\\'], \\\\\\\'SCORE\\\\\\\': [\\\\\\\'NA\\\\\\\'], \\\\\\\'PROTEIN CLASS\\\\\\\': [\\\\\\\'NA\\\\\\\'], \\\\\\\'HOLE\\\\\\\': [\\\\\\\'true\\\\\\\'], \\\\\\\'TYPE\\\\\\\': [\\\\\\\'small\\\\\\\']}"}\\\'}\'}'}
3PGA_Pi_pc_p1_MC	3PGA_Pi_pc	G3P_p_p1_MC + 0.7 Pi_c_p1_MC + 0.3 aPi_c_p1_MC <=> G3P_c_p1_MC + 0.3 PROTON_c_p1_MC + Pi_p_p1_MC					1	-1000	1000	0			{'notes': '{\'notes\': \'{\\\'notes\\\': \\\'{\\\\\\\'notes\\\\\\\': "{\\\\\\\'STATUS\\\\\\\': [\\\\\\\'NA\\\\\\\'], \\\\\\\'GENE ASSOCIATION\\\\\\\': [\\\\\\\'\\\\\\\'], \\\\\\\'PROTEIN ASSOCIATION\\\\\\\': [\\\\\\\'\\\\\\\'], \\\\\\\'GENERIC\\\\\\\': [\\\\\\\'false\\\\\\\'], \\\\\\\'SCORE\\\\\\\': [\\\\\\\'NA\\\\\\\'], \\\\\\\'PROTEIN CLASS\\\\\\\': [\\\\\\\'NA\\\\\\\'], \\\\\\\'HOLE\\\\\\\': [\\\\\\\'true\\\\\\\'], \\\\\\\'TYPE\\\\\\\': [\\\\\\\'small\\\\\\\']}"}\\\'}\'}'}
3PGA_Pi_pc_p2_GC	3PGA_Pi_pc	G3P_p_p2_GC + 0.7 Pi_c_p2_GC + 0.3 aPi_c_p2_GC <=> G3P_c_p2_GC + 0.3 PROTON_c_p2_GC + Pi_p_p2_GC					1	-1000	1000	0			{'notes': '{\'notes\': \'{\\\'notes\\\': \\\'{\\\\\\\'notes\\\\\\\': "{\\\\\\\'STATUS\\\\\\\': [\\\\\\\'NA\\\\\\\'], \\\\\\\'GENE ASSOCIATION\\\\\\\': [\\\\\\\'\\\\\\\'], \\\\\\\'PROTEIN ASSOCIATION\\\\\\\': [\\\\\\\'\\\\\\\'], \\\\\\\'GENERIC\\\\\\\': [\\\\\\\'false\\\\\\\'], \\\\\\\'SCORE\\\\\\\': [\\\\\\\'NA\\\\\\\'], \\\\\\\'PROTEIN CLASS\\\\\\\': [\\\\\\\'NA\\\\\\\'], \\\\\\\'HOLE\\\\\\\': [\\\\\\\'true\\\\\\\'], \\\\\\\'TYPE\\\\\\\': [\\\\\\\'small\\\\\\\']}"}\\\'}\'}'}
3PGA_Pi_pc_p2_MC	3PGA_Pi_pc	G3P_p_p2_MC + 0.7 Pi_c_p2_MC + 0.3 aPi_c_p2_MC <=> G3P_c_p2_MC + 0.3 PROTON_c_p2_MC + Pi_p_p2_MC					1	-1000	1000	0			{'notes': '{\'notes\': \'{\\\'notes\\\': \\\'{\\\\\\\'notes\\\\\\\': "{\\\\\\\'STATUS\\\\\\\': [\\\\\\\'NA\\\\\\\'], \\\\\\\'GENE ASSOCIATION\\\\\\\': [\\\\\\\'\\\\\\\'], \\\\\\\'PROTEIN ASSOCIATION\\\\\\\': [\\\\\\\'\\\\\\\'], \\\\\\\'GENERIC\\\\\\\': [\\\\\\\'false\\\\\\\'], \\\\\\\'SCORE\\\\\\\': [\\\\\\\'NA\\\\\\\'], \\\\\\\'PROTEIN CLASS\\\\\\\': [\\\\\\\'NA\\\\\\\'], \\\\\\\'HOLE\\\\\\\': [\\\\\\\'true\\\\\\\'], \\\\\\\'TYPE\\\\\\\': [\\\\\\\'small\\\\\\\']}"}\\\'}\'}'}
3PGA_Pi_pc_p3_GC	3PGA_Pi_pc	G3P_p_p3_GC + 0.7 Pi_c_p3_GC + 0.3 aPi_c_p3_GC <=> G3P_c_p3_GC + 0.3 PROTON_c_p3_GC + Pi_p_p3_GC					1	-1000	1000	0			{'notes': '{\'notes\': \'{\\\'notes\\\': \\\'{\\\\\\\'notes\\\\\\\': "{\\\\\\\'STATUS\\\\\\\': [\\\\\\\'NA\\\\\\\'], \\\\\\\'GENE ASSOCIATION\\\\\\\': [\\\\\\\'\\\\\\\'], \\\\\\\'PROTEIN ASSOCIATION\\\\\\\': [\\\\\\\'\\\\\\\'], \\\\\\\'GENERIC\\\\\\\': [\\\\\\\'false\\\\\\\'], \\\\\\\'SCORE\\\\\\\': [\\\\\\\'NA\\\\\\\'], \\\\\\\'PROTEIN CLASS\\\\\\\': [\\\\\\\'NA\\\\\\\'], \\\\\\\'HOLE\\\\\\\': [\\\\\\\'true\\\\\\\'], \\\\\\\'TYPE\\\\\\\': [\\\\\\\'small\\\\\\\']}"}\\\'}\'}'}
3PGA_Pi_pc_p3_MC	3PGA_Pi_pc	G3P_p_p3_MC + 0.7 Pi_c_p3_MC + 0.3 aPi_c_p3_MC <=> G3P_c_p3_MC + 0.3 PROTON_c_p3_MC + Pi_p_p3_MC					1	-1000	1000	0			{'notes': '{\'notes\': \'{\\\'notes\\\': \\\'{\\\\\\\'notes\\\\\\\': "{\\\\\\\'STATUS\\\\\\\': [\\\\\\\'NA\\\\\\\'], \\\\\\\'GENE ASSOCIATION\\\\\\\': [\\\\\\\'\\\\\\\'], \\\\\\\'PROTEIN ASSOCIATION\\\\\\\': [\\\\\\\'\\\\\\\'], \\\\\\\'GENERIC\\\\\\\': [\\\\\\\'false\\\\\\\'], \\\\\\\'SCORE\\\\\\\': [\\\\\\\'NA\\\\\\\'], \\\\\\\'PROTEIN CLASS\\\\\\\': [\\\\\\\'NA\\\\\\\'], \\\\\\\'HOLE\\\\\\\': [\\\\\\\'true\\\\\\\'], \\\\\\\'TYPE\\\\\\\': [\\\\\\\'small\\\\\\\']}"}\\\'}\'}'}
3PGA_Pi_pc_p4_GC	3PGA_Pi_pc	G3P_p_p4_GC + 0.7 Pi_c_p4_GC + 0.3 aPi_c_p4_GC <=> G3P_c_p4_GC + 0.3 PROTON_c_p4_GC + Pi_p_p4_GC					1	-1000	1000	0			{'notes': '{\'notes\': \'{\\\'notes\\\': \\\'{\\\\\\\'notes\\\\\\\': "{\\\\\\\'STATUS\\\\\\\': [\\\\\\\'NA\\\\\\\'], \\\\\\\'GENE ASSOCIATION\\\\\\\': [\\\\\\\'\\\\\\\'], \\\\\\\'PROTEIN ASSOCIATION\\\\\\\': [\\\\\\\'\\\\\\\'], \\\\\\\'GENERIC\\\\\\\': [\\\\\\\'false\\\\\\\'], \\\\\\\'SCORE\\\\\\\': [\\\\\\\'NA\\\\\\\'], \\\\\\\'PROTEIN CLASS\\\\\\\': [\\\\\\\'NA\\\\\\\'], \\\\\\\'HOLE\\\\\\\': [\\\\\\\'true\\\\\\\'], \\\\\\\'TYPE\\\\\\\': [\\\\\\\'small\\\\\\\']}"}\\\'}\'}'}
3PGA_Pi_pc_p4_MC	3PGA_Pi_pc	G3P_p_p4_MC + 0.7 Pi_c_p4_MC + 0.3 aPi_c_p4_MC <=> G3P_c_p4_MC + 0.3 PROTON_c_p4_MC + Pi_p_p4_MC					1	-1000	1000	0			{'notes': '{\'notes\': \'{\\\'notes\\\': \\\'{\\\\\\\'notes\\\\\\\': "{\\\\\\\'STATUS\\\\\\\': [\\\\\\\'NA\\\\\\\'], \\\\\\\'GENE ASSOCIATION\\\\\\\': [\\\\\\\'\\\\\\\'], \\\\\\\'PROTEIN ASSOCIATION\\\\\\\': [\\\\\\\'\\\\\\\'], \\\\\\\'GENERIC\\\\\\\': [\\\\\\\'false\\\\\\\'], \\\\\\\'SCORE\\\\\\\': [\\\\\\\'NA\\\\\\\'], \\\\\\\'PROTEIN CLASS\\\\\\\': [\\\\\\\'NA\\\\\\\'], \\\\\\\'HOLE\\\\\\\': [\\\\\\\'true\\\\\\\'], \\\\\\\'TYPE\\\\\\\': [\\\\\\\'small\\\\\\\']}"}\\\'}\'}'}
3PGA_Pi_pc_p5_GC	3PGA_Pi_pc	G3P_p_p5_GC + 0.7 Pi_c_p5_GC + 0.3 aPi_c_p5_GC <=> G3P_c_p5_GC + 0.3 PROTON_c_p5_GC + Pi_p_p5_GC					1	-1000	1000	0			{'notes': '{\'notes\': \'{\\\'notes\\\': \\\'{\\\\\\\'notes\\\\\\\': "{\\\\\\\'STATUS\\\\\\\': [\\\\\\\'NA\\\\\\\'], \\\\\\\'GENE ASSOCIATION\\\\\\\': [\\\\\\\'\\\\\\\'], \\\\\\\'PROTEIN ASSOCIATION\\\\\\\': [\\\\\\\'\\\\\\\'], \\\\\\\'GENERIC\\\\\\\': [\\\\\\\'false\\\\\\\'], \\\\\\\'SCORE\\\\\\\': [\\\\\\\'NA\\\\\\\'], \\\\\\\'PROTEIN CLASS\\\\\\\': [\\\\\\\'NA\\\\\\\'], \\\\\\\'HOLE\\\\\\\': [\\\\\\\'true\\\\\\\'], \\\\\\\'TYPE\\\\\\\': [\\\\\\\'small\\\\\\\']}"}\\\'}\'}'}
3PGA_Pi_pc_p5_MC	3PGA_Pi_pc	G3P_p_p5_MC + 0.7 Pi_c_p5_MC + 0.3 aPi_c_p5_MC <=> G3P_c_p5_MC + 0.3 PROTON_c_p5_MC + Pi_p_p5_MC					1	-1000	1000	0			{'notes': '{\'notes\': \'{\\\'notes\\\': \\\'{\\\\\\\'notes\\\\\\\': "{\\\\\\\'STATUS\\\\\\\': [\\\\\\\'NA\\\\\\\'], \\\\\\\'GENE ASSOCIATION\\\\\\\': [\\\\\\\'\\\\\\\'], \\\\\\\'PROTEIN ASSOCIATION\\\\\\\': [\\\\\\\'\\\\\\\'], \\\\\\\'GENERIC\\\\\\\': [\\\\\\\'false\\\\\\\'], \\\\\\\'SCORE\\\\\\\': [\\\\\\\'NA\\\\\\\'], \\\\\\\'PROTEIN CLASS\\\\\\\': [\\\\\\\'NA\\\\\\\'], \\\\\\\'HOLE\\\\\\\': [\\\\\\\'true\\\\\\\'], \\\\\\\'TYPE\\\\\\\': [\\\\\\\'small\\\\\\\']}"}\\\'}\'}'}
3PGA_Pi_pc_p6_GC	3PGA_Pi_pc	G3P_p_p6_GC + 0.7 Pi_c_p6_GC + 0.3 aPi_c_p6_GC <=> G3P_c_p6_GC + 0.3 PROTON_c_p6_GC + Pi_p_p6_GC					1	-1000	1000	0			{'notes': '{\'notes\': \'{\\\'notes\\\': \\\'{\\\\\\\'notes\\\\\\\': "{\\\\\\\'STATUS\\\\\\\': [\\\\\\\'NA\\\\\\\'], \\\\\\\'GENE ASSOCIATION\\\\\\\': [\\\\\\\'\\\\\\\'], \\\\\\\'PROTEIN ASSOCIATION\\\\\\\': [\\\\\\\'\\\\\\\'], \\\\\\\'GENERIC\\\\\\\': [\\\\\\\'false\\\\\\\'], \\\\\\\'SCORE\\\\\\\': [\\\\\\\'NA\\\\\\\'], \\\\\\\'PROTEIN CLASS\\\\\\\': [\\\\\\\'NA\\\\\\\'], \\\\\\\'HOLE\\\\\\\': [\\\\\\\'true\\\\\\\'], \\\\\\\'TYPE\\\\\\\': [\\\\\\\'small\\\\\\\']}"}\\\'}\'}'}
3PGA_Pi_pc_p6_MC	3PGA_Pi_pc	G3P_p_p6_MC + 0.7 Pi_c_p6_MC + 0.3 aPi_c_p6_MC <=> G3P_c_p6_MC + 0.3 PROTON_c_p6_MC + Pi_p_p6_MC					1	-1000	1000	0			{'notes': '{\'notes\': \'{\\\'notes\\\': \\\'{\\\\\\\'notes\\\\\\\': "{\\\\\\\'STATUS\\\\\\\': [\\\\\\\'NA\\\\\\\'], \\\\\\\'GENE ASSOCIATION\\\\\\\': [\\\\\\\'\\\\\\\'], \\\\\\\'PROTEIN ASSOCIATION\\\\\\\': [\\\\\\\'\\\\\\\'], \\\\\\\'GENERIC\\\\\\\': [\\\\\\\'false\\\\\\\'], \\\\\\\'SCORE\\\\\\\': [\\\\\\\'NA\\\\\\\'], \\\\\\\'PROTEIN CLASS\\\\\\\': [\\\\\\\'NA\\\\\\\'], \\\\\\\'HOLE\\\\\\\': [\\\\\\\'true\\\\\\\'], \\\\\\\'TYPE\\\\\\\': [\\\\\\\'small\\\\\\\']}"}\\\'}\'}'}
3_DEHYDROQUINATE_DEHYDRATASE_RXN_p_p1_GC	3-DEHYDROQUINATE-DEHYDRATASE-RXN:NIL	DEHYDROQUINATE_p_p1_GC --> 3_DEHYDRO_SHIKIMATE_p_p1_GC + PROTON_p_p1_GC + WATER_p_p1_GC				chorismate biosynthesis	0	0	1000	0			{'notes': '{\'notes\': \'{\\\'notes\\\': \\\'{\\\\\\\'notes\\\\\\\': "{\\\\\\\'STATUS\\\\\\\': [\\\\\\\'NA\\\\\\\'], \\\\\\\'GENE ASSOCIATION\\\\\\\': [\\\\\\\'\\\\\\\'], \\\\\\\'PROTEIN ASSOCIATION\\\\\\\': [\\\\\\\'\\\\\\\'], \\\\\\\'GENERIC\\\\\\\': [\\\\\\\'false\\\\\\\'], \\\\\\\'SCORE\\\\\\\': [\\\\\\\'NA\\\\\\\'], \\\\\\\'PROTEIN CLASS\\\\\\\': [\\\\\\\'4.2.1.10\\\\\\\'], \\\\\\\'HOLE\\\\\\\': [\\\\\\\'true\\\\\\\'], \\\\\\\'TYPE\\\\\\\': [\\\\\\\'small\\\\\\\']}"}\\\'}\'}'}
3_DEHYDROQUINATE_DEHYDRATASE_RXN_p_p1_MC	3-DEHYDROQUINATE-DEHYDRATASE-RXN:NIL	DEHYDROQUINATE_p_p1_MC --> 3_DEHYDRO_SHIKIMATE_p_p1_MC + PROTON_p_p1_MC + WATER_p_p1_MC				chorismate biosynthesis	0	0	1000	0			{'notes': '{\'notes\': \'{\\\'notes\\\': \\\'{\\\\\\\'notes\\\\\\\': "{\\\\\\\'STATUS\\\\\\\': [\\\\\\\'NA\\\\\\\'], \\\\\\\'GENE ASSOCIATION\\\\\\\': [\\\\\\\'\\\\\\\'], \\\\\\\'PROTEIN ASSOCIATION\\\\\\\': [\\\\\\\'\\\\\\\'], \\\\\\\'GENERIC\\\\\\\': [\\\\\\\'false\\\\\\\'], \\\\\\\'SCORE\\\\\\\': [\\\\\\\'NA\\\\\\\'], \\\\\\\'PROTEIN CLASS\\\\\\\': [\\\\\\\'4.2.1.10\\\\\\\'], \\\\\\\'HOLE\\\\\\\': [\\\\\\\'true\\\\\\\'], \\\\\\\'TYPE\\\\\\\': [\\\\\\\'small\\\\\\\']}"}\\\'}\'}'}
3_DEHYDROQUINATE_DEHYDRATASE_RXN_p_p2_GC	3-DEHYDROQUINATE-DEHYDRATASE-RXN:NIL	DEHYDROQUINATE_p_p2_GC --> 3_DEHYDRO_SHIKIMATE_p_p2_GC + PROTON_p_p2_GC + WATER_p_p2_GC				chorismate biosynthesis	0	0	1000	0			{'notes': '{\'notes\': \'{\\\'notes\\\': \\\'{\\\\\\\'notes\\\\\\\': "{\\\\\\\'STATUS\\\\\\\': [\\\\\\\'NA\\\\\\\'], \\\\\\\'GENE ASSOCIATION\\\\\\\': [\\\\\\\'\\\\\\\'], \\\\\\\'PROTEIN ASSOCIATION\\\\\\\': [\\\\\\\'\\\\\\\'], \\\\\\\'GENERIC\\\\\\\': [\\\\\\\'false\\\\\\\'], \\\\\\\'SCORE\\\\\\\': [\\\\\\\'NA\\\\\\\'], \\\\\\\'PROTEIN CLASS\\\\\\\': [\\\\\\\'4.2.1.10\\\\\\\'], \\\\\\\'HOLE\\\\\\\': [\\\\\\\'true\\\\\\\'], \\\\\\\'TYPE\\\\\\\': [\\\\\\\'small\\\\\\\']}"}\\\'}\'}'}
3_DEHYDROQUINATE_DEHYDRATASE_RXN_p_p2_MC	3-DEHYDROQUINATE-DEHYDRATASE-RXN:NIL	DEHYDROQUINATE_p_p2_MC --> 3_DEHYDRO_SHIKIMATE_p_p2_MC + PROTON_p_p2_MC + WATER_p_p2_MC				chorismate biosynthesis	0	0	1000	0			{'notes': '{\'notes\': \'{\\\'notes\\\': \\\'{\\\\\\\'notes\\\\\\\': "{\\\\\\\'STATUS\\\\\\\': [\\\\\\\'NA\\\\\\\'], \\\\\\\'GENE ASSOCIATION\\\\\\\': [\\\\\\\'\\\\\\\'], \\\\\\\'PROTEIN ASSOCIATION\\\\\\\': [\\\\\\\'\\\\\\\'], \\\\\\\'GENERIC\\\\\\\': [\\\\\\\'false\\\\\\\'], \\\\\\\'SCORE\\\\\\\': [\\\\\\\'NA\\\\\\\'], \\\\\\\'PROTEIN CLASS\\\\\\\': [\\\\\\\'4.2.1.10\\\\\\\'], \\\\\\\'HOLE\\\\\\\': [\\\\\\\'true\\\\\\\'], \\\\\\\'TYPE\\\\\\\': [\\\\\\\'small\\\\\\\']}"}\\\'}\'}'}
3_DEHYDROQUINATE_DEHYDRATASE_RXN_p_p3_GC	3-DEHYDROQUINATE-DEHYDRATASE-RXN:NIL	DEHYDROQUINATE_p_p3_GC --> 3_DEHYDRO_SHIKIMATE_p_p3_GC + PROTON_p_p3_GC + WATER_p_p3_GC				chorismate biosynthesis	0	0	1000	0			{'notes': '{\'notes\': \'{\\\'notes\\\': \\\'{\\\\\\\'notes\\\\\\\': "{\\\\\\\'STATUS\\\\\\\': [\\\\\\\'NA\\\\\\\'], \\\\\\\'GENE ASSOCIATION\\\\\\\': [\\\\\\\'\\\\\\\'], \\\\\\\'PROTEIN ASSOCIATION\\\\\\\': [\\\\\\\'\\\\\\\'], \\\\\\\'GENERIC\\\\\\\': [\\\\\\\'false\\\\\\\'], \\\\\\\'SCORE\\\\\\\': [\\\\\\\'NA\\\\\\\'], \\\\\\\'PROTEIN CLASS\\\\\\\': [\\\\\\\'4.2.1.10\\\\\\\'], \\\\\\\'HOLE\\\\\\\': [\\\\\\\'true\\\\\\\'], \\\\\\\'TYPE\\\\\\\': [\\\\\\\'small\\\\\\\']}"}\\\'}\'}'}
3_DEHYDROQUINATE_DEHYDRATASE_RXN_p_p3_MC	3-DEHYDROQUINATE-DEHYDRATASE-RXN:NIL	DEHYDROQUINATE_p_p3_MC --> 3_DEHYDRO_SHIKIMATE_p_p3_MC + PROTON_p_p3_MC + WATER_p_p3_MC				chorismate biosynthesis	0	0	1000	0			{'notes': '{\'notes\': \'{\\\'notes\\\': \\\'{\\\\\\\'notes\\\\\\\': "{\\\\\\\'STATUS\\\\\\\': [\\\\\\\'NA\\\\\\\'], \\\\\\\'GENE ASSOCIATION\\\\\\\': [\\\\\\\'\\\\\\\'], \\\\\\\'PROTEIN ASSOCIATION\\\\\\\': [\\\\\\\'\\\\\\\'], \\\\\\\'GENERIC\\\\\\\': [\\\\\\\'false\\\\\\\'], \\\\\\\'SCORE\\\\\\\': [\\\\\\\'NA\\\\\\\'], \\\\\\\'PROTEIN CLASS\\\\\\\': [\\\\\\\'4.2.1.10\\\\\\\'], \\\\\\\'HOLE\\\\\\\': [\\\\\\\'true\\\\\\\'], \\\\\\\'TYPE\\\\\\\': [\\\\\\\'small\\\\\\\']}"}\\\'}\'}'}
3_DEHYDROQUINATE_DEHYDRATASE_RXN_p_p4_GC	3-DEHYDROQUINATE-DEHYDRATASE-RXN:NIL	DEHYDROQUINATE_p_p4_GC --> 3_DEHYDRO_SHIKIMATE_p_p4_GC + PROTON_p_p4_GC + WATER_p_p4_GC				chorismate biosynthesis	0	0	1000	0			{'notes': '{\'notes\': \'{\\\'notes\\\': \\\'{\\\\\\\'notes\\\\\\\': "{\\\\\\\'STATUS\\\\\\\': [\\\\\\\'NA\\\\\\\'], \\\\\\\'GENE ASSOCIATION\\\\\\\': [\\\\\\\'\\\\\\\'], \\\\\\\'PROTEIN ASSOCIATION\\\\\\\': [\\\\\\\'\\\\\\\'], \\\\\\\'GENERIC\\\\\\\': [\\\\\\\'false\\\\\\\'], \\\\\\\'SCORE\\\\\\\': [\\\\\\\'NA\\\\\\\'], \\\\\\\'PROTEIN CLASS\\\\\\\': [\\\\\\\'4.2.1.10\\\\\\\'], \\\\\\\'HOLE\\\\\\\': [\\\\\\\'true\\\\\\\'], \\\\\\\'TYPE\\\\\\\': [\\\\\\\'small\\\\\\\']}"}\\\'}\'}'}
3_DEHYDROQUINATE_DEHYDRATASE_RXN_p_p4_MC	3-DEHYDROQUINATE-DEHYDRATASE-RXN:NIL	DEHYDROQUINATE_p_p4_MC --> 3_DEHYDRO_SHIKIMATE_p_p4_MC + PROTON_p_p4_MC + WATER_p_p4_MC				chorismate biosynthesis	0	0	1000	0			{'notes': '{\'notes\': \'{\\\'notes\\\': \\\'{\\\\\\\'notes\\\\\\\': "{\\\\\\\'STATUS\\\\\\\': [\\\\\\\'NA\\\\\\\'], \\\\\\\'GENE ASSOCIATION\\\\\\\': [\\\\\\\'\\\\\\\'], \\\\\\\'PROTEIN ASSOCIATION\\\\\\\': [\\\\\\\'\\\\\\\'], \\\\\\\'GENERIC\\\\\\\': [\\\\\\\'false\\\\\\\'], \\\\\\\'SCORE\\\\\\\': [\\\\\\\'NA\\\\\\\'], \\\\\\\'PROTEIN CLASS\\\\\\\': [\\\\\\\'4.2.1.10\\\\\\\'], \\\\\\\'HOLE\\\\\\\': [\\\\\\\'true\\\\\\\'], \\\\\\\'TYPE\\\\\\\': [\\\\\\\'small\\\\\\\']}"}\\\'}\'}'}
3_DEHYDROQUINATE_DEHYDRATASE_RXN_p_p5_GC	3-DEHYDROQUINATE-DEHYDRATASE-RXN:NIL	DEHYDROQUINATE_p_p5_GC --> 3_DEHYDRO_SHIKIMATE_p_p5_GC + PROTON_p_p5_GC + WATER_p_p5_GC				chorismate biosynthesis	0	0	1000	0			{'notes': '{\'notes\': \'{\\\'notes\\\': \\\'{\\\\\\\'notes\\\\\\\': "{\\\\\\\'STATUS\\\\\\\': [\\\\\\\'NA\\\\\\\'], \\\\\\\'GENE ASSOCIATION\\\\\\\': [\\\\\\\'\\\\\\\'], \\\\\\\'PROTEIN ASSOCIATION\\\\\\\': [\\\\\\\'\\\\\\\'], \\\\\\\'GENERIC\\\\\\\': [\\\\\\\'false\\\\\\\'], \\\\\\\'SCORE\\\\\\\': [\\\\\\\'NA\\\\\\\'], \\\\\\\'PROTEIN CLASS\\\\\\\': [\\\\\\\'4.2.1.10\\\\\\\'], \\\\\\\'HOLE\\\\\\\': [\\\\\\\'true\\\\\\\'], \\\\\\\'TYPE\\\\\\\': [\\\\\\\'small\\\\\\\']}"}\\\'}\'}'}
3_DEHYDROQUINATE_DEHYDRATASE_RXN_p_p5_MC	3-DEHYDROQUINATE-DEHYDRATASE-RXN:NIL	DEHYDROQUINATE_p_p5_MC --> 3_DEHYDRO_SHIKIMATE_p_p5_MC + PROTON_p_p5_MC + WATER_p_p5_MC				chorismate biosynthesis	0	0	1000	0			{'notes': '{\'notes\': \'{\\\'notes\\\': \\\'{\\\\\\\'notes\\\\\\\': "{\\\\\\\'STATUS\\\\\\\': [\\\\\\\'NA\\\\\\\'], \\\\\\\'GENE ASSOCIATION\\\\\\\': [\\\\\\\'\\\\\\\'], \\\\\\\'PROTEIN ASSOCIATION\\\\\\\': [\\\\\\\'\\\\\\\'], \\\\\\\'GENERIC\\\\\\\': [\\\\\\\'false\\\\\\\'], \\\\\\\'SCORE\\\\\\\': [\\\\\\\'NA\\\\\\\'], \\\\\\\'PROTEIN CLASS\\\\\\\': [\\\\\\\'4.2.1.10\\\\\\\'], \\\\\\\'HOLE\\\\\\\': [\\\\\\\'true\\\\\\\'], \\\\\\\'TYPE\\\\\\\': [\\\\\\\'small\\\\\\\']}"}\\\'}\'}'}
3_DEHYDROQUINATE_DEHYDRATASE_RXN_p_p6_GC	3-DEHYDROQUINATE-DEHYDRATASE-RXN:NIL	DEHYDROQUINATE_p_p6_GC --> 3_DEHYDRO_SHIKIMATE_p_p6_GC + PROTON_p_p6_GC + WATER_p_p6_GC				chorismate biosynthesis	0	0	1000	0			{'notes': '{\'notes\': \'{\\\'notes\\\': \\\'{\\\\\\\'notes\\\\\\\': "{\\\\\\\'STATUS\\\\\\\': [\\\\\\\'NA\\\\\\\'], \\\\\\\'GENE ASSOCIATION\\\\\\\': [\\\\\\\'\\\\\\\'], \\\\\\\'PROTEIN ASSOCIATION\\\\\\\': [\\\\\\\'\\\\\\\'], \\\\\\\'GENERIC\\\\\\\': [\\\\\\\'false\\\\\\\'], \\\\\\\'SCORE\\\\\\\': [\\\\\\\'NA\\\\\\\'], \\\\\\\'PROTEIN CLASS\\\\\\\': [\\\\\\\'4.2.1.10\\\\\\\'], \\\\\\\'HOLE\\\\\\\': [\\\\\\\'true\\\\\\\'], \\\\\\\'TYPE\\\\\\\': [\\\\\\\'small\\\\\\\']}"}\\\'}\'}'}
3_DEHYDROQUINATE_DEHYDRATASE_RXN_p_p6_MC	3-DEHYDROQUINATE-DEHYDRATASE-RXN:NIL	DEHYDROQUINATE_p_p6_MC --> 3_DEHYDRO_SHIKIMATE_p_p6_MC + PROTON_p_p6_MC + WATER_p_p6_MC				chorismate biosynthesis	0	0	1000	0			{'notes': '{\'notes\': \'{\\\'notes\\\': \\\'{\\\\\\\'notes\\\\\\\': "{\\\\\\\'STATUS\\\\\\\': [\\\\\\\'NA\\\\\\\'], \\\\\\\'GENE ASSOCIATION\\\\\\\': [\\\\\\\'\\\\\\\'], \\\\\\\'PROTEIN ASSOCIATION\\\\\\\': [\\\\\\\'\\\\\\\'], \\\\\\\'GENERIC\\\\\\\': [\\\\\\\'false\\\\\\\'], \\\\\\\'SCORE\\\\\\\': [\\\\\\\'NA\\\\\\\'], \\\\\\\'PROTEIN CLASS\\\\\\\': [\\\\\\\'4.2.1.10\\\\\\\'], \\\\\\\'HOLE\\\\\\\': [\\\\\\\'true\\\\\\\'], \\\\\\\'TYPE\\\\\\\': [\\\\\\\'small\\\\\\\']}"}\\\'}\'}'}
3_DEHYDROQUINATE_SYNTHASE_RXN_p_p1_GC	3-DEHYDROQUINATE-SYNTHASE-RXN:NIL	3_DEOXY_D_ARABINO_HEPTULOSONATE_7_P_p_p1_GC --> DEHYDROQUINATE_p_p1_GC + Pi_p_p1_GC				chorismate biosynthesis	0	0	1000	0			{'notes': '{\'notes\': \'{\\\'notes\\\': \\\'{\\\\\\\'notes\\\\\\\': "{\\\\\\\'STATUS\\\\\\\': [\\\\\\\'NA\\\\\\\'], \\\\\\\'GENE ASSOCIATION\\\\\\\': [\\\\\\\'\\\\\\\'], \\\\\\\'PROTEIN ASSOCIATION\\\\\\\': [\\\\\\\'\\\\\\\'], \\\\\\\'GENERIC\\\\\\\': [\\\\\\\'false\\\\\\\'], \\\\\\\'SCORE\\\\\\\': [\\\\\\\'NA\\\\\\\'], \\\\\\\'PROTEIN CLASS\\\\\\\': [\\\\\\\'4.2.3.4\\\\\\\'], \\\\\\\'HOLE\\\\\\\': [\\\\\\\'true\\\\\\\'], \\\\\\\'TYPE\\\\\\\': [\\\\\\\'small\\\\\\\']}"}\\\'}\'}'}
3_DEHYDROQUINATE_SYNTHASE_RXN_p_p1_MC	3-DEHYDROQUINATE-SYNTHASE-RXN:NIL	3_DEOXY_D_ARABINO_HEPTULOSONATE_7_P_p_p1_MC --> DEHYDROQUINATE_p_p1_MC + Pi_p_p1_MC				chorismate biosynthesis	0	0	1000	0			{'notes': '{\'notes\': \'{\\\'notes\\\': \\\'{\\\\\\\'notes\\\\\\\': "{\\\\\\\'STATUS\\\\\\\': [\\\\\\\'NA\\\\\\\'], \\\\\\\'GENE ASSOCIATION\\\\\\\': [\\\\\\\'\\\\\\\'], \\\\\\\'PROTEIN ASSOCIATION\\\\\\\': [\\\\\\\'\\\\\\\'], \\\\\\\'GENERIC\\\\\\\': [\\\\\\\'false\\\\\\\'], \\\\\\\'SCORE\\\\\\\': [\\\\\\\'NA\\\\\\\'], \\\\\\\'PROTEIN CLASS\\\\\\\': [\\\\\\\'4.2.3.4\\\\\\\'], \\\\\\\'HOLE\\\\\\\': [\\\\\\\'true\\\\\\\'], \\\\\\\'TYPE\\\\\\\': [\\\\\\\'small\\\\\\\']}"}\\\'}\'}'}
3_DEHYDROQUINATE_SYNTHASE_RXN_p_p2_GC	3-DEHYDROQUINATE-SYNTHASE-RXN:NIL	3_DEOXY_D_ARABINO_HEPTULOSONATE_7_P_p_p2_GC --> DEHYDROQUINATE_p_p2_GC + Pi_p_p2_GC				chorismate biosynthesis	0	0	1000	0			{'notes': '{\'notes\': \'{\\\'notes\\\': \\\'{\\\\\\\'notes\\\\\\\': "{\\\\\\\'STATUS\\\\\\\': [\\\\\\\'NA\\\\\\\'], \\\\\\\'GENE ASSOCIATION\\\\\\\': [\\\\\\\'\\\\\\\'], \\\\\\\'PROTEIN ASSOCIATION\\\\\\\': [\\\\\\\'\\\\\\\'], \\\\\\\'GENERIC\\\\\\\': [\\\\\\\'false\\\\\\\'], \\\\\\\'SCORE\\\\\\\': [\\\\\\\'NA\\\\\\\'], \\\\\\\'PROTEIN CLASS\\\\\\\': [\\\\\\\'4.2.3.4\\\\\\\'], \\\\\\\'HOLE\\\\\\\': [\\\\\\\'true\\\\\\\'], \\\\\\\'TYPE\\\\\\\': [\\\\\\\'small\\\\\\\']}"}\\\'}\'}'}
3_DEHYDROQUINATE_SYNTHASE_RXN_p_p2_MC	3-DEHYDROQUINATE-SYNTHASE-RXN:NIL	3_DEOXY_D_ARABINO_HEPTULOSONATE_7_P_p_p2_MC --> DEHYDROQUINATE_p_p2_MC + Pi_p_p2_MC				chorismate biosynthesis	0	0	1000	0			{'notes': '{\'notes\': \'{\\\'notes\\\': \\\'{\\\\\\\'notes\\\\\\\': "{\\\\\\\'STATUS\\\\\\\': [\\\\\\\'NA\\\\\\\'], \\\\\\\'GENE ASSOCIATION\\\\\\\': [\\\\\\\'\\\\\\\'], \\\\\\\'PROTEIN ASSOCIATION\\\\\\\': [\\\\\\\'\\\\\\\'], \\\\\\\'GENERIC\\\\\\\': [\\\\\\\'false\\\\\\\'], \\\\\\\'SCORE\\\\\\\': [\\\\\\\'NA\\\\\\\'], \\\\\\\'PROTEIN CLASS\\\\\\\': [\\\\\\\'4.2.3.4\\\\\\\'], \\\\\\\'HOLE\\\\\\\': [\\\\\\\'true\\\\\\\'], \\\\\\\'TYPE\\\\\\\': [\\\\\\\'small\\\\\\\']}"}\\\'}\'}'}
3_DEHYDROQUINATE_SYNTHASE_RXN_p_p3_GC	3-DEHYDROQUINATE-SYNTHASE-RXN:NIL	3_DEOXY_D_ARABINO_HEPTULOSONATE_7_P_p_p3_GC --> DEHYDROQUINATE_p_p3_GC + Pi_p_p3_GC				chorismate biosynthesis	0	0	1000	0			{'notes': '{\'notes\': \'{\\\'notes\\\': \\\'{\\\\\\\'notes\\\\\\\': "{\\\\\\\'STATUS\\\\\\\': [\\\\\\\'NA\\\\\\\'], \\\\\\\'GENE ASSOCIATION\\\\\\\': [\\\\\\\'\\\\\\\'], \\\\\\\'PROTEIN ASSOCIATION\\\\\\\': [\\\\\\\'\\\\\\\'], \\\\\\\'GENERIC\\\\\\\': [\\\\\\\'false\\\\\\\'], \\\\\\\'SCORE\\\\\\\': [\\\\\\\'NA\\\\\\\'], \\\\\\\'PROTEIN CLASS\\\\\\\': [\\\\\\\'4.2.3.4\\\\\\\'], \\\\\\\'HOLE\\\\\\\': [\\\\\\\'true\\\\\\\'], \\\\\\\'TYPE\\\\\\\': [\\\\\\\'small\\\\\\\']}"}\\\'}\'}'}
3_DEHYDROQUINATE_SYNTHASE_RXN_p_p3_MC	3-DEHYDROQUINATE-SYNTHASE-RXN:NIL	3_DEOXY_D_ARABINO_HEPTULOSONATE_7_P_p_p3_MC --> DEHYDROQUINATE_p_p3_MC + Pi_p_p3_MC				chorismate biosynthesis	0	0	1000	0			{'notes': '{\'notes\': \'{\\\'notes\\\': \\\'{\\\\\\\'notes\\\\\\\': "{\\\\\\\'STATUS\\\\\\\': [\\\\\\\'NA\\\\\\\'], \\\\\\\'GENE ASSOCIATION\\\\\\\': [\\\\\\\'\\\\\\\'], \\\\\\\'PROTEIN ASSOCIATION\\\\\\\': [\\\\\\\'\\\\\\\'], \\\\\\\'GENERIC\\\\\\\': [\\\\\\\'false\\\\\\\'], \\\\\\\'SCORE\\\\\\\': [\\\\\\\'NA\\\\\\\'], \\\\\\\'PROTEIN CLASS\\\\\\\': [\\\\\\\'4.2.3.4\\\\\\\'], \\\\\\\'HOLE\\\\\\\': [\\\\\\\'true\\\\\\\'], \\\\\\\'TYPE\\\\\\\': [\\\\\\\'small\\\\\\\']}"}\\\'}\'}'}
3_DEHYDROQUINATE_SYNTHASE_RXN_p_p4_GC	3-DEHYDROQUINATE-SYNTHASE-RXN:NIL	3_DEOXY_D_ARABINO_HEPTULOSONATE_7_P_p_p4_GC --> DEHYDROQUINATE_p_p4_GC + Pi_p_p4_GC				chorismate biosynthesis	0	0	1000	0			{'notes': '{\'notes\': \'{\\\'notes\\\': \\\'{\\\\\\\'notes\\\\\\\': "{\\\\\\\'STATUS\\\\\\\': [\\\\\\\'NA\\\\\\\'], \\\\\\\'GENE ASSOCIATION\\\\\\\': [\\\\\\\'\\\\\\\'], \\\\\\\'PROTEIN ASSOCIATION\\\\\\\': [\\\\\\\'\\\\\\\'], \\\\\\\'GENERIC\\\\\\\': [\\\\\\\'false\\\\\\\'], \\\\\\\'SCORE\\\\\\\': [\\\\\\\'NA\\\\\\\'], \\\\\\\'PROTEIN CLASS\\\\\\\': [\\\\\\\'4.2.3.4\\\\\\\'], \\\\\\\'HOLE\\\\\\\': [\\\\\\\'true\\\\\\\'], \\\\\\\'TYPE\\\\\\\': [\\\\\\\'small\\\\\\\']}"}\\\'}\'}'}
3_DEHYDROQUINATE_SYNTHASE_RXN_p_p4_MC	3-DEHYDROQUINATE-SYNTHASE-RXN:NIL	3_DEOXY_D_ARABINO_HEPTULOSONATE_7_P_p_p4_MC --> DEHYDROQUINATE_p_p4_MC + Pi_p_p4_MC				chorismate biosynthesis	0	0	1000	0			{'notes': '{\'notes\': \'{\\\'notes\\\': \\\'{\\\\\\\'notes\\\\\\\': "{\\\\\\\'STATUS\\\\\\\': [\\\\\\\'NA\\\\\\\'], \\\\\\\'GENE ASSOCIATION\\\\\\\': [\\\\\\\'\\\\\\\'], \\\\\\\'PROTEIN ASSOCIATION\\\\\\\': [\\\\\\\'\\\\\\\'], \\\\\\\'GENERIC\\\\\\\': [\\\\\\\'false\\\\\\\'], \\\\\\\'SCORE\\\\\\\': [\\\\\\\'NA\\\\\\\'], \\\\\\\'PROTEIN CLASS\\\\\\\': [\\\\\\\'4.2.3.4\\\\\\\'], \\\\\\\'HOLE\\\\\\\': [\\\\\\\'true\\\\\\\'], \\\\\\\'TYPE\\\\\\\': [\\\\\\\'small\\\\\\\']}"}\\\'}\'}'}
3_DEHYDROQUINATE_SYNTHASE_RXN_p_p5_GC	3-DEHYDROQUINATE-SYNTHASE-RXN:NIL	3_DEOXY_D_ARABINO_HEPTULOSONATE_7_P_p_p5_GC --> DEHYDROQUINATE_p_p5_GC + Pi_p_p5_GC				chorismate biosynthesis	0	0	1000	0			{'notes': '{\'notes\': \'{\\\'notes\\\': \\\'{\\\\\\\'notes\\\\\\\': "{\\\\\\\'STATUS\\\\\\\': [\\\\\\\'NA\\\\\\\'], \\\\\\\'GENE ASSOCIATION\\\\\\\': [\\\\\\\'\\\\\\\'], \\\\\\\'PROTEIN ASSOCIATION\\\\\\\': [\\\\\\\'\\\\\\\'], \\\\\\\'GENERIC\\\\\\\': [\\\\\\\'false\\\\\\\'], \\\\\\\'SCORE\\\\\\\': [\\\\\\\'NA\\\\\\\'], \\\\\\\'PROTEIN CLASS\\\\\\\': [\\\\\\\'4.2.3.4\\\\\\\'], \\\\\\\'HOLE\\\\\\\': [\\\\\\\'true\\\\\\\'], \\\\\\\'TYPE\\\\\\\': [\\\\\\\'small\\\\\\\']}"}\\\'}\'}'}
3_DEHYDROQUINATE_SYNTHASE_RXN_p_p5_MC	3-DEHYDROQUINATE-SYNTHASE-RXN:NIL	3_DEOXY_D_ARABINO_HEPTULOSONATE_7_P_p_p5_MC --> DEHYDROQUINATE_p_p5_MC + Pi_p_p5_MC				chorismate biosynthesis	0	0	1000	0			{'notes': '{\'notes\': \'{\\\'notes\\\': \\\'{\\\\\\\'notes\\\\\\\': "{\\\\\\\'STATUS\\\\\\\': [\\\\\\\'NA\\\\\\\'], \\\\\\\'GENE ASSOCIATION\\\\\\\': [\\\\\\\'\\\\\\\'], \\\\\\\'PROTEIN ASSOCIATION\\\\\\\': [\\\\\\\'\\\\\\\'], \\\\\\\'GENERIC\\\\\\\': [\\\\\\\'false\\\\\\\'], \\\\\\\'SCORE\\\\\\\': [\\\\\\\'NA\\\\\\\'], \\\\\\\'PROTEIN CLASS\\\\\\\': [\\\\\\\'4.2.3.4\\\\\\\'], \\\\\\\'HOLE\\\\\\\': [\\\\\\\'true\\\\\\\'], \\\\\\\'TYPE\\\\\\\': [\\\\\\\'small\\\\\\\']}"}\\\'}\'}'}
3_DEHYDROQUINATE_SYNTHASE_RXN_p_p6_GC	3-DEHYDROQUINATE-SYNTHASE-RXN:NIL	3_DEOXY_D_ARABINO_HEPTULOSONATE_7_P_p_p6_GC --> DEHYDROQUINATE_p_p6_GC + Pi_p_p6_GC				chorismate biosynthesis	0	0	1000	0			{'notes': '{\'notes\': \'{\\\'notes\\\': \\\'{\\\\\\\'notes\\\\\\\': "{\\\\\\\'STATUS\\\\\\\': [\\\\\\\'NA\\\\\\\'], \\\\\\\'GENE ASSOCIATION\\\\\\\': [\\\\\\\'\\\\\\\'], \\\\\\\'PROTEIN ASSOCIATION\\\\\\\': [\\\\\\\'\\\\\\\'], \\\\\\\'GENERIC\\\\\\\': [\\\\\\\'false\\\\\\\'], \\\\\\\'SCORE\\\\\\\': [\\\\\\\'NA\\\\\\\'], \\\\\\\'PROTEIN CLASS\\\\\\\': [\\\\\\\'4.2.3.4\\\\\\\'], \\\\\\\'HOLE\\\\\\\': [\\\\\\\'true\\\\\\\'], \\\\\\\'TYPE\\\\\\\': [\\\\\\\'small\\\\\\\']}"}\\\'}\'}'}
3_DEHYDROQUINATE_SYNTHASE_RXN_p_p6_MC	3-DEHYDROQUINATE-SYNTHASE-RXN:NIL	3_DEOXY_D_ARABINO_HEPTULOSONATE_7_P_p_p6_MC --> DEHYDROQUINATE_p_p6_MC + Pi_p_p6_MC				chorismate biosynthesis	0	0	1000	0			{'notes': '{\'notes\': \'{\\\'notes\\\': \\\'{\\\\\\\'notes\\\\\\\': "{\\\\\\\'STATUS\\\\\\\': [\\\\\\\'NA\\\\\\\'], \\\\\\\'GENE ASSOCIATION\\\\\\\': [\\\\\\\'\\\\\\\'], \\\\\\\'PROTEIN ASSOCIATION\\\\\\\': [\\\\\\\'\\\\\\\'], \\\\\\\'GENERIC\\\\\\\': [\\\\\\\'false\\\\\\\'], \\\\\\\'SCORE\\\\\\\': [\\\\\\\'NA\\\\\\\'], \\\\\\\'PROTEIN CLASS\\\\\\\': [\\\\\\\'4.2.3.4\\\\\\\'], \\\\\\\'HOLE\\\\\\\': [\\\\\\\'true\\\\\\\'], \\\\\\\'TYPE\\\\\\\': [\\\\\\\'small\\\\\\\']}"}\\\'}\'}'}
3_HYDROXBUTYRYL_COA_DEHYDRATASE_RXN_x_p1_GC	3-HYDROXBUTYRYL-COA-DEHYDRATASE-RXN:NIL	CROTONYL_COA_x_p1_GC + WATER_x_p1_GC --> CPD_650_x_p1_GC					0	0	1000	0			{'notes': '{\'notes\': \'{\\\'notes\\\': \\\'{\\\\\\\'notes\\\\\\\': "{\\\\\\\'STATUS\\\\\\\': [\\\\\\\'NA\\\\\\\'], \\\\\\\'GENE ASSOCIATION\\\\\\\': [\\\\\\\'\\\\\\\'], \\\\\\\'PROTEIN ASSOCIATION\\\\\\\': [\\\\\\\'\\\\\\\'], \\\\\\\'GENERIC\\\\\\\': [\\\\\\\'false\\\\\\\'], \\\\\\\'SCORE\\\\\\\': [\\\\\\\'NA\\\\\\\'], \\\\\\\'PROTEIN CLASS\\\\\\\': [\\\\\\\'4.2.1.55\\\\\\\'], \\\\\\\'HOLE\\\\\\\': [\\\\\\\'true\\\\\\\'], \\\\\\\'TYPE\\\\\\\': [\\\\\\\'small\\\\\\\']}"}\\\'}\'}'}
3_HYDROXBUTYRYL_COA_DEHYDRATASE_RXN_x_p1_MC	3-HYDROXBUTYRYL-COA-DEHYDRATASE-RXN:NIL	CROTONYL_COA_x_p1_MC + WATER_x_p1_MC --> CPD_650_x_p1_MC					0	0	1000	0			{'notes': '{\'notes\': \'{\\\'notes\\\': \\\'{\\\\\\\'notes\\\\\\\': "{\\\\\\\'STATUS\\\\\\\': [\\\\\\\'NA\\\\\\\'], \\\\\\\'GENE ASSOCIATION\\\\\\\': [\\\\\\\'\\\\\\\'], \\\\\\\'PROTEIN ASSOCIATION\\\\\\\': [\\\\\\\'\\\\\\\'], \\\\\\\'GENERIC\\\\\\\': [\\\\\\\'false\\\\\\\'], \\\\\\\'SCORE\\\\\\\': [\\\\\\\'NA\\\\\\\'], \\\\\\\'PROTEIN CLASS\\\\\\\': [\\\\\\\'4.2.1.55\\\\\\\'], \\\\\\\'HOLE\\\\\\\': [\\\\\\\'true\\\\\\\'], \\\\\\\'TYPE\\\\\\\': [\\\\\\\'small\\\\\\\']}"}\\\'}\'}'}
3_HYDROXBUTYRYL_COA_DEHYDRATASE_RXN_x_p2_GC	3-HYDROXBUTYRYL-COA-DEHYDRATASE-RXN:NIL	CROTONYL_COA_x_p2_GC + WATER_x_p2_GC --> CPD_650_x_p2_GC					0	0	1000	0			{'notes': '{\'notes\': \'{\\\'notes\\\': \\\'{\\\\\\\'notes\\\\\\\': "{\\\\\\\'STATUS\\\\\\\': [\\\\\\\'NA\\\\\\\'], \\\\\\\'GENE ASSOCIATION\\\\\\\': [\\\\\\\'\\\\\\\'], \\\\\\\'PROTEIN ASSOCIATION\\\\\\\': [\\\\\\\'\\\\\\\'], \\\\\\\'GENERIC\\\\\\\': [\\\\\\\'false\\\\\\\'], \\\\\\\'SCORE\\\\\\\': [\\\\\\\'NA\\\\\\\'], \\\\\\\'PROTEIN CLASS\\\\\\\': [\\\\\\\'4.2.1.55\\\\\\\'], \\\\\\\'HOLE\\\\\\\': [\\\\\\\'true\\\\\\\'], \\\\\\\'TYPE\\\\\\\': [\\\\\\\'small\\\\\\\']}"}\\\'}\'}'}
3_HYDROXBUTYRYL_COA_DEHYDRATASE_RXN_x_p2_MC	3-HYDROXBUTYRYL-COA-DEHYDRATASE-RXN:NIL	CROTONYL_COA_x_p2_MC + WATER_x_p2_MC --> CPD_650_x_p2_MC					0	0	1000	0			{'notes': '{\'notes\': \'{\\\'notes\\\': \\\'{\\\\\\\'notes\\\\\\\': "{\\\\\\\'STATUS\\\\\\\': [\\\\\\\'NA\\\\\\\'], \\\\\\\'GENE ASSOCIATION\\\\\\\': [\\\\\\\'\\\\\\\'], \\\\\\\'PROTEIN ASSOCIATION\\\\\\\': [\\\\\\\'\\\\\\\'], \\\\\\\'GENERIC\\\\\\\': [\\\\\\\'false\\\\\\\'], \\\\\\\'SCORE\\\\\\\': [\\\\\\\'NA\\\\\\\'], \\\\\\\'PROTEIN CLASS\\\\\\\': [\\\\\\\'4.2.1.55\\\\\\\'], \\\\\\\'HOLE\\\\\\\': [\\\\\\\'true\\\\\\\'], \\\\\\\'TYPE\\\\\\\': [\\\\\\\'small\\\\\\\']}"}\\\'}\'}'}
3_HYDROXBUTYRYL_COA_DEHYDRATASE_RXN_x_p3_GC	3-HYDROXBUTYRYL-COA-DEHYDRATASE-RXN:NIL	CROTONYL_COA_x_p3_GC + WATER_x_p3_GC --> CPD_650_x_p3_GC					0	0	1000	0			{'notes': '{\'notes\': \'{\\\'notes\\\': \\\'{\\\\\\\'notes\\\\\\\': "{\\\\\\\'STATUS\\\\\\\': [\\\\\\\'NA\\\\\\\'], \\\\\\\'GENE ASSOCIATION\\\\\\\': [\\\\\\\'\\\\\\\'], \\\\\\\'PROTEIN ASSOCIATION\\\\\\\': [\\\\\\\'\\\\\\\'], \\\\\\\'GENERIC\\\\\\\': [\\\\\\\'false\\\\\\\'], \\\\\\\'SCORE\\\\\\\': [\\\\\\\'NA\\\\\\\'], \\\\\\\'PROTEIN CLASS\\\\\\\': [\\\\\\\'4.2.1.55\\\\\\\'], \\\\\\\'HOLE\\\\\\\': [\\\\\\\'true\\\\\\\'], \\\\\\\'TYPE\\\\\\\': [\\\\\\\'small\\\\\\\']}"}\\\'}\'}'}
3_HYDROXBUTYRYL_COA_DEHYDRATASE_RXN_x_p3_MC	3-HYDROXBUTYRYL-COA-DEHYDRATASE-RXN:NIL	CROTONYL_COA_x_p3_MC + WATER_x_p3_MC --> CPD_650_x_p3_MC					0	0	1000	0			{'notes': '{\'notes\': \'{\\\'notes\\\': \\\'{\\\\\\\'notes\\\\\\\': "{\\\\\\\'STATUS\\\\\\\': [\\\\\\\'NA\\\\\\\'], \\\\\\\'GENE ASSOCIATION\\\\\\\': [\\\\\\\'\\\\\\\'], \\\\\\\'PROTEIN ASSOCIATION\\\\\\\': [\\\\\\\'\\\\\\\'], \\\\\\\'GENERIC\\\\\\\': [\\\\\\\'false\\\\\\\'], \\\\\\\'SCORE\\\\\\\': [\\\\\\\'NA\\\\\\\'], \\\\\\\'PROTEIN CLASS\\\\\\\': [\\\\\\\'4.2.1.55\\\\\\\'], \\\\\\\'HOLE\\\\\\\': [\\\\\\\'true\\\\\\\'], \\\\\\\'TYPE\\\\\\\': [\\\\\\\'small\\\\\\\']}"}\\\'}\'}'}
3_HYDROXBUTYRYL_COA_DEHYDRATASE_RXN_x_p4_GC	3-HYDROXBUTYRYL-COA-DEHYDRATASE-RXN:NIL	CROTONYL_COA_x_p4_GC + WATER_x_p4_GC --> CPD_650_x_p4_GC					0	0	1000	0			{'notes': '{\'notes\': \'{\\\'notes\\\': \\\'{\\\\\\\'notes\\\\\\\': "{\\\\\\\'STATUS\\\\\\\': [\\\\\\\'NA\\\\\\\'], \\\\\\\'GENE ASSOCIATION\\\\\\\': [\\\\\\\'\\\\\\\'], \\\\\\\'PROTEIN ASSOCIATION\\\\\\\': [\\\\\\\'\\\\\\\'], \\\\\\\'GENERIC\\\\\\\': [\\\\\\\'false\\\\\\\'], \\\\\\\'SCORE\\\\\\\': [\\\\\\\'NA\\\\\\\'], \\\\\\\'PROTEIN CLASS\\\\\\\': [\\\\\\\'4.2.1.55\\\\\\\'], \\\\\\\'HOLE\\\\\\\': [\\\\\\\'true\\\\\\\'], \\\\\\\'TYPE\\\\\\\': [\\\\\\\'small\\\\\\\']}"}\\\'}\'}'}
3_HYDROXBUTYRYL_COA_DEHYDRATASE_RXN_x_p4_MC	3-HYDROXBUTYRYL-COA-DEHYDRATASE-RXN:NIL	CROTONYL_COA_x_p4_MC + WATER_x_p4_MC --> CPD_650_x_p4_MC					0	0	1000	0			{'notes': '{\'notes\': \'{\\\'notes\\\': \\\'{\\\\\\\'notes\\\\\\\': "{\\\\\\\'STATUS\\\\\\\': [\\\\\\\'NA\\\\\\\'], \\\\\\\'GENE ASSOCIATION\\\\\\\': [\\\\\\\'\\\\\\\'], \\\\\\\'PROTEIN ASSOCIATION\\\\\\\': [\\\\\\\'\\\\\\\'], \\\\\\\'GENERIC\\\\\\\': [\\\\\\\'false\\\\\\\'], \\\\\\\'SCORE\\\\\\\': [\\\\\\\'NA\\\\\\\'], \\\\\\\'PROTEIN CLASS\\\\\\\': [\\\\\\\'4.2.1.55\\\\\\\'], \\\\\\\'HOLE\\\\\\\': [\\\\\\\'true\\\\\\\'], \\\\\\\'TYPE\\\\\\\': [\\\\\\\'small\\\\\\\']}"}\\\'}\'}'}
3_HYDROXBUTYRYL_COA_DEHYDRATASE_RXN_x_p5_GC	3-HYDROXBUTYRYL-COA-DEHYDRATASE-RXN:NIL	CROTONYL_COA_x_p5_GC + WATER_x_p5_GC --> CPD_650_x_p5_GC					0	0	1000	0			{'notes': '{\'notes\': \'{\\\'notes\\\': \\\'{\\\\\\\'notes\\\\\\\': "{\\\\\\\'STATUS\\\\\\\': [\\\\\\\'NA\\\\\\\'], \\\\\\\'GENE ASSOCIATION\\\\\\\': [\\\\\\\'\\\\\\\'], \\\\\\\'PROTEIN ASSOCIATION\\\\\\\': [\\\\\\\'\\\\\\\'], \\\\\\\'GENERIC\\\\\\\': [\\\\\\\'false\\\\\\\'], \\\\\\\'SCORE\\\\\\\': [\\\\\\\'NA\\\\\\\'], \\\\\\\'PROTEIN CLASS\\\\\\\': [\\\\\\\'4.2.1.55\\\\\\\'], \\\\\\\'HOLE\\\\\\\': [\\\\\\\'true\\\\\\\'], \\\\\\\'TYPE\\\\\\\': [\\\\\\\'small\\\\\\\']}"}\\\'}\'}'}
3_HYDROXBUTYRYL_COA_DEHYDRATASE_RXN_x_p5_MC	3-HYDROXBUTYRYL-COA-DEHYDRATASE-RXN:NIL	CROTONYL_COA_x_p5_MC + WATER_x_p5_MC --> CPD_650_x_p5_MC					0	0	1000	0			{'notes': '{\'notes\': \'{\\\'notes\\\': \\\'{\\\\\\\'notes\\\\\\\': "{\\\\\\\'STATUS\\\\\\\': [\\\\\\\'NA\\\\\\\'], \\\\\\\'GENE ASSOCIATION\\\\\\\': [\\\\\\\'\\\\\\\'], \\\\\\\'PROTEIN ASSOCIATION\\\\\\\': [\\\\\\\'\\\\\\\'], \\\\\\\'GENERIC\\\\\\\': [\\\\\\\'false\\\\\\\'], \\\\\\\'SCORE\\\\\\\': [\\\\\\\'NA\\\\\\\'], \\\\\\\'PROTEIN CLASS\\\\\\\': [\\\\\\\'4.2.1.55\\\\\\\'], \\\\\\\'HOLE\\\\\\\': [\\\\\\\'true\\\\\\\'], \\\\\\\'TYPE\\\\\\\': [\\\\\\\'small\\\\\\\']}"}\\\'}\'}'}
3_HYDROXBUTYRYL_COA_DEHYDRATASE_RXN_x_p6_GC	3-HYDROXBUTYRYL-COA-DEHYDRATASE-RXN:NIL	CROTONYL_COA_x_p6_GC + WATER_x_p6_GC --> CPD_650_x_p6_GC					0	0	1000	0			{'notes': '{\'notes\': \'{\\\'notes\\\': \\\'{\\\\\\\'notes\\\\\\\': "{\\\\\\\'STATUS\\\\\\\': [\\\\\\\'NA\\\\\\\'], \\\\\\\'GENE ASSOCIATION\\\\\\\': [\\\\\\\'\\\\\\\'], \\\\\\\'PROTEIN ASSOCIATION\\\\\\\': [\\\\\\\'\\\\\\\'], \\\\\\\'GENERIC\\\\\\\': [\\\\\\\'false\\\\\\\'], \\\\\\\'SCORE\\\\\\\': [\\\\\\\'NA\\\\\\\'], \\\\\\\'PROTEIN CLASS\\\\\\\': [\\\\\\\'4.2.1.55\\\\\\\'], \\\\\\\'HOLE\\\\\\\': [\\\\\\\'true\\\\\\\'], \\\\\\\'TYPE\\\\\\\': [\\\\\\\'small\\\\\\\']}"}\\\'}\'}'}
3_HYDROXBUTYRYL_COA_DEHYDRATASE_RXN_x_p6_MC	3-HYDROXBUTYRYL-COA-DEHYDRATASE-RXN:NIL	CROTONYL_COA_x_p6_MC + WATER_x_p6_MC --> CPD_650_x_p6_MC					0	0	1000	0			{'notes': '{\'notes\': \'{\\\'notes\\\': \\\'{\\\\\\\'notes\\\\\\\': "{\\\\\\\'STATUS\\\\\\\': [\\\\\\\'NA\\\\\\\'], \\\\\\\'GENE ASSOCIATION\\\\\\\': [\\\\\\\'\\\\\\\'], \\\\\\\'PROTEIN ASSOCIATION\\\\\\\': [\\\\\\\'\\\\\\\'], \\\\\\\'GENERIC\\\\\\\': [\\\\\\\'false\\\\\\\'], \\\\\\\'SCORE\\\\\\\': [\\\\\\\'NA\\\\\\\'], \\\\\\\'PROTEIN CLASS\\\\\\\': [\\\\\\\'4.2.1.55\\\\\\\'], \\\\\\\'HOLE\\\\\\\': [\\\\\\\'true\\\\\\\'], \\\\\\\'TYPE\\\\\\\': [\\\\\\\'small\\\\\\\']}"}\\\'}\'}'}
3_HYDROXYISOBUTYRATE_DEHYDROGENASE_RXN_m_p1_GC	3-HYDROXYISOBUTYRATE-DEHYDROGENASE-RXN:NIL	CPD_12175_m_p1_GC + NAD_m_p1_GC --> CH3_MALONATE_S_ALD_m_p1_GC + NADH_m_p1_GC + PROTON_m_p1_GC				valine degradation I	0	0	1000	0			{'notes': '{\'notes\': \'{\\\'notes\\\': \\\'{\\\\\\\'notes\\\\\\\': "{\\\\\\\'STATUS\\\\\\\': [\\\\\\\'NA\\\\\\\'], \\\\\\\'GENE ASSOCIATION\\\\\\\': [\\\\\\\'\\\\\\\'], \\\\\\\'PROTEIN ASSOCIATION\\\\\\\': [\\\\\\\'\\\\\\\'], \\\\\\\'GENERIC\\\\\\\': [\\\\\\\'false\\\\\\\'], \\\\\\\'SCORE\\\\\\\': [\\\\\\\'NA\\\\\\\'], \\\\\\\'PROTEIN CLASS\\\\\\\': [\\\\\\\'1.1.1.31\\\\\\\'], \\\\\\\'HOLE\\\\\\\': [\\\\\\\'true\\\\\\\'], \\\\\\\'TYPE\\\\\\\': [\\\\\\\'small\\\\\\\']}"}\\\'}\'}'}
3_HYDROXYISOBUTYRATE_DEHYDROGENASE_RXN_m_p1_MC	3-HYDROXYISOBUTYRATE-DEHYDROGENASE-RXN:NIL	CPD_12175_m_p1_MC + NAD_m_p1_MC --> CH3_MALONATE_S_ALD_m_p1_MC + NADH_m_p1_MC + PROTON_m_p1_MC				valine degradation I	0	0	1000	0			{'notes': '{\'notes\': \'{\\\'notes\\\': \\\'{\\\\\\\'notes\\\\\\\': "{\\\\\\\'STATUS\\\\\\\': [\\\\\\\'NA\\\\\\\'], \\\\\\\'GENE ASSOCIATION\\\\\\\': [\\\\\\\'\\\\\\\'], \\\\\\\'PROTEIN ASSOCIATION\\\\\\\': [\\\\\\\'\\\\\\\'], \\\\\\\'GENERIC\\\\\\\': [\\\\\\\'false\\\\\\\'], \\\\\\\'SCORE\\\\\\\': [\\\\\\\'NA\\\\\\\'], \\\\\\\'PROTEIN CLASS\\\\\\\': [\\\\\\\'1.1.1.31\\\\\\\'], \\\\\\\'HOLE\\\\\\\': [\\\\\\\'true\\\\\\\'], \\\\\\\'TYPE\\\\\\\': [\\\\\\\'small\\\\\\\']}"}\\\'}\'}'}
3_HYDROXYISOBUTYRATE_DEHYDROGENASE_RXN_m_p2_GC	3-HYDROXYISOBUTYRATE-DEHYDROGENASE-RXN:NIL	CPD_12175_m_p2_GC + NAD_m_p2_GC --> CH3_MALONATE_S_ALD_m_p2_GC + NADH_m_p2_GC + PROTON_m_p2_GC				valine degradation I	0	0	1000	0			{'notes': '{\'notes\': \'{\\\'notes\\\': \\\'{\\\\\\\'notes\\\\\\\': "{\\\\\\\'STATUS\\\\\\\': [\\\\\\\'NA\\\\\\\'], \\\\\\\'GENE ASSOCIATION\\\\\\\': [\\\\\\\'\\\\\\\'], \\\\\\\'PROTEIN ASSOCIATION\\\\\\\': [\\\\\\\'\\\\\\\'], \\\\\\\'GENERIC\\\\\\\': [\\\\\\\'false\\\\\\\'], \\\\\\\'SCORE\\\\\\\': [\\\\\\\'NA\\\\\\\'], \\\\\\\'PROTEIN CLASS\\\\\\\': [\\\\\\\'1.1.1.31\\\\\\\'], \\\\\\\'HOLE\\\\\\\': [\\\\\\\'true\\\\\\\'], \\\\\\\'TYPE\\\\\\\': [\\\\\\\'small\\\\\\\']}"}\\\'}\'}'}
3_HYDROXYISOBUTYRATE_DEHYDROGENASE_RXN_m_p2_MC	3-HYDROXYISOBUTYRATE-DEHYDROGENASE-RXN:NIL	CPD_12175_m_p2_MC + NAD_m_p2_MC --> CH3_MALONATE_S_ALD_m_p2_MC + NADH_m_p2_MC + PROTON_m_p2_MC				valine degradation I	0	0	1000	0			{'notes': '{\'notes\': \'{\\\'notes\\\': \\\'{\\\\\\\'notes\\\\\\\': "{\\\\\\\'STATUS\\\\\\\': [\\\\\\\'NA\\\\\\\'], \\\\\\\'GENE ASSOCIATION\\\\\\\': [\\\\\\\'\\\\\\\'], \\\\\\\'PROTEIN ASSOCIATION\\\\\\\': [\\\\\\\'\\\\\\\'], \\\\\\\'GENERIC\\\\\\\': [\\\\\\\'false\\\\\\\'], \\\\\\\'SCORE\\\\\\\': [\\\\\\\'NA\\\\\\\'], \\\\\\\'PROTEIN CLASS\\\\\\\': [\\\\\\\'1.1.1.31\\\\\\\'], \\\\\\\'HOLE\\\\\\\': [\\\\\\\'true\\\\\\\'], \\\\\\\'TYPE\\\\\\\': [\\\\\\\'small\\\\\\\']}"}\\\'}\'}'}
3_HYDROXYISOBUTYRATE_DEHYDROGENASE_RXN_m_p3_GC	3-HYDROXYISOBUTYRATE-DEHYDROGENASE-RXN:NIL	CPD_12175_m_p3_GC + NAD_m_p3_GC --> CH3_MALONATE_S_ALD_m_p3_GC + NADH_m_p3_GC + PROTON_m_p3_GC				valine degradation I	0	0	1000	0			{'notes': '{\'notes\': \'{\\\'notes\\\': \\\'{\\\\\\\'notes\\\\\\\': "{\\\\\\\'STATUS\\\\\\\': [\\\\\\\'NA\\\\\\\'], \\\\\\\'GENE ASSOCIATION\\\\\\\': [\\\\\\\'\\\\\\\'], \\\\\\\'PROTEIN ASSOCIATION\\\\\\\': [\\\\\\\'\\\\\\\'], \\\\\\\'GENERIC\\\\\\\': [\\\\\\\'false\\\\\\\'], \\\\\\\'SCORE\\\\\\\': [\\\\\\\'NA\\\\\\\'], \\\\\\\'PROTEIN CLASS\\\\\\\': [\\\\\\\'1.1.1.31\\\\\\\'], \\\\\\\'HOLE\\\\\\\': [\\\\\\\'true\\\\\\\'], \\\\\\\'TYPE\\\\\\\': [\\\\\\\'small\\\\\\\']}"}\\\'}\'}'}
3_HYDROXYISOBUTYRATE_DEHYDROGENASE_RXN_m_p3_MC	3-HYDROXYISOBUTYRATE-DEHYDROGENASE-RXN:NIL	CPD_12175_m_p3_MC + NAD_m_p3_MC --> CH3_MALONATE_S_ALD_m_p3_MC + NADH_m_p3_MC + PROTON_m_p3_MC				valine degradation I	0	0	1000	0			{'notes': '{\'notes\': \'{\\\'notes\\\': \\\'{\\\\\\\'notes\\\\\\\': "{\\\\\\\'STATUS\\\\\\\': [\\\\\\\'NA\\\\\\\'], \\\\\\\'GENE ASSOCIATION\\\\\\\': [\\\\\\\'\\\\\\\'], \\\\\\\'PROTEIN ASSOCIATION\\\\\\\': [\\\\\\\'\\\\\\\'], \\\\\\\'GENERIC\\\\\\\': [\\\\\\\'false\\\\\\\'], \\\\\\\'SCORE\\\\\\\': [\\\\\\\'NA\\\\\\\'], \\\\\\\'PROTEIN CLASS\\\\\\\': [\\\\\\\'1.1.1.31\\\\\\\'], \\\\\\\'HOLE\\\\\\\': [\\\\\\\'true\\\\\\\'], \\\\\\\'TYPE\\\\\\\': [\\\\\\\'small\\\\\\\']}"}\\\'}\'}'}
3_HYDROXYISOBUTYRATE_DEHYDROGENASE_RXN_m_p4_GC	3-HYDROXYISOBUTYRATE-DEHYDROGENASE-RXN:NIL	CPD_12175_m_p4_GC + NAD_m_p4_GC --> CH3_MALONATE_S_ALD_m_p4_GC + NADH_m_p4_GC + PROTON_m_p4_GC				valine degradation I	0	0	1000	0			{'notes': '{\'notes\': \'{\\\'notes\\\': \\\'{\\\\\\\'notes\\\\\\\': "{\\\\\\\'STATUS\\\\\\\': [\\\\\\\'NA\\\\\\\'], \\\\\\\'GENE ASSOCIATION\\\\\\\': [\\\\\\\'\\\\\\\'], \\\\\\\'PROTEIN ASSOCIATION\\\\\\\': [\\\\\\\'\\\\\\\'], \\\\\\\'GENERIC\\\\\\\': [\\\\\\\'false\\\\\\\'], \\\\\\\'SCORE\\\\\\\': [\\\\\\\'NA\\\\\\\'], \\\\\\\'PROTEIN CLASS\\\\\\\': [\\\\\\\'1.1.1.31\\\\\\\'], \\\\\\\'HOLE\\\\\\\': [\\\\\\\'true\\\\\\\'], \\\\\\\'TYPE\\\\\\\': [\\\\\\\'small\\\\\\\']}"}\\\'}\'}'}
3_HYDROXYISOBUTYRATE_DEHYDROGENASE_RXN_m_p4_MC	3-HYDROXYISOBUTYRATE-DEHYDROGENASE-RXN:NIL	CPD_12175_m_p4_MC + NAD_m_p4_MC --> CH3_MALONATE_S_ALD_m_p4_MC + NADH_m_p4_MC + PROTON_m_p4_MC				valine degradation I	0	0	1000	0			{'notes': '{\'notes\': \'{\\\'notes\\\': \\\'{\\\\\\\'notes\\\\\\\': "{\\\\\\\'STATUS\\\\\\\': [\\\\\\\'NA\\\\\\\'], \\\\\\\'GENE ASSOCIATION\\\\\\\': [\\\\\\\'\\\\\\\'], \\\\\\\'PROTEIN ASSOCIATION\\\\\\\': [\\\\\\\'\\\\\\\'], \\\\\\\'GENERIC\\\\\\\': [\\\\\\\'false\\\\\\\'], \\\\\\\'SCORE\\\\\\\': [\\\\\\\'NA\\\\\\\'], \\\\\\\'PROTEIN CLASS\\\\\\\': [\\\\\\\'1.1.1.31\\\\\\\'], \\\\\\\'HOLE\\\\\\\': [\\\\\\\'true\\\\\\\'], \\\\\\\'TYPE\\\\\\\': [\\\\\\\'small\\\\\\\']}"}\\\'}\'}'}
3_HYDROXYISOBUTYRATE_DEHYDROGENASE_RXN_m_p5_GC	3-HYDROXYISOBUTYRATE-DEHYDROGENASE-RXN:NIL	CPD_12175_m_p5_GC + NAD_m_p5_GC --> CH3_MALONATE_S_ALD_m_p5_GC + NADH_m_p5_GC + PROTON_m_p5_GC				valine degradation I	0	0	1000	0			{'notes': '{\'notes\': \'{\\\'notes\\\': \\\'{\\\\\\\'notes\\\\\\\': "{\\\\\\\'STATUS\\\\\\\': [\\\\\\\'NA\\\\\\\'], \\\\\\\'GENE ASSOCIATION\\\\\\\': [\\\\\\\'\\\\\\\'], \\\\\\\'PROTEIN ASSOCIATION\\\\\\\': [\\\\\\\'\\\\\\\'], \\\\\\\'GENERIC\\\\\\\': [\\\\\\\'false\\\\\\\'], \\\\\\\'SCORE\\\\\\\': [\\\\\\\'NA\\\\\\\'], \\\\\\\'PROTEIN CLASS\\\\\\\': [\\\\\\\'1.1.1.31\\\\\\\'], \\\\\\\'HOLE\\\\\\\': [\\\\\\\'true\\\\\\\'], \\\\\\\'TYPE\\\\\\\': [\\\\\\\'small\\\\\\\']}"}\\\'}\'}'}
3_HYDROXYISOBUTYRATE_DEHYDROGENASE_RXN_m_p5_MC	3-HYDROXYISOBUTYRATE-DEHYDROGENASE-RXN:NIL	CPD_12175_m_p5_MC + NAD_m_p5_MC --> CH3_MALONATE_S_ALD_m_p5_MC + NADH_m_p5_MC + PROTON_m_p5_MC				valine degradation I	0	0	1000	0			{'notes': '{\'notes\': \'{\\\'notes\\\': \\\'{\\\\\\\'notes\\\\\\\': "{\\\\\\\'STATUS\\\\\\\': [\\\\\\\'NA\\\\\\\'], \\\\\\\'GENE ASSOCIATION\\\\\\\': [\\\\\\\'\\\\\\\'], \\\\\\\'PROTEIN ASSOCIATION\\\\\\\': [\\\\\\\'\\\\\\\'], \\\\\\\'GENERIC\\\\\\\': [\\\\\\\'false\\\\\\\'], \\\\\\\'SCORE\\\\\\\': [\\\\\\\'NA\\\\\\\'], \\\\\\\'PROTEIN CLASS\\\\\\\': [\\\\\\\'1.1.1.31\\\\\\\'], \\\\\\\'HOLE\\\\\\\': [\\\\\\\'true\\\\\\\'], \\\\\\\'TYPE\\\\\\\': [\\\\\\\'small\\\\\\\']}"}\\\'}\'}'}
3_HYDROXYISOBUTYRATE_DEHYDROGENASE_RXN_m_p6_GC	3-HYDROXYISOBUTYRATE-DEHYDROGENASE-RXN:NIL	CPD_12175_m_p6_GC + NAD_m_p6_GC --> CH3_MALONATE_S_ALD_m_p6_GC + NADH_m_p6_GC + PROTON_m_p6_GC				valine degradation I	0	0	1000	0			{'notes': '{\'notes\': \'{\\\'notes\\\': \\\'{\\\\\\\'notes\\\\\\\': "{\\\\\\\'STATUS\\\\\\\': [\\\\\\\'NA\\\\\\\'], \\\\\\\'GENE ASSOCIATION\\\\\\\': [\\\\\\\'\\\\\\\'], \\\\\\\'PROTEIN ASSOCIATION\\\\\\\': [\\\\\\\'\\\\\\\'], \\\\\\\'GENERIC\\\\\\\': [\\\\\\\'false\\\\\\\'], \\\\\\\'SCORE\\\\\\\': [\\\\\\\'NA\\\\\\\'], \\\\\\\'PROTEIN CLASS\\\\\\\': [\\\\\\\'1.1.1.31\\\\\\\'], \\\\\\\'HOLE\\\\\\\': [\\\\\\\'true\\\\\\\'], \\\\\\\'TYPE\\\\\\\': [\\\\\\\'small\\\\\\\']}"}\\\'}\'}'}
3_HYDROXYISOBUTYRATE_DEHYDROGENASE_RXN_m_p6_MC	3-HYDROXYISOBUTYRATE-DEHYDROGENASE-RXN:NIL	CPD_12175_m_p6_MC + NAD_m_p6_MC --> CH3_MALONATE_S_ALD_m_p6_MC + NADH_m_p6_MC + PROTON_m_p6_MC				valine degradation I	0	0	1000	0			{'notes': '{\'notes\': \'{\\\'notes\\\': \\\'{\\\\\\\'notes\\\\\\\': "{\\\\\\\'STATUS\\\\\\\': [\\\\\\\'NA\\\\\\\'], \\\\\\\'GENE ASSOCIATION\\\\\\\': [\\\\\\\'\\\\\\\'], \\\\\\\'PROTEIN ASSOCIATION\\\\\\\': [\\\\\\\'\\\\\\\'], \\\\\\\'GENERIC\\\\\\\': [\\\\\\\'false\\\\\\\'], \\\\\\\'SCORE\\\\\\\': [\\\\\\\'NA\\\\\\\'], \\\\\\\'PROTEIN CLASS\\\\\\\': [\\\\\\\'1.1.1.31\\\\\\\'], \\\\\\\'HOLE\\\\\\\': [\\\\\\\'true\\\\\\\'], \\\\\\\'TYPE\\\\\\\': [\\\\\\\'small\\\\\\\']}"}\\\'}\'}'}
3_HYDROXYISOBUTYRYL_COA_HYDROLASE_RXN_m_p1_GC	3-HYDROXYISOBUTYRYL-COA-HYDROLASE-RXN:NIL	CPD_12173_m_p1_GC + WATER_m_p1_GC --> CO_A_m_p1_GC + CPD_12175_m_p1_GC + PROTON_m_p1_GC				valine degradation I	0	0	1000	0			{'notes': '{\'notes\': \'{\\\'notes\\\': \\\'{\\\\\\\'notes\\\\\\\': "{\\\\\\\'STATUS\\\\\\\': [\\\\\\\'NA\\\\\\\'], \\\\\\\'GENE ASSOCIATION\\\\\\\': [\\\\\\\'\\\\\\\'], \\\\\\\'PROTEIN ASSOCIATION\\\\\\\': [\\\\\\\'\\\\\\\'], \\\\\\\'GENERIC\\\\\\\': [\\\\\\\'false\\\\\\\'], \\\\\\\'SCORE\\\\\\\': [\\\\\\\'NA\\\\\\\'], \\\\\\\'PROTEIN CLASS\\\\\\\': [\\\\\\\'3.1.2.4\\\\\\\'], \\\\\\\'HOLE\\\\\\\': [\\\\\\\'true\\\\\\\'], \\\\\\\'TYPE\\\\\\\': [\\\\\\\'small\\\\\\\']}"}\\\'}\'}'}
3_HYDROXYISOBUTYRYL_COA_HYDROLASE_RXN_m_p1_MC	3-HYDROXYISOBUTYRYL-COA-HYDROLASE-RXN:NIL	CPD_12173_m_p1_MC + WATER_m_p1_MC --> CO_A_m_p1_MC + CPD_12175_m_p1_MC + PROTON_m_p1_MC				valine degradation I	0	0	1000	0			{'notes': '{\'notes\': \'{\\\'notes\\\': \\\'{\\\\\\\'notes\\\\\\\': "{\\\\\\\'STATUS\\\\\\\': [\\\\\\\'NA\\\\\\\'], \\\\\\\'GENE ASSOCIATION\\\\\\\': [\\\\\\\'\\\\\\\'], \\\\\\\'PROTEIN ASSOCIATION\\\\\\\': [\\\\\\\'\\\\\\\'], \\\\\\\'GENERIC\\\\\\\': [\\\\\\\'false\\\\\\\'], \\\\\\\'SCORE\\\\\\\': [\\\\\\\'NA\\\\\\\'], \\\\\\\'PROTEIN CLASS\\\\\\\': [\\\\\\\'3.1.2.4\\\\\\\'], \\\\\\\'HOLE\\\\\\\': [\\\\\\\'true\\\\\\\'], \\\\\\\'TYPE\\\\\\\': [\\\\\\\'small\\\\\\\']}"}\\\'}\'}'}
3_HYDROXYISOBUTYRYL_COA_HYDROLASE_RXN_m_p2_GC	3-HYDROXYISOBUTYRYL-COA-HYDROLASE-RXN:NIL	CPD_12173_m_p2_GC + WATER_m_p2_GC --> CO_A_m_p2_GC + CPD_12175_m_p2_GC + PROTON_m_p2_GC				valine degradation I	0	0	1000	0			{'notes': '{\'notes\': \'{\\\'notes\\\': \\\'{\\\\\\\'notes\\\\\\\': "{\\\\\\\'STATUS\\\\\\\': [\\\\\\\'NA\\\\\\\'], \\\\\\\'GENE ASSOCIATION\\\\\\\': [\\\\\\\'\\\\\\\'], \\\\\\\'PROTEIN ASSOCIATION\\\\\\\': [\\\\\\\'\\\\\\\'], \\\\\\\'GENERIC\\\\\\\': [\\\\\\\'false\\\\\\\'], \\\\\\\'SCORE\\\\\\\': [\\\\\\\'NA\\\\\\\'], \\\\\\\'PROTEIN CLASS\\\\\\\': [\\\\\\\'3.1.2.4\\\\\\\'], \\\\\\\'HOLE\\\\\\\': [\\\\\\\'true\\\\\\\'], \\\\\\\'TYPE\\\\\\\': [\\\\\\\'small\\\\\\\']}"}\\\'}\'}'}
3_HYDROXYISOBUTYRYL_COA_HYDROLASE_RXN_m_p2_MC	3-HYDROXYISOBUTYRYL-COA-HYDROLASE-RXN:NIL	CPD_12173_m_p2_MC + WATER_m_p2_MC --> CO_A_m_p2_MC + CPD_12175_m_p2_MC + PROTON_m_p2_MC				valine degradation I	0	0	1000	0			{'notes': '{\'notes\': \'{\\\'notes\\\': \\\'{\\\\\\\'notes\\\\\\\': "{\\\\\\\'STATUS\\\\\\\': [\\\\\\\'NA\\\\\\\'], \\\\\\\'GENE ASSOCIATION\\\\\\\': [\\\\\\\'\\\\\\\'], \\\\\\\'PROTEIN ASSOCIATION\\\\\\\': [\\\\\\\'\\\\\\\'], \\\\\\\'GENERIC\\\\\\\': [\\\\\\\'false\\\\\\\'], \\\\\\\'SCORE\\\\\\\': [\\\\\\\'NA\\\\\\\'], \\\\\\\'PROTEIN CLASS\\\\\\\': [\\\\\\\'3.1.2.4\\\\\\\'], \\\\\\\'HOLE\\\\\\\': [\\\\\\\'true\\\\\\\'], \\\\\\\'TYPE\\\\\\\': [\\\\\\\'small\\\\\\\']}"}\\\'}\'}'}
3_HYDROXYISOBUTYRYL_COA_HYDROLASE_RXN_m_p3_GC	3-HYDROXYISOBUTYRYL-COA-HYDROLASE-RXN:NIL	CPD_12173_m_p3_GC + WATER_m_p3_GC --> CO_A_m_p3_GC + CPD_12175_m_p3_GC + PROTON_m_p3_GC				valine degradation I	0	0	1000	0			{'notes': '{\'notes\': \'{\\\'notes\\\': \\\'{\\\\\\\'notes\\\\\\\': "{\\\\\\\'STATUS\\\\\\\': [\\\\\\\'NA\\\\\\\'], \\\\\\\'GENE ASSOCIATION\\\\\\\': [\\\\\\\'\\\\\\\'], \\\\\\\'PROTEIN ASSOCIATION\\\\\\\': [\\\\\\\'\\\\\\\'], \\\\\\\'GENERIC\\\\\\\': [\\\\\\\'false\\\\\\\'], \\\\\\\'SCORE\\\\\\\': [\\\\\\\'NA\\\\\\\'], \\\\\\\'PROTEIN CLASS\\\\\\\': [\\\\\\\'3.1.2.4\\\\\\\'], \\\\\\\'HOLE\\\\\\\': [\\\\\\\'true\\\\\\\'], \\\\\\\'TYPE\\\\\\\': [\\\\\\\'small\\\\\\\']}"}\\\'}\'}'}
3_HYDROXYISOBUTYRYL_COA_HYDROLASE_RXN_m_p3_MC	3-HYDROXYISOBUTYRYL-COA-HYDROLASE-RXN:NIL	CPD_12173_m_p3_MC + WATER_m_p3_MC --> CO_A_m_p3_MC + CPD_12175_m_p3_MC + PROTON_m_p3_MC				valine degradation I	0	0	1000	0			{'notes': '{\'notes\': \'{\\\'notes\\\': \\\'{\\\\\\\'notes\\\\\\\': "{\\\\\\\'STATUS\\\\\\\': [\\\\\\\'NA\\\\\\\'], \\\\\\\'GENE ASSOCIATION\\\\\\\': [\\\\\\\'\\\\\\\'], \\\\\\\'PROTEIN ASSOCIATION\\\\\\\': [\\\\\\\'\\\\\\\'], \\\\\\\'GENERIC\\\\\\\': [\\\\\\\'false\\\\\\\'], \\\\\\\'SCORE\\\\\\\': [\\\\\\\'NA\\\\\\\'], \\\\\\\'PROTEIN CLASS\\\\\\\': [\\\\\\\'3.1.2.4\\\\\\\'], \\\\\\\'HOLE\\\\\\\': [\\\\\\\'true\\\\\\\'], \\\\\\\'TYPE\\\\\\\': [\\\\\\\'small\\\\\\\']}"}\\\'}\'}'}
3_HYDROXYISOBUTYRYL_COA_HYDROLASE_RXN_m_p4_GC	3-HYDROXYISOBUTYRYL-COA-HYDROLASE-RXN:NIL	CPD_12173_m_p4_GC + WATER_m_p4_GC --> CO_A_m_p4_GC + CPD_12175_m_p4_GC + PROTON_m_p4_GC				valine degradation I	0	0	1000	0			{'notes': '{\'notes\': \'{\\\'notes\\\': \\\'{\\\\\\\'notes\\\\\\\': "{\\\\\\\'STATUS\\\\\\\': [\\\\\\\'NA\\\\\\\'], \\\\\\\'GENE ASSOCIATION\\\\\\\': [\\\\\\\'\\\\\\\'], \\\\\\\'PROTEIN ASSOCIATION\\\\\\\': [\\\\\\\'\\\\\\\'], \\\\\\\'GENERIC\\\\\\\': [\\\\\\\'false\\\\\\\'], \\\\\\\'SCORE\\\\\\\': [\\\\\\\'NA\\\\\\\'], \\\\\\\'PROTEIN CLASS\\\\\\\': [\\\\\\\'3.1.2.4\\\\\\\'], \\\\\\\'HOLE\\\\\\\': [\\\\\\\'true\\\\\\\'], \\\\\\\'TYPE\\\\\\\': [\\\\\\\'small\\\\\\\']}"}\\\'}\'}'}
3_HYDROXYISOBUTYRYL_COA_HYDROLASE_RXN_m_p4_MC	3-HYDROXYISOBUTYRYL-COA-HYDROLASE-RXN:NIL	CPD_12173_m_p4_MC + WATER_m_p4_MC --> CO_A_m_p4_MC + CPD_12175_m_p4_MC + PROTON_m_p4_MC				valine degradation I	0	0	1000	0			{'notes': '{\'notes\': \'{\\\'notes\\\': \\\'{\\\\\\\'notes\\\\\\\': "{\\\\\\\'STATUS\\\\\\\': [\\\\\\\'NA\\\\\\\'], \\\\\\\'GENE ASSOCIATION\\\\\\\': [\\\\\\\'\\\\\\\'], \\\\\\\'PROTEIN ASSOCIATION\\\\\\\': [\\\\\\\'\\\\\\\'], \\\\\\\'GENERIC\\\\\\\': [\\\\\\\'false\\\\\\\'], \\\\\\\'SCORE\\\\\\\': [\\\\\\\'NA\\\\\\\'], \\\\\\\'PROTEIN CLASS\\\\\\\': [\\\\\\\'3.1.2.4\\\\\\\'], \\\\\\\'HOLE\\\\\\\': [\\\\\\\'true\\\\\\\'], \\\\\\\'TYPE\\\\\\\': [\\\\\\\'small\\\\\\\']}"}\\\'}\'}'}
3_HYDROXYISOBUTYRYL_COA_HYDROLASE_RXN_m_p5_GC	3-HYDROXYISOBUTYRYL-COA-HYDROLASE-RXN:NIL	CPD_12173_m_p5_GC + WATER_m_p5_GC --> CO_A_m_p5_GC + CPD_12175_m_p5_GC + PROTON_m_p5_GC				valine degradation I	0	0	1000	0			{'notes': '{\'notes\': \'{\\\'notes\\\': \\\'{\\\\\\\'notes\\\\\\\': "{\\\\\\\'STATUS\\\\\\\': [\\\\\\\'NA\\\\\\\'], \\\\\\\'GENE ASSOCIATION\\\\\\\': [\\\\\\\'\\\\\\\'], \\\\\\\'PROTEIN ASSOCIATION\\\\\\\': [\\\\\\\'\\\\\\\'], \\\\\\\'GENERIC\\\\\\\': [\\\\\\\'false\\\\\\\'], \\\\\\\'SCORE\\\\\\\': [\\\\\\\'NA\\\\\\\'], \\\\\\\'PROTEIN CLASS\\\\\\\': [\\\\\\\'3.1.2.4\\\\\\\'], \\\\\\\'HOLE\\\\\\\': [\\\\\\\'true\\\\\\\'], \\\\\\\'TYPE\\\\\\\': [\\\\\\\'small\\\\\\\']}"}\\\'}\'}'}
3_HYDROXYISOBUTYRYL_COA_HYDROLASE_RXN_m_p5_MC	3-HYDROXYISOBUTYRYL-COA-HYDROLASE-RXN:NIL	CPD_12173_m_p5_MC + WATER_m_p5_MC --> CO_A_m_p5_MC + CPD_12175_m_p5_MC + PROTON_m_p5_MC				valine degradation I	0	0	1000	0			{'notes': '{\'notes\': \'{\\\'notes\\\': \\\'{\\\\\\\'notes\\\\\\\': "{\\\\\\\'STATUS\\\\\\\': [\\\\\\\'NA\\\\\\\'], \\\\\\\'GENE ASSOCIATION\\\\\\\': [\\\\\\\'\\\\\\\'], \\\\\\\'PROTEIN ASSOCIATION\\\\\\\': [\\\\\\\'\\\\\\\'], \\\\\\\'GENERIC\\\\\\\': [\\\\\\\'false\\\\\\\'], \\\\\\\'SCORE\\\\\\\': [\\\\\\\'NA\\\\\\\'], \\\\\\\'PROTEIN CLASS\\\\\\\': [\\\\\\\'3.1.2.4\\\\\\\'], \\\\\\\'HOLE\\\\\\\': [\\\\\\\'true\\\\\\\'], \\\\\\\'TYPE\\\\\\\': [\\\\\\\'small\\\\\\\']}"}\\\'}\'}'}
3_HYDROXYISOBUTYRYL_COA_HYDROLASE_RXN_m_p6_GC	3-HYDROXYISOBUTYRYL-COA-HYDROLASE-RXN:NIL	CPD_12173_m_p6_GC + WATER_m_p6_GC --> CO_A_m_p6_GC + CPD_12175_m_p6_GC + PROTON_m_p6_GC				valine degradation I	0	0	1000	0			{'notes': '{\'notes\': \'{\\\'notes\\\': \\\'{\\\\\\\'notes\\\\\\\': "{\\\\\\\'STATUS\\\\\\\': [\\\\\\\'NA\\\\\\\'], \\\\\\\'GENE ASSOCIATION\\\\\\\': [\\\\\\\'\\\\\\\'], \\\\\\\'PROTEIN ASSOCIATION\\\\\\\': [\\\\\\\'\\\\\\\'], \\\\\\\'GENERIC\\\\\\\': [\\\\\\\'false\\\\\\\'], \\\\\\\'SCORE\\\\\\\': [\\\\\\\'NA\\\\\\\'], \\\\\\\'PROTEIN CLASS\\\\\\\': [\\\\\\\'3.1.2.4\\\\\\\'], \\\\\\\'HOLE\\\\\\\': [\\\\\\\'true\\\\\\\'], \\\\\\\'TYPE\\\\\\\': [\\\\\\\'small\\\\\\\']}"}\\\'}\'}'}
3_HYDROXYISOBUTYRYL_COA_HYDROLASE_RXN_m_p6_MC	3-HYDROXYISOBUTYRYL-COA-HYDROLASE-RXN:NIL	CPD_12173_m_p6_MC + WATER_m_p6_MC --> CO_A_m_p6_MC + CPD_12175_m_p6_MC + PROTON_m_p6_MC				valine degradation I	0	0	1000	0			{'notes': '{\'notes\': \'{\\\'notes\\\': \\\'{\\\\\\\'notes\\\\\\\': "{\\\\\\\'STATUS\\\\\\\': [\\\\\\\'NA\\\\\\\'], \\\\\\\'GENE ASSOCIATION\\\\\\\': [\\\\\\\'\\\\\\\'], \\\\\\\'PROTEIN ASSOCIATION\\\\\\\': [\\\\\\\'\\\\\\\'], \\\\\\\'GENERIC\\\\\\\': [\\\\\\\'false\\\\\\\'], \\\\\\\'SCORE\\\\\\\': [\\\\\\\'NA\\\\\\\'], \\\\\\\'PROTEIN CLASS\\\\\\\': [\\\\\\\'3.1.2.4\\\\\\\'], \\\\\\\'HOLE\\\\\\\': [\\\\\\\'true\\\\\\\'], \\\\\\\'TYPE\\\\\\\': [\\\\\\\'small\\\\\\\']}"}\\\'}\'}'}
3_HYDROXYPROPIONATE_DEHYDROGENASE_RXN_m_p1_GC	3-HYDROXYPROPIONATE-DEHYDROGENASE-RXN:NIL	3_HYDROXY_PROPIONATE_m_p1_GC + NAD_m_p1_GC --> MALONATE_S_ALD_m_p1_GC + NADH_m_p1_GC + PROTON_m_p1_GC				&amp;beta;-alanine biosynthesis II	0	0	1000	0			{'notes': '{\'notes\': \'{\\\'notes\\\': \\\'{\\\\\\\'notes\\\\\\\': "{\\\\\\\'STATUS\\\\\\\': [\\\\\\\'NA\\\\\\\'], \\\\\\\'GENE ASSOCIATION\\\\\\\': [\\\\\\\'\\\\\\\'], \\\\\\\'PROTEIN ASSOCIATION\\\\\\\': [\\\\\\\'\\\\\\\'], \\\\\\\'GENERIC\\\\\\\': [\\\\\\\'false\\\\\\\'], \\\\\\\'SCORE\\\\\\\': [\\\\\\\'NA\\\\\\\'], \\\\\\\'PROTEIN CLASS\\\\\\\': [\\\\\\\'1.1.1.59\\\\\\\'], \\\\\\\'HOLE\\\\\\\': [\\\\\\\'true\\\\\\\'], \\\\\\\'TYPE\\\\\\\': [\\\\\\\'small\\\\\\\']}"}\\\'}\'}'}
3_HYDROXYPROPIONATE_DEHYDROGENASE_RXN_m_p1_MC	3-HYDROXYPROPIONATE-DEHYDROGENASE-RXN:NIL	3_HYDROXY_PROPIONATE_m_p1_MC + NAD_m_p1_MC --> MALONATE_S_ALD_m_p1_MC + NADH_m_p1_MC + PROTON_m_p1_MC				&amp;beta;-alanine biosynthesis II	0	0	1000	0			{'notes': '{\'notes\': \'{\\\'notes\\\': \\\'{\\\\\\\'notes\\\\\\\': "{\\\\\\\'STATUS\\\\\\\': [\\\\\\\'NA\\\\\\\'], \\\\\\\'GENE ASSOCIATION\\\\\\\': [\\\\\\\'\\\\\\\'], \\\\\\\'PROTEIN ASSOCIATION\\\\\\\': [\\\\\\\'\\\\\\\'], \\\\\\\'GENERIC\\\\\\\': [\\\\\\\'false\\\\\\\'], \\\\\\\'SCORE\\\\\\\': [\\\\\\\'NA\\\\\\\'], \\\\\\\'PROTEIN CLASS\\\\\\\': [\\\\\\\'1.1.1.59\\\\\\\'], \\\\\\\'HOLE\\\\\\\': [\\\\\\\'true\\\\\\\'], \\\\\\\'TYPE\\\\\\\': [\\\\\\\'small\\\\\\\']}"}\\\'}\'}'}
3_HYDROXYPROPIONATE_DEHYDROGENASE_RXN_m_p2_GC	3-HYDROXYPROPIONATE-DEHYDROGENASE-RXN:NIL	3_HYDROXY_PROPIONATE_m_p2_GC + NAD_m_p2_GC --> MALONATE_S_ALD_m_p2_GC + NADH_m_p2_GC + PROTON_m_p2_GC				&amp;beta;-alanine biosynthesis II	0	0	1000	0			{'notes': '{\'notes\': \'{\\\'notes\\\': \\\'{\\\\\\\'notes\\\\\\\': "{\\\\\\\'STATUS\\\\\\\': [\\\\\\\'NA\\\\\\\'], \\\\\\\'GENE ASSOCIATION\\\\\\\': [\\\\\\\'\\\\\\\'], \\\\\\\'PROTEIN ASSOCIATION\\\\\\\': [\\\\\\\'\\\\\\\'], \\\\\\\'GENERIC\\\\\\\': [\\\\\\\'false\\\\\\\'], \\\\\\\'SCORE\\\\\\\': [\\\\\\\'NA\\\\\\\'], \\\\\\\'PROTEIN CLASS\\\\\\\': [\\\\\\\'1.1.1.59\\\\\\\'], \\\\\\\'HOLE\\\\\\\': [\\\\\\\'true\\\\\\\'], \\\\\\\'TYPE\\\\\\\': [\\\\\\\'small\\\\\\\']}"}\\\'}\'}'}
3_HYDROXYPROPIONATE_DEHYDROGENASE_RXN_m_p2_MC	3-HYDROXYPROPIONATE-DEHYDROGENASE-RXN:NIL	3_HYDROXY_PROPIONATE_m_p2_MC + NAD_m_p2_MC --> MALONATE_S_ALD_m_p2_MC + NADH_m_p2_MC + PROTON_m_p2_MC				&amp;beta;-alanine biosynthesis II	0	0	1000	0			{'notes': '{\'notes\': \'{\\\'notes\\\': \\\'{\\\\\\\'notes\\\\\\\': "{\\\\\\\'STATUS\\\\\\\': [\\\\\\\'NA\\\\\\\'], \\\\\\\'GENE ASSOCIATION\\\\\\\': [\\\\\\\'\\\\\\\'], \\\\\\\'PROTEIN ASSOCIATION\\\\\\\': [\\\\\\\'\\\\\\\'], \\\\\\\'GENERIC\\\\\\\': [\\\\\\\'false\\\\\\\'], \\\\\\\'SCORE\\\\\\\': [\\\\\\\'NA\\\\\\\'], \\\\\\\'PROTEIN CLASS\\\\\\\': [\\\\\\\'1.1.1.59\\\\\\\'], \\\\\\\'HOLE\\\\\\\': [\\\\\\\'true\\\\\\\'], \\\\\\\'TYPE\\\\\\\': [\\\\\\\'small\\\\\\\']}"}\\\'}\'}'}
3_HYDROXYPROPIONATE_DEHYDROGENASE_RXN_m_p3_GC	3-HYDROXYPROPIONATE-DEHYDROGENASE-RXN:NIL	3_HYDROXY_PROPIONATE_m_p3_GC + NAD_m_p3_GC --> MALONATE_S_ALD_m_p3_GC + NADH_m_p3_GC + PROTON_m_p3_GC				&amp;beta;-alanine biosynthesis II	0	0	1000	0			{'notes': '{\'notes\': \'{\\\'notes\\\': \\\'{\\\\\\\'notes\\\\\\\': "{\\\\\\\'STATUS\\\\\\\': [\\\\\\\'NA\\\\\\\'], \\\\\\\'GENE ASSOCIATION\\\\\\\': [\\\\\\\'\\\\\\\'], \\\\\\\'PROTEIN ASSOCIATION\\\\\\\': [\\\\\\\'\\\\\\\'], \\\\\\\'GENERIC\\\\\\\': [\\\\\\\'false\\\\\\\'], \\\\\\\'SCORE\\\\\\\': [\\\\\\\'NA\\\\\\\'], \\\\\\\'PROTEIN CLASS\\\\\\\': [\\\\\\\'1.1.1.59\\\\\\\'], \\\\\\\'HOLE\\\\\\\': [\\\\\\\'true\\\\\\\'], \\\\\\\'TYPE\\\\\\\': [\\\\\\\'small\\\\\\\']}"}\\\'}\'}'}
3_HYDROXYPROPIONATE_DEHYDROGENASE_RXN_m_p3_MC	3-HYDROXYPROPIONATE-DEHYDROGENASE-RXN:NIL	3_HYDROXY_PROPIONATE_m_p3_MC + NAD_m_p3_MC --> MALONATE_S_ALD_m_p3_MC + NADH_m_p3_MC + PROTON_m_p3_MC				&amp;beta;-alanine biosynthesis II	0	0	1000	0			{'notes': '{\'notes\': \'{\\\'notes\\\': \\\'{\\\\\\\'notes\\\\\\\': "{\\\\\\\'STATUS\\\\\\\': [\\\\\\\'NA\\\\\\\'], \\\\\\\'GENE ASSOCIATION\\\\\\\': [\\\\\\\'\\\\\\\'], \\\\\\\'PROTEIN ASSOCIATION\\\\\\\': [\\\\\\\'\\\\\\\'], \\\\\\\'GENERIC\\\\\\\': [\\\\\\\'false\\\\\\\'], \\\\\\\'SCORE\\\\\\\': [\\\\\\\'NA\\\\\\\'], \\\\\\\'PROTEIN CLASS\\\\\\\': [\\\\\\\'1.1.1.59\\\\\\\'], \\\\\\\'HOLE\\\\\\\': [\\\\\\\'true\\\\\\\'], \\\\\\\'TYPE\\\\\\\': [\\\\\\\'small\\\\\\\']}"}\\\'}\'}'}
3_HYDROXYPROPIONATE_DEHYDROGENASE_RXN_m_p4_GC	3-HYDROXYPROPIONATE-DEHYDROGENASE-RXN:NIL	3_HYDROXY_PROPIONATE_m_p4_GC + NAD_m_p4_GC --> MALONATE_S_ALD_m_p4_GC + NADH_m_p4_GC + PROTON_m_p4_GC				&amp;beta;-alanine biosynthesis II	0	0	1000	0			{'notes': '{\'notes\': \'{\\\'notes\\\': \\\'{\\\\\\\'notes\\\\\\\': "{\\\\\\\'STATUS\\\\\\\': [\\\\\\\'NA\\\\\\\'], \\\\\\\'GENE ASSOCIATION\\\\\\\': [\\\\\\\'\\\\\\\'], \\\\\\\'PROTEIN ASSOCIATION\\\\\\\': [\\\\\\\'\\\\\\\'], \\\\\\\'GENERIC\\\\\\\': [\\\\\\\'false\\\\\\\'], \\\\\\\'SCORE\\\\\\\': [\\\\\\\'NA\\\\\\\'], \\\\\\\'PROTEIN CLASS\\\\\\\': [\\\\\\\'1.1.1.59\\\\\\\'], \\\\\\\'HOLE\\\\\\\': [\\\\\\\'true\\\\\\\'], \\\\\\\'TYPE\\\\\\\': [\\\\\\\'small\\\\\\\']}"}\\\'}\'}'}
3_HYDROXYPROPIONATE_DEHYDROGENASE_RXN_m_p4_MC	3-HYDROXYPROPIONATE-DEHYDROGENASE-RXN:NIL	3_HYDROXY_PROPIONATE_m_p4_MC + NAD_m_p4_MC --> MALONATE_S_ALD_m_p4_MC + NADH_m_p4_MC + PROTON_m_p4_MC				&amp;beta;-alanine biosynthesis II	0	0	1000	0			{'notes': '{\'notes\': \'{\\\'notes\\\': \\\'{\\\\\\\'notes\\\\\\\': "{\\\\\\\'STATUS\\\\\\\': [\\\\\\\'NA\\\\\\\'], \\\\\\\'GENE ASSOCIATION\\\\\\\': [\\\\\\\'\\\\\\\'], \\\\\\\'PROTEIN ASSOCIATION\\\\\\\': [\\\\\\\'\\\\\\\'], \\\\\\\'GENERIC\\\\\\\': [\\\\\\\'false\\\\\\\'], \\\\\\\'SCORE\\\\\\\': [\\\\\\\'NA\\\\\\\'], \\\\\\\'PROTEIN CLASS\\\\\\\': [\\\\\\\'1.1.1.59\\\\\\\'], \\\\\\\'HOLE\\\\\\\': [\\\\\\\'true\\\\\\\'], \\\\\\\'TYPE\\\\\\\': [\\\\\\\'small\\\\\\\']}"}\\\'}\'}'}
3_HYDROXYPROPIONATE_DEHYDROGENASE_RXN_m_p5_GC	3-HYDROXYPROPIONATE-DEHYDROGENASE-RXN:NIL	3_HYDROXY_PROPIONATE_m_p5_GC + NAD_m_p5_GC --> MALONATE_S_ALD_m_p5_GC + NADH_m_p5_GC + PROTON_m_p5_GC				&amp;beta;-alanine biosynthesis II	0	0	1000	0			{'notes': '{\'notes\': \'{\\\'notes\\\': \\\'{\\\\\\\'notes\\\\\\\': "{\\\\\\\'STATUS\\\\\\\': [\\\\\\\'NA\\\\\\\'], \\\\\\\'GENE ASSOCIATION\\\\\\\': [\\\\\\\'\\\\\\\'], \\\\\\\'PROTEIN ASSOCIATION\\\\\\\': [\\\\\\\'\\\\\\\'], \\\\\\\'GENERIC\\\\\\\': [\\\\\\\'false\\\\\\\'], \\\\\\\'SCORE\\\\\\\': [\\\\\\\'NA\\\\\\\'], \\\\\\\'PROTEIN CLASS\\\\\\\': [\\\\\\\'1.1.1.59\\\\\\\'], \\\\\\\'HOLE\\\\\\\': [\\\\\\\'true\\\\\\\'], \\\\\\\'TYPE\\\\\\\': [\\\\\\\'small\\\\\\\']}"}\\\'}\'}'}
3_HYDROXYPROPIONATE_DEHYDROGENASE_RXN_m_p5_MC	3-HYDROXYPROPIONATE-DEHYDROGENASE-RXN:NIL	3_HYDROXY_PROPIONATE_m_p5_MC + NAD_m_p5_MC --> MALONATE_S_ALD_m_p5_MC + NADH_m_p5_MC + PROTON_m_p5_MC				&amp;beta;-alanine biosynthesis II	0	0	1000	0			{'notes': '{\'notes\': \'{\\\'notes\\\': \\\'{\\\\\\\'notes\\\\\\\': "{\\\\\\\'STATUS\\\\\\\': [\\\\\\\'NA\\\\\\\'], \\\\\\\'GENE ASSOCIATION\\\\\\\': [\\\\\\\'\\\\\\\'], \\\\\\\'PROTEIN ASSOCIATION\\\\\\\': [\\\\\\\'\\\\\\\'], \\\\\\\'GENERIC\\\\\\\': [\\\\\\\'false\\\\\\\'], \\\\\\\'SCORE\\\\\\\': [\\\\\\\'NA\\\\\\\'], \\\\\\\'PROTEIN CLASS\\\\\\\': [\\\\\\\'1.1.1.59\\\\\\\'], \\\\\\\'HOLE\\\\\\\': [\\\\\\\'true\\\\\\\'], \\\\\\\'TYPE\\\\\\\': [\\\\\\\'small\\\\\\\']}"}\\\'}\'}'}
3_HYDROXYPROPIONATE_DEHYDROGENASE_RXN_m_p6_GC	3-HYDROXYPROPIONATE-DEHYDROGENASE-RXN:NIL	3_HYDROXY_PROPIONATE_m_p6_GC + NAD_m_p6_GC --> MALONATE_S_ALD_m_p6_GC + NADH_m_p6_GC + PROTON_m_p6_GC				&amp;beta;-alanine biosynthesis II	0	0	1000	0			{'notes': '{\'notes\': \'{\\\'notes\\\': \\\'{\\\\\\\'notes\\\\\\\': "{\\\\\\\'STATUS\\\\\\\': [\\\\\\\'NA\\\\\\\'], \\\\\\\'GENE ASSOCIATION\\\\\\\': [\\\\\\\'\\\\\\\'], \\\\\\\'PROTEIN ASSOCIATION\\\\\\\': [\\\\\\\'\\\\\\\'], \\\\\\\'GENERIC\\\\\\\': [\\\\\\\'false\\\\\\\'], \\\\\\\'SCORE\\\\\\\': [\\\\\\\'NA\\\\\\\'], \\\\\\\'PROTEIN CLASS\\\\\\\': [\\\\\\\'1.1.1.59\\\\\\\'], \\\\\\\'HOLE\\\\\\\': [\\\\\\\'true\\\\\\\'], \\\\\\\'TYPE\\\\\\\': [\\\\\\\'small\\\\\\\']}"}\\\'}\'}'}
3_HYDROXYPROPIONATE_DEHYDROGENASE_RXN_m_p6_MC	3-HYDROXYPROPIONATE-DEHYDROGENASE-RXN:NIL	3_HYDROXY_PROPIONATE_m_p6_MC + NAD_m_p6_MC --> MALONATE_S_ALD_m_p6_MC + NADH_m_p6_MC + PROTON_m_p6_MC				&amp;beta;-alanine biosynthesis II	0	0	1000	0			{'notes': '{\'notes\': \'{\\\'notes\\\': \\\'{\\\\\\\'notes\\\\\\\': "{\\\\\\\'STATUS\\\\\\\': [\\\\\\\'NA\\\\\\\'], \\\\\\\'GENE ASSOCIATION\\\\\\\': [\\\\\\\'\\\\\\\'], \\\\\\\'PROTEIN ASSOCIATION\\\\\\\': [\\\\\\\'\\\\\\\'], \\\\\\\'GENERIC\\\\\\\': [\\\\\\\'false\\\\\\\'], \\\\\\\'SCORE\\\\\\\': [\\\\\\\'NA\\\\\\\'], \\\\\\\'PROTEIN CLASS\\\\\\\': [\\\\\\\'1.1.1.59\\\\\\\'], \\\\\\\'HOLE\\\\\\\': [\\\\\\\'true\\\\\\\'], \\\\\\\'TYPE\\\\\\\': [\\\\\\\'small\\\\\\\']}"}\\\'}\'}'}
3_HYDROXY_PROPIONATE_mc_p1_GC	3_HYDROXY_PROPIONATE_mc	3_HYDROXY_PROPIONATE_m_p1_GC <=> 3_HYDROXY_PROPIONATE_c_p1_GC					1	-1000	1000	0			{'notes': '{\'notes\': \'{\\\'notes\\\': \\\'{\\\\\\\'notes\\\\\\\': "{\\\\\\\'STATUS\\\\\\\': [\\\\\\\'NA\\\\\\\'], \\\\\\\'GENE ASSOCIATION\\\\\\\': [\\\\\\\'\\\\\\\'], \\\\\\\'PROTEIN ASSOCIATION\\\\\\\': [\\\\\\\'\\\\\\\'], \\\\\\\'GENERIC\\\\\\\': [\\\\\\\'false\\\\\\\'], \\\\\\\'SCORE\\\\\\\': [\\\\\\\'NA\\\\\\\'], \\\\\\\'PROTEIN CLASS\\\\\\\': [\\\\\\\'NA\\\\\\\'], \\\\\\\'HOLE\\\\\\\': [\\\\\\\'true\\\\\\\'], \\\\\\\'TYPE\\\\\\\': [\\\\\\\'small\\\\\\\']}"}\\\'}\'}'}
3_HYDROXY_PROPIONATE_mc_p1_MC	3_HYDROXY_PROPIONATE_mc	3_HYDROXY_PROPIONATE_m_p1_MC <=> 3_HYDROXY_PROPIONATE_c_p1_MC					1	-1000	1000	0			{'notes': '{\'notes\': \'{\\\'notes\\\': \\\'{\\\\\\\'notes\\\\\\\': "{\\\\\\\'STATUS\\\\\\\': [\\\\\\\'NA\\\\\\\'], \\\\\\\'GENE ASSOCIATION\\\\\\\': [\\\\\\\'\\\\\\\'], \\\\\\\'PROTEIN ASSOCIATION\\\\\\\': [\\\\\\\'\\\\\\\'], \\\\\\\'GENERIC\\\\\\\': [\\\\\\\'false\\\\\\\'], \\\\\\\'SCORE\\\\\\\': [\\\\\\\'NA\\\\\\\'], \\\\\\\'PROTEIN CLASS\\\\\\\': [\\\\\\\'NA\\\\\\\'], \\\\\\\'HOLE\\\\\\\': [\\\\\\\'true\\\\\\\'], \\\\\\\'TYPE\\\\\\\': [\\\\\\\'small\\\\\\\']}"}\\\'}\'}'}
3_HYDROXY_PROPIONATE_mc_p2_GC	3_HYDROXY_PROPIONATE_mc	3_HYDROXY_PROPIONATE_m_p2_GC <=> 3_HYDROXY_PROPIONATE_c_p2_GC					1	-1000	1000	0			{'notes': '{\'notes\': \'{\\\'notes\\\': \\\'{\\\\\\\'notes\\\\\\\': "{\\\\\\\'STATUS\\\\\\\': [\\\\\\\'NA\\\\\\\'], \\\\\\\'GENE ASSOCIATION\\\\\\\': [\\\\\\\'\\\\\\\'], \\\\\\\'PROTEIN ASSOCIATION\\\\\\\': [\\\\\\\'\\\\\\\'], \\\\\\\'GENERIC\\\\\\\': [\\\\\\\'false\\\\\\\'], \\\\\\\'SCORE\\\\\\\': [\\\\\\\'NA\\\\\\\'], \\\\\\\'PROTEIN CLASS\\\\\\\': [\\\\\\\'NA\\\\\\\'], \\\\\\\'HOLE\\\\\\\': [\\\\\\\'true\\\\\\\'], \\\\\\\'TYPE\\\\\\\': [\\\\\\\'small\\\\\\\']}"}\\\'}\'}'}
3_HYDROXY_PROPIONATE_mc_p2_MC	3_HYDROXY_PROPIONATE_mc	3_HYDROXY_PROPIONATE_m_p2_MC <=> 3_HYDROXY_PROPIONATE_c_p2_MC					1	-1000	1000	0			{'notes': '{\'notes\': \'{\\\'notes\\\': \\\'{\\\\\\\'notes\\\\\\\': "{\\\\\\\'STATUS\\\\\\\': [\\\\\\\'NA\\\\\\\'], \\\\\\\'GENE ASSOCIATION\\\\\\\': [\\\\\\\'\\\\\\\'], \\\\\\\'PROTEIN ASSOCIATION\\\\\\\': [\\\\\\\'\\\\\\\'], \\\\\\\'GENERIC\\\\\\\': [\\\\\\\'false\\\\\\\'], \\\\\\\'SCORE\\\\\\\': [\\\\\\\'NA\\\\\\\'], \\\\\\\'PROTEIN CLASS\\\\\\\': [\\\\\\\'NA\\\\\\\'], \\\\\\\'HOLE\\\\\\\': [\\\\\\\'true\\\\\\\'], \\\\\\\'TYPE\\\\\\\': [\\\\\\\'small\\\\\\\']}"}\\\'}\'}'}
3_HYDROXY_PROPIONATE_mc_p3_GC	3_HYDROXY_PROPIONATE_mc	3_HYDROXY_PROPIONATE_m_p3_GC <=> 3_HYDROXY_PROPIONATE_c_p3_GC					1	-1000	1000	0			{'notes': '{\'notes\': \'{\\\'notes\\\': \\\'{\\\\\\\'notes\\\\\\\': "{\\\\\\\'STATUS\\\\\\\': [\\\\\\\'NA\\\\\\\'], \\\\\\\'GENE ASSOCIATION\\\\\\\': [\\\\\\\'\\\\\\\'], \\\\\\\'PROTEIN ASSOCIATION\\\\\\\': [\\\\\\\'\\\\\\\'], \\\\\\\'GENERIC\\\\\\\': [\\\\\\\'false\\\\\\\'], \\\\\\\'SCORE\\\\\\\': [\\\\\\\'NA\\\\\\\'], \\\\\\\'PROTEIN CLASS\\\\\\\': [\\\\\\\'NA\\\\\\\'], \\\\\\\'HOLE\\\\\\\': [\\\\\\\'true\\\\\\\'], \\\\\\\'TYPE\\\\\\\': [\\\\\\\'small\\\\\\\']}"}\\\'}\'}'}
3_HYDROXY_PROPIONATE_mc_p3_MC	3_HYDROXY_PROPIONATE_mc	3_HYDROXY_PROPIONATE_m_p3_MC <=> 3_HYDROXY_PROPIONATE_c_p3_MC					1	-1000	1000	0			{'notes': '{\'notes\': \'{\\\'notes\\\': \\\'{\\\\\\\'notes\\\\\\\': "{\\\\\\\'STATUS\\\\\\\': [\\\\\\\'NA\\\\\\\'], \\\\\\\'GENE ASSOCIATION\\\\\\\': [\\\\\\\'\\\\\\\'], \\\\\\\'PROTEIN ASSOCIATION\\\\\\\': [\\\\\\\'\\\\\\\'], \\\\\\\'GENERIC\\\\\\\': [\\\\\\\'false\\\\\\\'], \\\\\\\'SCORE\\\\\\\': [\\\\\\\'NA\\\\\\\'], \\\\\\\'PROTEIN CLASS\\\\\\\': [\\\\\\\'NA\\\\\\\'], \\\\\\\'HOLE\\\\\\\': [\\\\\\\'true\\\\\\\'], \\\\\\\'TYPE\\\\\\\': [\\\\\\\'small\\\\\\\']}"}\\\'}\'}'}
3_HYDROXY_PROPIONATE_mc_p4_GC	3_HYDROXY_PROPIONATE_mc	3_HYDROXY_PROPIONATE_m_p4_GC <=> 3_HYDROXY_PROPIONATE_c_p4_GC					1	-1000	1000	0			{'notes': '{\'notes\': \'{\\\'notes\\\': \\\'{\\\\\\\'notes\\\\\\\': "{\\\\\\\'STATUS\\\\\\\': [\\\\\\\'NA\\\\\\\'], \\\\\\\'GENE ASSOCIATION\\\\\\\': [\\\\\\\'\\\\\\\'], \\\\\\\'PROTEIN ASSOCIATION\\\\\\\': [\\\\\\\'\\\\\\\'], \\\\\\\'GENERIC\\\\\\\': [\\\\\\\'false\\\\\\\'], \\\\\\\'SCORE\\\\\\\': [\\\\\\\'NA\\\\\\\'], \\\\\\\'PROTEIN CLASS\\\\\\\': [\\\\\\\'NA\\\\\\\'], \\\\\\\'HOLE\\\\\\\': [\\\\\\\'true\\\\\\\'], \\\\\\\'TYPE\\\\\\\': [\\\\\\\'small\\\\\\\']}"}\\\'}\'}'}
3_HYDROXY_PROPIONATE_mc_p4_MC	3_HYDROXY_PROPIONATE_mc	3_HYDROXY_PROPIONATE_m_p4_MC <=> 3_HYDROXY_PROPIONATE_c_p4_MC					1	-1000	1000	0			{'notes': '{\'notes\': \'{\\\'notes\\\': \\\'{\\\\\\\'notes\\\\\\\': "{\\\\\\\'STATUS\\\\\\\': [\\\\\\\'NA\\\\\\\'], \\\\\\\'GENE ASSOCIATION\\\\\\\': [\\\\\\\'\\\\\\\'], \\\\\\\'PROTEIN ASSOCIATION\\\\\\\': [\\\\\\\'\\\\\\\'], \\\\\\\'GENERIC\\\\\\\': [\\\\\\\'false\\\\\\\'], \\\\\\\'SCORE\\\\\\\': [\\\\\\\'NA\\\\\\\'], \\\\\\\'PROTEIN CLASS\\\\\\\': [\\\\\\\'NA\\\\\\\'], \\\\\\\'HOLE\\\\\\\': [\\\\\\\'true\\\\\\\'], \\\\\\\'TYPE\\\\\\\': [\\\\\\\'small\\\\\\\']}"}\\\'}\'}'}
3_HYDROXY_PROPIONATE_mc_p5_GC	3_HYDROXY_PROPIONATE_mc	3_HYDROXY_PROPIONATE_m_p5_GC <=> 3_HYDROXY_PROPIONATE_c_p5_GC					1	-1000	1000	0			{'notes': '{\'notes\': \'{\\\'notes\\\': \\\'{\\\\\\\'notes\\\\\\\': "{\\\\\\\'STATUS\\\\\\\': [\\\\\\\'NA\\\\\\\'], \\\\\\\'GENE ASSOCIATION\\\\\\\': [\\\\\\\'\\\\\\\'], \\\\\\\'PROTEIN ASSOCIATION\\\\\\\': [\\\\\\\'\\\\\\\'], \\\\\\\'GENERIC\\\\\\\': [\\\\\\\'false\\\\\\\'], \\\\\\\'SCORE\\\\\\\': [\\\\\\\'NA\\\\\\\'], \\\\\\\'PROTEIN CLASS\\\\\\\': [\\\\\\\'NA\\\\\\\'], \\\\\\\'HOLE\\\\\\\': [\\\\\\\'true\\\\\\\'], \\\\\\\'TYPE\\\\\\\': [\\\\\\\'small\\\\\\\']}"}\\\'}\'}'}
3_HYDROXY_PROPIONATE_mc_p5_MC	3_HYDROXY_PROPIONATE_mc	3_HYDROXY_PROPIONATE_m_p5_MC <=> 3_HYDROXY_PROPIONATE_c_p5_MC					1	-1000	1000	0			{'notes': '{\'notes\': \'{\\\'notes\\\': \\\'{\\\\\\\'notes\\\\\\\': "{\\\\\\\'STATUS\\\\\\\': [\\\\\\\'NA\\\\\\\'], \\\\\\\'GENE ASSOCIATION\\\\\\\': [\\\\\\\'\\\\\\\'], \\\\\\\'PROTEIN ASSOCIATION\\\\\\\': [\\\\\\\'\\\\\\\'], \\\\\\\'GENERIC\\\\\\\': [\\\\\\\'false\\\\\\\'], \\\\\\\'SCORE\\\\\\\': [\\\\\\\'NA\\\\\\\'], \\\\\\\'PROTEIN CLASS\\\\\\\': [\\\\\\\'NA\\\\\\\'], \\\\\\\'HOLE\\\\\\\': [\\\\\\\'true\\\\\\\'], \\\\\\\'TYPE\\\\\\\': [\\\\\\\'small\\\\\\\']}"}\\\'}\'}'}
3_HYDROXY_PROPIONATE_mc_p6_GC	3_HYDROXY_PROPIONATE_mc	3_HYDROXY_PROPIONATE_m_p6_GC <=> 3_HYDROXY_PROPIONATE_c_p6_GC					1	-1000	1000	0			{'notes': '{\'notes\': \'{\\\'notes\\\': \\\'{\\\\\\\'notes\\\\\\\': "{\\\\\\\'STATUS\\\\\\\': [\\\\\\\'NA\\\\\\\'], \\\\\\\'GENE ASSOCIATION\\\\\\\': [\\\\\\\'\\\\\\\'], \\\\\\\'PROTEIN ASSOCIATION\\\\\\\': [\\\\\\\'\\\\\\\'], \\\\\\\'GENERIC\\\\\\\': [\\\\\\\'false\\\\\\\'], \\\\\\\'SCORE\\\\\\\': [\\\\\\\'NA\\\\\\\'], \\\\\\\'PROTEIN CLASS\\\\\\\': [\\\\\\\'NA\\\\\\\'], \\\\\\\'HOLE\\\\\\\': [\\\\\\\'true\\\\\\\'], \\\\\\\'TYPE\\\\\\\': [\\\\\\\'small\\\\\\\']}"}\\\'}\'}'}
3_HYDROXY_PROPIONATE_mc_p6_MC	3_HYDROXY_PROPIONATE_mc	3_HYDROXY_PROPIONATE_m_p6_MC <=> 3_HYDROXY_PROPIONATE_c_p6_MC					1	-1000	1000	0			{'notes': '{\'notes\': \'{\\\'notes\\\': \\\'{\\\\\\\'notes\\\\\\\': "{\\\\\\\'STATUS\\\\\\\': [\\\\\\\'NA\\\\\\\'], \\\\\\\'GENE ASSOCIATION\\\\\\\': [\\\\\\\'\\\\\\\'], \\\\\\\'PROTEIN ASSOCIATION\\\\\\\': [\\\\\\\'\\\\\\\'], \\\\\\\'GENERIC\\\\\\\': [\\\\\\\'false\\\\\\\'], \\\\\\\'SCORE\\\\\\\': [\\\\\\\'NA\\\\\\\'], \\\\\\\'PROTEIN CLASS\\\\\\\': [\\\\\\\'NA\\\\\\\'], \\\\\\\'HOLE\\\\\\\': [\\\\\\\'true\\\\\\\'], \\\\\\\'TYPE\\\\\\\': [\\\\\\\'small\\\\\\\']}"}\\\'}\'}'}
3_HYDROXY_PROPIONATE_xc_p1_GC	3_HYDROXY_PROPIONATE_xc	3_HYDROXY_PROPIONATE_x_p1_GC <=> 3_HYDROXY_PROPIONATE_c_p1_GC					1	-1000	1000	0			{'notes': '{\'notes\': \'{\\\'notes\\\': \\\'{\\\\\\\'notes\\\\\\\': "{\\\\\\\'STATUS\\\\\\\': [\\\\\\\'NA\\\\\\\'], \\\\\\\'GENE ASSOCIATION\\\\\\\': [\\\\\\\'\\\\\\\'], \\\\\\\'PROTEIN ASSOCIATION\\\\\\\': [\\\\\\\'\\\\\\\'], \\\\\\\'GENERIC\\\\\\\': [\\\\\\\'false\\\\\\\'], \\\\\\\'SCORE\\\\\\\': [\\\\\\\'NA\\\\\\\'], \\\\\\\'PROTEIN CLASS\\\\\\\': [\\\\\\\'NA\\\\\\\'], \\\\\\\'HOLE\\\\\\\': [\\\\\\\'true\\\\\\\'], \\\\\\\'TYPE\\\\\\\': [\\\\\\\'small\\\\\\\']}"}\\\'}\'}'}
3_HYDROXY_PROPIONATE_xc_p1_MC	3_HYDROXY_PROPIONATE_xc	3_HYDROXY_PROPIONATE_x_p1_MC <=> 3_HYDROXY_PROPIONATE_c_p1_MC					1	-1000	1000	0			{'notes': '{\'notes\': \'{\\\'notes\\\': \\\'{\\\\\\\'notes\\\\\\\': "{\\\\\\\'STATUS\\\\\\\': [\\\\\\\'NA\\\\\\\'], \\\\\\\'GENE ASSOCIATION\\\\\\\': [\\\\\\\'\\\\\\\'], \\\\\\\'PROTEIN ASSOCIATION\\\\\\\': [\\\\\\\'\\\\\\\'], \\\\\\\'GENERIC\\\\\\\': [\\\\\\\'false\\\\\\\'], \\\\\\\'SCORE\\\\\\\': [\\\\\\\'NA\\\\\\\'], \\\\\\\'PROTEIN CLASS\\\\\\\': [\\\\\\\'NA\\\\\\\'], \\\\\\\'HOLE\\\\\\\': [\\\\\\\'true\\\\\\\'], \\\\\\\'TYPE\\\\\\\': [\\\\\\\'small\\\\\\\']}"}\\\'}\'}'}
3_HYDROXY_PROPIONATE_xc_p2_GC	3_HYDROXY_PROPIONATE_xc	3_HYDROXY_PROPIONATE_x_p2_GC <=> 3_HYDROXY_PROPIONATE_c_p2_GC					1	-1000	1000	0			{'notes': '{\'notes\': \'{\\\'notes\\\': \\\'{\\\\\\\'notes\\\\\\\': "{\\\\\\\'STATUS\\\\\\\': [\\\\\\\'NA\\\\\\\'], \\\\\\\'GENE ASSOCIATION\\\\\\\': [\\\\\\\'\\\\\\\'], \\\\\\\'PROTEIN ASSOCIATION\\\\\\\': [\\\\\\\'\\\\\\\'], \\\\\\\'GENERIC\\\\\\\': [\\\\\\\'false\\\\\\\'], \\\\\\\'SCORE\\\\\\\': [\\\\\\\'NA\\\\\\\'], \\\\\\\'PROTEIN CLASS\\\\\\\': [\\\\\\\'NA\\\\\\\'], \\\\\\\'HOLE\\\\\\\': [\\\\\\\'true\\\\\\\'], \\\\\\\'TYPE\\\\\\\': [\\\\\\\'small\\\\\\\']}"}\\\'}\'}'}
3_HYDROXY_PROPIONATE_xc_p2_MC	3_HYDROXY_PROPIONATE_xc	3_HYDROXY_PROPIONATE_x_p2_MC <=> 3_HYDROXY_PROPIONATE_c_p2_MC					1	-1000	1000	0			{'notes': '{\'notes\': \'{\\\'notes\\\': \\\'{\\\\\\\'notes\\\\\\\': "{\\\\\\\'STATUS\\\\\\\': [\\\\\\\'NA\\\\\\\'], \\\\\\\'GENE ASSOCIATION\\\\\\\': [\\\\\\\'\\\\\\\'], \\\\\\\'PROTEIN ASSOCIATION\\\\\\\': [\\\\\\\'\\\\\\\'], \\\\\\\'GENERIC\\\\\\\': [\\\\\\\'false\\\\\\\'], \\\\\\\'SCORE\\\\\\\': [\\\\\\\'NA\\\\\\\'], \\\\\\\'PROTEIN CLASS\\\\\\\': [\\\\\\\'NA\\\\\\\'], \\\\\\\'HOLE\\\\\\\': [\\\\\\\'true\\\\\\\'], \\\\\\\'TYPE\\\\\\\': [\\\\\\\'small\\\\\\\']}"}\\\'}\'}'}
3_HYDROXY_PROPIONATE_xc_p3_GC	3_HYDROXY_PROPIONATE_xc	3_HYDROXY_PROPIONATE_x_p3_GC <=> 3_HYDROXY_PROPIONATE_c_p3_GC					1	-1000	1000	0			{'notes': '{\'notes\': \'{\\\'notes\\\': \\\'{\\\\\\\'notes\\\\\\\': "{\\\\\\\'STATUS\\\\\\\': [\\\\\\\'NA\\\\\\\'], \\\\\\\'GENE ASSOCIATION\\\\\\\': [\\\\\\\'\\\\\\\'], \\\\\\\'PROTEIN ASSOCIATION\\\\\\\': [\\\\\\\'\\\\\\\'], \\\\\\\'GENERIC\\\\\\\': [\\\\\\\'false\\\\\\\'], \\\\\\\'SCORE\\\\\\\': [\\\\\\\'NA\\\\\\\'], \\\\\\\'PROTEIN CLASS\\\\\\\': [\\\\\\\'NA\\\\\\\'], \\\\\\\'HOLE\\\\\\\': [\\\\\\\'true\\\\\\\'], \\\\\\\'TYPE\\\\\\\': [\\\\\\\'small\\\\\\\']}"}\\\'}\'}'}
3_HYDROXY_PROPIONATE_xc_p3_MC	3_HYDROXY_PROPIONATE_xc	3_HYDROXY_PROPIONATE_x_p3_MC <=> 3_HYDROXY_PROPIONATE_c_p3_MC					1	-1000	1000	0			{'notes': '{\'notes\': \'{\\\'notes\\\': \\\'{\\\\\\\'notes\\\\\\\': "{\\\\\\\'STATUS\\\\\\\': [\\\\\\\'NA\\\\\\\'], \\\\\\\'GENE ASSOCIATION\\\\\\\': [\\\\\\\'\\\\\\\'], \\\\\\\'PROTEIN ASSOCIATION\\\\\\\': [\\\\\\\'\\\\\\\'], \\\\\\\'GENERIC\\\\\\\': [\\\\\\\'false\\\\\\\'], \\\\\\\'SCORE\\\\\\\': [\\\\\\\'NA\\\\\\\'], \\\\\\\'PROTEIN CLASS\\\\\\\': [\\\\\\\'NA\\\\\\\'], \\\\\\\'HOLE\\\\\\\': [\\\\\\\'true\\\\\\\'], \\\\\\\'TYPE\\\\\\\': [\\\\\\\'small\\\\\\\']}"}\\\'}\'}'}
3_HYDROXY_PROPIONATE_xc_p4_GC	3_HYDROXY_PROPIONATE_xc	3_HYDROXY_PROPIONATE_x_p4_GC <=> 3_HYDROXY_PROPIONATE_c_p4_GC					1	-1000	1000	0			{'notes': '{\'notes\': \'{\\\'notes\\\': \\\'{\\\\\\\'notes\\\\\\\': "{\\\\\\\'STATUS\\\\\\\': [\\\\\\\'NA\\\\\\\'], \\\\\\\'GENE ASSOCIATION\\\\\\\': [\\\\\\\'\\\\\\\'], \\\\\\\'PROTEIN ASSOCIATION\\\\\\\': [\\\\\\\'\\\\\\\'], \\\\\\\'GENERIC\\\\\\\': [\\\\\\\'false\\\\\\\'], \\\\\\\'SCORE\\\\\\\': [\\\\\\\'NA\\\\\\\'], \\\\\\\'PROTEIN CLASS\\\\\\\': [\\\\\\\'NA\\\\\\\'], \\\\\\\'HOLE\\\\\\\': [\\\\\\\'true\\\\\\\'], \\\\\\\'TYPE\\\\\\\': [\\\\\\\'small\\\\\\\']}"}\\\'}\'}'}
3_HYDROXY_PROPIONATE_xc_p4_MC	3_HYDROXY_PROPIONATE_xc	3_HYDROXY_PROPIONATE_x_p4_MC <=> 3_HYDROXY_PROPIONATE_c_p4_MC					1	-1000	1000	0			{'notes': '{\'notes\': \'{\\\'notes\\\': \\\'{\\\\\\\'notes\\\\\\\': "{\\\\\\\'STATUS\\\\\\\': [\\\\\\\'NA\\\\\\\'], \\\\\\\'GENE ASSOCIATION\\\\\\\': [\\\\\\\'\\\\\\\'], \\\\\\\'PROTEIN ASSOCIATION\\\\\\\': [\\\\\\\'\\\\\\\'], \\\\\\\'GENERIC\\\\\\\': [\\\\\\\'false\\\\\\\'], \\\\\\\'SCORE\\\\\\\': [\\\\\\\'NA\\\\\\\'], \\\\\\\'PROTEIN CLASS\\\\\\\': [\\\\\\\'NA\\\\\\\'], \\\\\\\'HOLE\\\\\\\': [\\\\\\\'true\\\\\\\'], \\\\\\\'TYPE\\\\\\\': [\\\\\\\'small\\\\\\\']}"}\\\'}\'}'}
3_HYDROXY_PROPIONATE_xc_p5_GC	3_HYDROXY_PROPIONATE_xc	3_HYDROXY_PROPIONATE_x_p5_GC <=> 3_HYDROXY_PROPIONATE_c_p5_GC					1	-1000	1000	0			{'notes': '{\'notes\': \'{\\\'notes\\\': \\\'{\\\\\\\'notes\\\\\\\': "{\\\\\\\'STATUS\\\\\\\': [\\\\\\\'NA\\\\\\\'], \\\\\\\'GENE ASSOCIATION\\\\\\\': [\\\\\\\'\\\\\\\'], \\\\\\\'PROTEIN ASSOCIATION\\\\\\\': [\\\\\\\'\\\\\\\'], \\\\\\\'GENERIC\\\\\\\': [\\\\\\\'false\\\\\\\'], \\\\\\\'SCORE\\\\\\\': [\\\\\\\'NA\\\\\\\'], \\\\\\\'PROTEIN CLASS\\\\\\\': [\\\\\\\'NA\\\\\\\'], \\\\\\\'HOLE\\\\\\\': [\\\\\\\'true\\\\\\\'], \\\\\\\'TYPE\\\\\\\': [\\\\\\\'small\\\\\\\']}"}\\\'}\'}'}
3_HYDROXY_PROPIONATE_xc_p5_MC	3_HYDROXY_PROPIONATE_xc	3_HYDROXY_PROPIONATE_x_p5_MC <=> 3_HYDROXY_PROPIONATE_c_p5_MC					1	-1000	1000	0			{'notes': '{\'notes\': \'{\\\'notes\\\': \\\'{\\\\\\\'notes\\\\\\\': "{\\\\\\\'STATUS\\\\\\\': [\\\\\\\'NA\\\\\\\'], \\\\\\\'GENE ASSOCIATION\\\\\\\': [\\\\\\\'\\\\\\\'], \\\\\\\'PROTEIN ASSOCIATION\\\\\\\': [\\\\\\\'\\\\\\\'], \\\\\\\'GENERIC\\\\\\\': [\\\\\\\'false\\\\\\\'], \\\\\\\'SCORE\\\\\\\': [\\\\\\\'NA\\\\\\\'], \\\\\\\'PROTEIN CLASS\\\\\\\': [\\\\\\\'NA\\\\\\\'], \\\\\\\'HOLE\\\\\\\': [\\\\\\\'true\\\\\\\'], \\\\\\\'TYPE\\\\\\\': [\\\\\\\'small\\\\\\\']}"}\\\'}\'}'}
3_HYDROXY_PROPIONATE_xc_p6_GC	3_HYDROXY_PROPIONATE_xc	3_HYDROXY_PROPIONATE_x_p6_GC <=> 3_HYDROXY_PROPIONATE_c_p6_GC					1	-1000	1000	0			{'notes': '{\'notes\': \'{\\\'notes\\\': \\\'{\\\\\\\'notes\\\\\\\': "{\\\\\\\'STATUS\\\\\\\': [\\\\\\\'NA\\\\\\\'], \\\\\\\'GENE ASSOCIATION\\\\\\\': [\\\\\\\'\\\\\\\'], \\\\\\\'PROTEIN ASSOCIATION\\\\\\\': [\\\\\\\'\\\\\\\'], \\\\\\\'GENERIC\\\\\\\': [\\\\\\\'false\\\\\\\'], \\\\\\\'SCORE\\\\\\\': [\\\\\\\'NA\\\\\\\'], \\\\\\\'PROTEIN CLASS\\\\\\\': [\\\\\\\'NA\\\\\\\'], \\\\\\\'HOLE\\\\\\\': [\\\\\\\'true\\\\\\\'], \\\\\\\'TYPE\\\\\\\': [\\\\\\\'small\\\\\\\']}"}\\\'}\'}'}
3_HYDROXY_PROPIONATE_xc_p6_MC	3_HYDROXY_PROPIONATE_xc	3_HYDROXY_PROPIONATE_x_p6_MC <=> 3_HYDROXY_PROPIONATE_c_p6_MC					1	-1000	1000	0			{'notes': '{\'notes\': \'{\\\'notes\\\': \\\'{\\\\\\\'notes\\\\\\\': "{\\\\\\\'STATUS\\\\\\\': [\\\\\\\'NA\\\\\\\'], \\\\\\\'GENE ASSOCIATION\\\\\\\': [\\\\\\\'\\\\\\\'], \\\\\\\'PROTEIN ASSOCIATION\\\\\\\': [\\\\\\\'\\\\\\\'], \\\\\\\'GENERIC\\\\\\\': [\\\\\\\'false\\\\\\\'], \\\\\\\'SCORE\\\\\\\': [\\\\\\\'NA\\\\\\\'], \\\\\\\'PROTEIN CLASS\\\\\\\': [\\\\\\\'NA\\\\\\\'], \\\\\\\'HOLE\\\\\\\': [\\\\\\\'true\\\\\\\'], \\\\\\\'TYPE\\\\\\\': [\\\\\\\'small\\\\\\\']}"}\\\'}\'}'}
3_ISOPROPYLMALDEHYDROG_RXN_p_p1_GC	3-ISOPROPYLMALDEHYDROG-RXN:3-isopropylmalate dehydrogenase	2_D_THREO_HYDROXY_3_CARBOXY_ISOCAPROATE_p_p1_GC + NAD_p_p1_GC --> CPD_7100_p_p1_GC + NADH_p_p1_GC + PROTON_p_p1_GC				leucine biosynthesis	0	0	1000	0			{'notes': '{\'notes\': \'{\\\'notes\\\': \\\'{\\\\\\\'notes\\\\\\\': "{\\\\\\\'STATUS\\\\\\\': [\\\\\\\'NA\\\\\\\'], \\\\\\\'GENE ASSOCIATION\\\\\\\': [\\\\\\\'\\\\\\\'], \\\\\\\'PROTEIN ASSOCIATION\\\\\\\': [\\\\\\\'\\\\\\\'], \\\\\\\'GENERIC\\\\\\\': [\\\\\\\'false\\\\\\\'], \\\\\\\'SCORE\\\\\\\': [\\\\\\\'NA\\\\\\\'], \\\\\\\'PROTEIN CLASS\\\\\\\': [\\\\\\\'1.1.1.85\\\\\\\'], \\\\\\\'HOLE\\\\\\\': [\\\\\\\'true\\\\\\\'], \\\\\\\'TYPE\\\\\\\': [\\\\\\\'small\\\\\\\']}"}\\\'}\'}'}
3_ISOPROPYLMALDEHYDROG_RXN_p_p1_MC	3-ISOPROPYLMALDEHYDROG-RXN:3-isopropylmalate dehydrogenase	2_D_THREO_HYDROXY_3_CARBOXY_ISOCAPROATE_p_p1_MC + NAD_p_p1_MC --> CPD_7100_p_p1_MC + NADH_p_p1_MC + PROTON_p_p1_MC				leucine biosynthesis	0	0	1000	0			{'notes': '{\'notes\': \'{\\\'notes\\\': \\\'{\\\\\\\'notes\\\\\\\': "{\\\\\\\'STATUS\\\\\\\': [\\\\\\\'NA\\\\\\\'], \\\\\\\'GENE ASSOCIATION\\\\\\\': [\\\\\\\'\\\\\\\'], \\\\\\\'PROTEIN ASSOCIATION\\\\\\\': [\\\\\\\'\\\\\\\'], \\\\\\\'GENERIC\\\\\\\': [\\\\\\\'false\\\\\\\'], \\\\\\\'SCORE\\\\\\\': [\\\\\\\'NA\\\\\\\'], \\\\\\\'PROTEIN CLASS\\\\\\\': [\\\\\\\'1.1.1.85\\\\\\\'], \\\\\\\'HOLE\\\\\\\': [\\\\\\\'true\\\\\\\'], \\\\\\\'TYPE\\\\\\\': [\\\\\\\'small\\\\\\\']}"}\\\'}\'}'}
3_ISOPROPYLMALDEHYDROG_RXN_p_p2_GC	3-ISOPROPYLMALDEHYDROG-RXN:3-isopropylmalate dehydrogenase	2_D_THREO_HYDROXY_3_CARBOXY_ISOCAPROATE_p_p2_GC + NAD_p_p2_GC --> CPD_7100_p_p2_GC + NADH_p_p2_GC + PROTON_p_p2_GC				leucine biosynthesis	0	0	1000	0			{'notes': '{\'notes\': \'{\\\'notes\\\': \\\'{\\\\\\\'notes\\\\\\\': "{\\\\\\\'STATUS\\\\\\\': [\\\\\\\'NA\\\\\\\'], \\\\\\\'GENE ASSOCIATION\\\\\\\': [\\\\\\\'\\\\\\\'], \\\\\\\'PROTEIN ASSOCIATION\\\\\\\': [\\\\\\\'\\\\\\\'], \\\\\\\'GENERIC\\\\\\\': [\\\\\\\'false\\\\\\\'], \\\\\\\'SCORE\\\\\\\': [\\\\\\\'NA\\\\\\\'], \\\\\\\'PROTEIN CLASS\\\\\\\': [\\\\\\\'1.1.1.85\\\\\\\'], \\\\\\\'HOLE\\\\\\\': [\\\\\\\'true\\\\\\\'], \\\\\\\'TYPE\\\\\\\': [\\\\\\\'small\\\\\\\']}"}\\\'}\'}'}
3_ISOPROPYLMALDEHYDROG_RXN_p_p2_MC	3-ISOPROPYLMALDEHYDROG-RXN:3-isopropylmalate dehydrogenase	2_D_THREO_HYDROXY_3_CARBOXY_ISOCAPROATE_p_p2_MC + NAD_p_p2_MC --> CPD_7100_p_p2_MC + NADH_p_p2_MC + PROTON_p_p2_MC				leucine biosynthesis	0	0	1000	0			{'notes': '{\'notes\': \'{\\\'notes\\\': \\\'{\\\\\\\'notes\\\\\\\': "{\\\\\\\'STATUS\\\\\\\': [\\\\\\\'NA\\\\\\\'], \\\\\\\'GENE ASSOCIATION\\\\\\\': [\\\\\\\'\\\\\\\'], \\\\\\\'PROTEIN ASSOCIATION\\\\\\\': [\\\\\\\'\\\\\\\'], \\\\\\\'GENERIC\\\\\\\': [\\\\\\\'false\\\\\\\'], \\\\\\\'SCORE\\\\\\\': [\\\\\\\'NA\\\\\\\'], \\\\\\\'PROTEIN CLASS\\\\\\\': [\\\\\\\'1.1.1.85\\\\\\\'], \\\\\\\'HOLE\\\\\\\': [\\\\\\\'true\\\\\\\'], \\\\\\\'TYPE\\\\\\\': [\\\\\\\'small\\\\\\\']}"}\\\'}\'}'}
3_ISOPROPYLMALDEHYDROG_RXN_p_p3_GC	3-ISOPROPYLMALDEHYDROG-RXN:3-isopropylmalate dehydrogenase	2_D_THREO_HYDROXY_3_CARBOXY_ISOCAPROATE_p_p3_GC + NAD_p_p3_GC --> CPD_7100_p_p3_GC + NADH_p_p3_GC + PROTON_p_p3_GC				leucine biosynthesis	0	0	1000	0			{'notes': '{\'notes\': \'{\\\'notes\\\': \\\'{\\\\\\\'notes\\\\\\\': "{\\\\\\\'STATUS\\\\\\\': [\\\\\\\'NA\\\\\\\'], \\\\\\\'GENE ASSOCIATION\\\\\\\': [\\\\\\\'\\\\\\\'], \\\\\\\'PROTEIN ASSOCIATION\\\\\\\': [\\\\\\\'\\\\\\\'], \\\\\\\'GENERIC\\\\\\\': [\\\\\\\'false\\\\\\\'], \\\\\\\'SCORE\\\\\\\': [\\\\\\\'NA\\\\\\\'], \\\\\\\'PROTEIN CLASS\\\\\\\': [\\\\\\\'1.1.1.85\\\\\\\'], \\\\\\\'HOLE\\\\\\\': [\\\\\\\'true\\\\\\\'], \\\\\\\'TYPE\\\\\\\': [\\\\\\\'small\\\\\\\']}"}\\\'}\'}'}
3_ISOPROPYLMALDEHYDROG_RXN_p_p3_MC	3-ISOPROPYLMALDEHYDROG-RXN:3-isopropylmalate dehydrogenase	2_D_THREO_HYDROXY_3_CARBOXY_ISOCAPROATE_p_p3_MC + NAD_p_p3_MC --> CPD_7100_p_p3_MC + NADH_p_p3_MC + PROTON_p_p3_MC				leucine biosynthesis	0	0	1000	0			{'notes': '{\'notes\': \'{\\\'notes\\\': \\\'{\\\\\\\'notes\\\\\\\': "{\\\\\\\'STATUS\\\\\\\': [\\\\\\\'NA\\\\\\\'], \\\\\\\'GENE ASSOCIATION\\\\\\\': [\\\\\\\'\\\\\\\'], \\\\\\\'PROTEIN ASSOCIATION\\\\\\\': [\\\\\\\'\\\\\\\'], \\\\\\\'GENERIC\\\\\\\': [\\\\\\\'false\\\\\\\'], \\\\\\\'SCORE\\\\\\\': [\\\\\\\'NA\\\\\\\'], \\\\\\\'PROTEIN CLASS\\\\\\\': [\\\\\\\'1.1.1.85\\\\\\\'], \\\\\\\'HOLE\\\\\\\': [\\\\\\\'true\\\\\\\'], \\\\\\\'TYPE\\\\\\\': [\\\\\\\'small\\\\\\\']}"}\\\'}\'}'}
3_ISOPROPYLMALDEHYDROG_RXN_p_p4_GC	3-ISOPROPYLMALDEHYDROG-RXN:3-isopropylmalate dehydrogenase	2_D_THREO_HYDROXY_3_CARBOXY_ISOCAPROATE_p_p4_GC + NAD_p_p4_GC --> CPD_7100_p_p4_GC + NADH_p_p4_GC + PROTON_p_p4_GC				leucine biosynthesis	0	0	1000	0			{'notes': '{\'notes\': \'{\\\'notes\\\': \\\'{\\\\\\\'notes\\\\\\\': "{\\\\\\\'STATUS\\\\\\\': [\\\\\\\'NA\\\\\\\'], \\\\\\\'GENE ASSOCIATION\\\\\\\': [\\\\\\\'\\\\\\\'], \\\\\\\'PROTEIN ASSOCIATION\\\\\\\': [\\\\\\\'\\\\\\\'], \\\\\\\'GENERIC\\\\\\\': [\\\\\\\'false\\\\\\\'], \\\\\\\'SCORE\\\\\\\': [\\\\\\\'NA\\\\\\\'], \\\\\\\'PROTEIN CLASS\\\\\\\': [\\\\\\\'1.1.1.85\\\\\\\'], \\\\\\\'HOLE\\\\\\\': [\\\\\\\'true\\\\\\\'], \\\\\\\'TYPE\\\\\\\': [\\\\\\\'small\\\\\\\']}"}\\\'}\'}'}
3_ISOPROPYLMALDEHYDROG_RXN_p_p4_MC	3-ISOPROPYLMALDEHYDROG-RXN:3-isopropylmalate dehydrogenase	2_D_THREO_HYDROXY_3_CARBOXY_ISOCAPROATE_p_p4_MC + NAD_p_p4_MC --> CPD_7100_p_p4_MC + NADH_p_p4_MC + PROTON_p_p4_MC				leucine biosynthesis	0	0	1000	0			{'notes': '{\'notes\': \'{\\\'notes\\\': \\\'{\\\\\\\'notes\\\\\\\': "{\\\\\\\'STATUS\\\\\\\': [\\\\\\\'NA\\\\\\\'], \\\\\\\'GENE ASSOCIATION\\\\\\\': [\\\\\\\'\\\\\\\'], \\\\\\\'PROTEIN ASSOCIATION\\\\\\\': [\\\\\\\'\\\\\\\'], \\\\\\\'GENERIC\\\\\\\': [\\\\\\\'false\\\\\\\'], \\\\\\\'SCORE\\\\\\\': [\\\\\\\'NA\\\\\\\'], \\\\\\\'PROTEIN CLASS\\\\\\\': [\\\\\\\'1.1.1.85\\\\\\\'], \\\\\\\'HOLE\\\\\\\': [\\\\\\\'true\\\\\\\'], \\\\\\\'TYPE\\\\\\\': [\\\\\\\'small\\\\\\\']}"}\\\'}\'}'}
3_ISOPROPYLMALDEHYDROG_RXN_p_p5_GC	3-ISOPROPYLMALDEHYDROG-RXN:3-isopropylmalate dehydrogenase	2_D_THREO_HYDROXY_3_CARBOXY_ISOCAPROATE_p_p5_GC + NAD_p_p5_GC --> CPD_7100_p_p5_GC + NADH_p_p5_GC + PROTON_p_p5_GC				leucine biosynthesis	0	0	1000	0			{'notes': '{\'notes\': \'{\\\'notes\\\': \\\'{\\\\\\\'notes\\\\\\\': "{\\\\\\\'STATUS\\\\\\\': [\\\\\\\'NA\\\\\\\'], \\\\\\\'GENE ASSOCIATION\\\\\\\': [\\\\\\\'\\\\\\\'], \\\\\\\'PROTEIN ASSOCIATION\\\\\\\': [\\\\\\\'\\\\\\\'], \\\\\\\'GENERIC\\\\\\\': [\\\\\\\'false\\\\\\\'], \\\\\\\'SCORE\\\\\\\': [\\\\\\\'NA\\\\\\\'], \\\\\\\'PROTEIN CLASS\\\\\\\': [\\\\\\\'1.1.1.85\\\\\\\'], \\\\\\\'HOLE\\\\\\\': [\\\\\\\'true\\\\\\\'], \\\\\\\'TYPE\\\\\\\': [\\\\\\\'small\\\\\\\']}"}\\\'}\'}'}
3_ISOPROPYLMALDEHYDROG_RXN_p_p5_MC	3-ISOPROPYLMALDEHYDROG-RXN:3-isopropylmalate dehydrogenase	2_D_THREO_HYDROXY_3_CARBOXY_ISOCAPROATE_p_p5_MC + NAD_p_p5_MC --> CPD_7100_p_p5_MC + NADH_p_p5_MC + PROTON_p_p5_MC				leucine biosynthesis	0	0	1000	0			{'notes': '{\'notes\': \'{\\\'notes\\\': \\\'{\\\\\\\'notes\\\\\\\': "{\\\\\\\'STATUS\\\\\\\': [\\\\\\\'NA\\\\\\\'], \\\\\\\'GENE ASSOCIATION\\\\\\\': [\\\\\\\'\\\\\\\'], \\\\\\\'PROTEIN ASSOCIATION\\\\\\\': [\\\\\\\'\\\\\\\'], \\\\\\\'GENERIC\\\\\\\': [\\\\\\\'false\\\\\\\'], \\\\\\\'SCORE\\\\\\\': [\\\\\\\'NA\\\\\\\'], \\\\\\\'PROTEIN CLASS\\\\\\\': [\\\\\\\'1.1.1.85\\\\\\\'], \\\\\\\'HOLE\\\\\\\': [\\\\\\\'true\\\\\\\'], \\\\\\\'TYPE\\\\\\\': [\\\\\\\'small\\\\\\\']}"}\\\'}\'}'}
3_ISOPROPYLMALDEHYDROG_RXN_p_p6_GC	3-ISOPROPYLMALDEHYDROG-RXN:3-isopropylmalate dehydrogenase	2_D_THREO_HYDROXY_3_CARBOXY_ISOCAPROATE_p_p6_GC + NAD_p_p6_GC --> CPD_7100_p_p6_GC + NADH_p_p6_GC + PROTON_p_p6_GC				leucine biosynthesis	0	0	1000	0			{'notes': '{\'notes\': \'{\\\'notes\\\': \\\'{\\\\\\\'notes\\\\\\\': "{\\\\\\\'STATUS\\\\\\\': [\\\\\\\'NA\\\\\\\'], \\\\\\\'GENE ASSOCIATION\\\\\\\': [\\\\\\\'\\\\\\\'], \\\\\\\'PROTEIN ASSOCIATION\\\\\\\': [\\\\\\\'\\\\\\\'], \\\\\\\'GENERIC\\\\\\\': [\\\\\\\'false\\\\\\\'], \\\\\\\'SCORE\\\\\\\': [\\\\\\\'NA\\\\\\\'], \\\\\\\'PROTEIN CLASS\\\\\\\': [\\\\\\\'1.1.1.85\\\\\\\'], \\\\\\\'HOLE\\\\\\\': [\\\\\\\'true\\\\\\\'], \\\\\\\'TYPE\\\\\\\': [\\\\\\\'small\\\\\\\']}"}\\\'}\'}'}
3_ISOPROPYLMALDEHYDROG_RXN_p_p6_MC	3-ISOPROPYLMALDEHYDROG-RXN:3-isopropylmalate dehydrogenase	2_D_THREO_HYDROXY_3_CARBOXY_ISOCAPROATE_p_p6_MC + NAD_p_p6_MC --> CPD_7100_p_p6_MC + NADH_p_p6_MC + PROTON_p_p6_MC				leucine biosynthesis	0	0	1000	0			{'notes': '{\'notes\': \'{\\\'notes\\\': \\\'{\\\\\\\'notes\\\\\\\': "{\\\\\\\'STATUS\\\\\\\': [\\\\\\\'NA\\\\\\\'], \\\\\\\'GENE ASSOCIATION\\\\\\\': [\\\\\\\'\\\\\\\'], \\\\\\\'PROTEIN ASSOCIATION\\\\\\\': [\\\\\\\'\\\\\\\'], \\\\\\\'GENERIC\\\\\\\': [\\\\\\\'false\\\\\\\'], \\\\\\\'SCORE\\\\\\\': [\\\\\\\'NA\\\\\\\'], \\\\\\\'PROTEIN CLASS\\\\\\\': [\\\\\\\'1.1.1.85\\\\\\\'], \\\\\\\'HOLE\\\\\\\': [\\\\\\\'true\\\\\\\'], \\\\\\\'TYPE\\\\\\\': [\\\\\\\'small\\\\\\\']}"}\\\'}\'}'}
3_ISOPROPYLMALISOM_RXN_p_p1_GC	3-ISOPROPYLMALISOM-RXN:NIL	3_CARBOXY_3_HYDROXY_ISOCAPROATE_p_p1_GC --> CPD_9451_p_p1_GC + WATER_p_p1_GC				leucine biosynthesis	0	0	1000	0			{'notes': '{\'notes\': \'{\\\'notes\\\': \\\'{\\\\\\\'notes\\\\\\\': "{\\\\\\\'STATUS\\\\\\\': [\\\\\\\'NA\\\\\\\'], \\\\\\\'GENE ASSOCIATION\\\\\\\': [\\\\\\\'\\\\\\\'], \\\\\\\'PROTEIN ASSOCIATION\\\\\\\': [\\\\\\\'\\\\\\\'], \\\\\\\'GENERIC\\\\\\\': [\\\\\\\'false\\\\\\\'], \\\\\\\'SCORE\\\\\\\': [\\\\\\\'NA\\\\\\\'], \\\\\\\'PROTEIN CLASS\\\\\\\': [\\\\\\\'4.2.1.33\\\\\\\'], \\\\\\\'HOLE\\\\\\\': [\\\\\\\'true\\\\\\\'], \\\\\\\'TYPE\\\\\\\': [\\\\\\\'small\\\\\\\']}"}\\\'}\'}'}
3_ISOPROPYLMALISOM_RXN_p_p1_MC	3-ISOPROPYLMALISOM-RXN:NIL	3_CARBOXY_3_HYDROXY_ISOCAPROATE_p_p1_MC --> CPD_9451_p_p1_MC + WATER_p_p1_MC				leucine biosynthesis	0	0	1000	0			{'notes': '{\'notes\': \'{\\\'notes\\\': \\\'{\\\\\\\'notes\\\\\\\': "{\\\\\\\'STATUS\\\\\\\': [\\\\\\\'NA\\\\\\\'], \\\\\\\'GENE ASSOCIATION\\\\\\\': [\\\\\\\'\\\\\\\'], \\\\\\\'PROTEIN ASSOCIATION\\\\\\\': [\\\\\\\'\\\\\\\'], \\\\\\\'GENERIC\\\\\\\': [\\\\\\\'false\\\\\\\'], \\\\\\\'SCORE\\\\\\\': [\\\\\\\'NA\\\\\\\'], \\\\\\\'PROTEIN CLASS\\\\\\\': [\\\\\\\'4.2.1.33\\\\\\\'], \\\\\\\'HOLE\\\\\\\': [\\\\\\\'true\\\\\\\'], \\\\\\\'TYPE\\\\\\\': [\\\\\\\'small\\\\\\\']}"}\\\'}\'}'}
3_ISOPROPYLMALISOM_RXN_p_p2_GC	3-ISOPROPYLMALISOM-RXN:NIL	3_CARBOXY_3_HYDROXY_ISOCAPROATE_p_p2_GC --> CPD_9451_p_p2_GC + WATER_p_p2_GC				leucine biosynthesis	0	0	1000	0			{'notes': '{\'notes\': \'{\\\'notes\\\': \\\'{\\\\\\\'notes\\\\\\\': "{\\\\\\\'STATUS\\\\\\\': [\\\\\\\'NA\\\\\\\'], \\\\\\\'GENE ASSOCIATION\\\\\\\': [\\\\\\\'\\\\\\\'], \\\\\\\'PROTEIN ASSOCIATION\\\\\\\': [\\\\\\\'\\\\\\\'], \\\\\\\'GENERIC\\\\\\\': [\\\\\\\'false\\\\\\\'], \\\\\\\'SCORE\\\\\\\': [\\\\\\\'NA\\\\\\\'], \\\\\\\'PROTEIN CLASS\\\\\\\': [\\\\\\\'4.2.1.33\\\\\\\'], \\\\\\\'HOLE\\\\\\\': [\\\\\\\'true\\\\\\\'], \\\\\\\'TYPE\\\\\\\': [\\\\\\\'small\\\\\\\']}"}\\\'}\'}'}
3_ISOPROPYLMALISOM_RXN_p_p2_MC	3-ISOPROPYLMALISOM-RXN:NIL	3_CARBOXY_3_HYDROXY_ISOCAPROATE_p_p2_MC --> CPD_9451_p_p2_MC + WATER_p_p2_MC				leucine biosynthesis	0	0	1000	0			{'notes': '{\'notes\': \'{\\\'notes\\\': \\\'{\\\\\\\'notes\\\\\\\': "{\\\\\\\'STATUS\\\\\\\': [\\\\\\\'NA\\\\\\\'], \\\\\\\'GENE ASSOCIATION\\\\\\\': [\\\\\\\'\\\\\\\'], \\\\\\\'PROTEIN ASSOCIATION\\\\\\\': [\\\\\\\'\\\\\\\'], \\\\\\\'GENERIC\\\\\\\': [\\\\\\\'false\\\\\\\'], \\\\\\\'SCORE\\\\\\\': [\\\\\\\'NA\\\\\\\'], \\\\\\\'PROTEIN CLASS\\\\\\\': [\\\\\\\'4.2.1.33\\\\\\\'], \\\\\\\'HOLE\\\\\\\': [\\\\\\\'true\\\\\\\'], \\\\\\\'TYPE\\\\\\\': [\\\\\\\'small\\\\\\\']}"}\\\'}\'}'}
3_ISOPROPYLMALISOM_RXN_p_p3_GC	3-ISOPROPYLMALISOM-RXN:NIL	3_CARBOXY_3_HYDROXY_ISOCAPROATE_p_p3_GC --> CPD_9451_p_p3_GC + WATER_p_p3_GC				leucine biosynthesis	0	0	1000	0			{'notes': '{\'notes\': \'{\\\'notes\\\': \\\'{\\\\\\\'notes\\\\\\\': "{\\\\\\\'STATUS\\\\\\\': [\\\\\\\'NA\\\\\\\'], \\\\\\\'GENE ASSOCIATION\\\\\\\': [\\\\\\\'\\\\\\\'], \\\\\\\'PROTEIN ASSOCIATION\\\\\\\': [\\\\\\\'\\\\\\\'], \\\\\\\'GENERIC\\\\\\\': [\\\\\\\'false\\\\\\\'], \\\\\\\'SCORE\\\\\\\': [\\\\\\\'NA\\\\\\\'], \\\\\\\'PROTEIN CLASS\\\\\\\': [\\\\\\\'4.2.1.33\\\\\\\'], \\\\\\\'HOLE\\\\\\\': [\\\\\\\'true\\\\\\\'], \\\\\\\'TYPE\\\\\\\': [\\\\\\\'small\\\\\\\']}"}\\\'}\'}'}
3_ISOPROPYLMALISOM_RXN_p_p3_MC	3-ISOPROPYLMALISOM-RXN:NIL	3_CARBOXY_3_HYDROXY_ISOCAPROATE_p_p3_MC --> CPD_9451_p_p3_MC + WATER_p_p3_MC				leucine biosynthesis	0	0	1000	0			{'notes': '{\'notes\': \'{\\\'notes\\\': \\\'{\\\\\\\'notes\\\\\\\': "{\\\\\\\'STATUS\\\\\\\': [\\\\\\\'NA\\\\\\\'], \\\\\\\'GENE ASSOCIATION\\\\\\\': [\\\\\\\'\\\\\\\'], \\\\\\\'PROTEIN ASSOCIATION\\\\\\\': [\\\\\\\'\\\\\\\'], \\\\\\\'GENERIC\\\\\\\': [\\\\\\\'false\\\\\\\'], \\\\\\\'SCORE\\\\\\\': [\\\\\\\'NA\\\\\\\'], \\\\\\\'PROTEIN CLASS\\\\\\\': [\\\\\\\'4.2.1.33\\\\\\\'], \\\\\\\'HOLE\\\\\\\': [\\\\\\\'true\\\\\\\'], \\\\\\\'TYPE\\\\\\\': [\\\\\\\'small\\\\\\\']}"}\\\'}\'}'}
3_ISOPROPYLMALISOM_RXN_p_p4_GC	3-ISOPROPYLMALISOM-RXN:NIL	3_CARBOXY_3_HYDROXY_ISOCAPROATE_p_p4_GC --> CPD_9451_p_p4_GC + WATER_p_p4_GC				leucine biosynthesis	0	0	1000	0			{'notes': '{\'notes\': \'{\\\'notes\\\': \\\'{\\\\\\\'notes\\\\\\\': "{\\\\\\\'STATUS\\\\\\\': [\\\\\\\'NA\\\\\\\'], \\\\\\\'GENE ASSOCIATION\\\\\\\': [\\\\\\\'\\\\\\\'], \\\\\\\'PROTEIN ASSOCIATION\\\\\\\': [\\\\\\\'\\\\\\\'], \\\\\\\'GENERIC\\\\\\\': [\\\\\\\'false\\\\\\\'], \\\\\\\'SCORE\\\\\\\': [\\\\\\\'NA\\\\\\\'], \\\\\\\'PROTEIN CLASS\\\\\\\': [\\\\\\\'4.2.1.33\\\\\\\'], \\\\\\\'HOLE\\\\\\\': [\\\\\\\'true\\\\\\\'], \\\\\\\'TYPE\\\\\\\': [\\\\\\\'small\\\\\\\']}"}\\\'}\'}'}
3_ISOPROPYLMALISOM_RXN_p_p4_MC	3-ISOPROPYLMALISOM-RXN:NIL	3_CARBOXY_3_HYDROXY_ISOCAPROATE_p_p4_MC --> CPD_9451_p_p4_MC + WATER_p_p4_MC				leucine biosynthesis	0	0	1000	0			{'notes': '{\'notes\': \'{\\\'notes\\\': \\\'{\\\\\\\'notes\\\\\\\': "{\\\\\\\'STATUS\\\\\\\': [\\\\\\\'NA\\\\\\\'], \\\\\\\'GENE ASSOCIATION\\\\\\\': [\\\\\\\'\\\\\\\'], \\\\\\\'PROTEIN ASSOCIATION\\\\\\\': [\\\\\\\'\\\\\\\'], \\\\\\\'GENERIC\\\\\\\': [\\\\\\\'false\\\\\\\'], \\\\\\\'SCORE\\\\\\\': [\\\\\\\'NA\\\\\\\'], \\\\\\\'PROTEIN CLASS\\\\\\\': [\\\\\\\'4.2.1.33\\\\\\\'], \\\\\\\'HOLE\\\\\\\': [\\\\\\\'true\\\\\\\'], \\\\\\\'TYPE\\\\\\\': [\\\\\\\'small\\\\\\\']}"}\\\'}\'}'}
3_ISOPROPYLMALISOM_RXN_p_p5_GC	3-ISOPROPYLMALISOM-RXN:NIL	3_CARBOXY_3_HYDROXY_ISOCAPROATE_p_p5_GC --> CPD_9451_p_p5_GC + WATER_p_p5_GC				leucine biosynthesis	0	0	1000	0			{'notes': '{\'notes\': \'{\\\'notes\\\': \\\'{\\\\\\\'notes\\\\\\\': "{\\\\\\\'STATUS\\\\\\\': [\\\\\\\'NA\\\\\\\'], \\\\\\\'GENE ASSOCIATION\\\\\\\': [\\\\\\\'\\\\\\\'], \\\\\\\'PROTEIN ASSOCIATION\\\\\\\': [\\\\\\\'\\\\\\\'], \\\\\\\'GENERIC\\\\\\\': [\\\\\\\'false\\\\\\\'], \\\\\\\'SCORE\\\\\\\': [\\\\\\\'NA\\\\\\\'], \\\\\\\'PROTEIN CLASS\\\\\\\': [\\\\\\\'4.2.1.33\\\\\\\'], \\\\\\\'HOLE\\\\\\\': [\\\\\\\'true\\\\\\\'], \\\\\\\'TYPE\\\\\\\': [\\\\\\\'small\\\\\\\']}"}\\\'}\'}'}
3_ISOPROPYLMALISOM_RXN_p_p5_MC	3-ISOPROPYLMALISOM-RXN:NIL	3_CARBOXY_3_HYDROXY_ISOCAPROATE_p_p5_MC --> CPD_9451_p_p5_MC + WATER_p_p5_MC				leucine biosynthesis	0	0	1000	0			{'notes': '{\'notes\': \'{\\\'notes\\\': \\\'{\\\\\\\'notes\\\\\\\': "{\\\\\\\'STATUS\\\\\\\': [\\\\\\\'NA\\\\\\\'], \\\\\\\'GENE ASSOCIATION\\\\\\\': [\\\\\\\'\\\\\\\'], \\\\\\\'PROTEIN ASSOCIATION\\\\\\\': [\\\\\\\'\\\\\\\'], \\\\\\\'GENERIC\\\\\\\': [\\\\\\\'false\\\\\\\'], \\\\\\\'SCORE\\\\\\\': [\\\\\\\'NA\\\\\\\'], \\\\\\\'PROTEIN CLASS\\\\\\\': [\\\\\\\'4.2.1.33\\\\\\\'], \\\\\\\'HOLE\\\\\\\': [\\\\\\\'true\\\\\\\'], \\\\\\\'TYPE\\\\\\\': [\\\\\\\'small\\\\\\\']}"}\\\'}\'}'}
3_ISOPROPYLMALISOM_RXN_p_p6_GC	3-ISOPROPYLMALISOM-RXN:NIL	3_CARBOXY_3_HYDROXY_ISOCAPROATE_p_p6_GC --> CPD_9451_p_p6_GC + WATER_p_p6_GC				leucine biosynthesis	0	0	1000	0			{'notes': '{\'notes\': \'{\\\'notes\\\': \\\'{\\\\\\\'notes\\\\\\\': "{\\\\\\\'STATUS\\\\\\\': [\\\\\\\'NA\\\\\\\'], \\\\\\\'GENE ASSOCIATION\\\\\\\': [\\\\\\\'\\\\\\\'], \\\\\\\'PROTEIN ASSOCIATION\\\\\\\': [\\\\\\\'\\\\\\\'], \\\\\\\'GENERIC\\\\\\\': [\\\\\\\'false\\\\\\\'], \\\\\\\'SCORE\\\\\\\': [\\\\\\\'NA\\\\\\\'], \\\\\\\'PROTEIN CLASS\\\\\\\': [\\\\\\\'4.2.1.33\\\\\\\'], \\\\\\\'HOLE\\\\\\\': [\\\\\\\'true\\\\\\\'], \\\\\\\'TYPE\\\\\\\': [\\\\\\\'small\\\\\\\']}"}\\\'}\'}'}
3_ISOPROPYLMALISOM_RXN_p_p6_MC	3-ISOPROPYLMALISOM-RXN:NIL	3_CARBOXY_3_HYDROXY_ISOCAPROATE_p_p6_MC --> CPD_9451_p_p6_MC + WATER_p_p6_MC				leucine biosynthesis	0	0	1000	0			{'notes': '{\'notes\': \'{\\\'notes\\\': \\\'{\\\\\\\'notes\\\\\\\': "{\\\\\\\'STATUS\\\\\\\': [\\\\\\\'NA\\\\\\\'], \\\\\\\'GENE ASSOCIATION\\\\\\\': [\\\\\\\'\\\\\\\'], \\\\\\\'PROTEIN ASSOCIATION\\\\\\\': [\\\\\\\'\\\\\\\'], \\\\\\\'GENERIC\\\\\\\': [\\\\\\\'false\\\\\\\'], \\\\\\\'SCORE\\\\\\\': [\\\\\\\'NA\\\\\\\'], \\\\\\\'PROTEIN CLASS\\\\\\\': [\\\\\\\'4.2.1.33\\\\\\\'], \\\\\\\'HOLE\\\\\\\': [\\\\\\\'true\\\\\\\'], \\\\\\\'TYPE\\\\\\\': [\\\\\\\'small\\\\\\\']}"}\\\'}\'}'}
3_PERIOD_2_PERIOD_1_PERIOD_48_RXN_c_p1_GC	3.2.1.48-RXN:NIL	SUCROSE_c_p1_GC + WATER_c_p1_GC --> FRU_c_p1_GC + GLC_c_p1_GC				sucrose degradation III	0	0	1000	0			{'notes': '{\'notes\': \'{\\\'notes\\\': \\\'{\\\\\\\'notes\\\\\\\': "{\\\\\\\'STATUS\\\\\\\': [\\\\\\\'NA\\\\\\\'], \\\\\\\'GENE ASSOCIATION\\\\\\\': [\\\\\\\'\\\\\\\'], \\\\\\\'PROTEIN ASSOCIATION\\\\\\\': [\\\\\\\'\\\\\\\'], \\\\\\\'GENERIC\\\\\\\': [\\\\\\\'false\\\\\\\'], \\\\\\\'SCORE\\\\\\\': [\\\\\\\'NA\\\\\\\'], \\\\\\\'PROTEIN CLASS\\\\\\\': [\\\\\\\'3.2.1.26\\\\\\\'], \\\\\\\'HOLE\\\\\\\': [\\\\\\\'true\\\\\\\'], \\\\\\\'TYPE\\\\\\\': [\\\\\\\'small\\\\\\\']}"}\\\'}\'}'}
3_PERIOD_2_PERIOD_1_PERIOD_48_RXN_c_p1_MC	3.2.1.48-RXN:NIL	SUCROSE_c_p1_MC + WATER_c_p1_MC --> FRU_c_p1_MC + GLC_c_p1_MC				sucrose degradation III	0	0	1000	0			{'notes': '{\'notes\': \'{\\\'notes\\\': \\\'{\\\\\\\'notes\\\\\\\': "{\\\\\\\'STATUS\\\\\\\': [\\\\\\\'NA\\\\\\\'], \\\\\\\'GENE ASSOCIATION\\\\\\\': [\\\\\\\'\\\\\\\'], \\\\\\\'PROTEIN ASSOCIATION\\\\\\\': [\\\\\\\'\\\\\\\'], \\\\\\\'GENERIC\\\\\\\': [\\\\\\\'false\\\\\\\'], \\\\\\\'SCORE\\\\\\\': [\\\\\\\'NA\\\\\\\'], \\\\\\\'PROTEIN CLASS\\\\\\\': [\\\\\\\'3.2.1.26\\\\\\\'], \\\\\\\'HOLE\\\\\\\': [\\\\\\\'true\\\\\\\'], \\\\\\\'TYPE\\\\\\\': [\\\\\\\'small\\\\\\\']}"}\\\'}\'}'}
3_PERIOD_2_PERIOD_1_PERIOD_48_RXN_c_p2_GC	3.2.1.48-RXN:NIL	SUCROSE_c_p2_GC + WATER_c_p2_GC --> FRU_c_p2_GC + GLC_c_p2_GC				sucrose degradation III	0	0	1000	0			{'notes': '{\'notes\': \'{\\\'notes\\\': \\\'{\\\\\\\'notes\\\\\\\': "{\\\\\\\'STATUS\\\\\\\': [\\\\\\\'NA\\\\\\\'], \\\\\\\'GENE ASSOCIATION\\\\\\\': [\\\\\\\'\\\\\\\'], \\\\\\\'PROTEIN ASSOCIATION\\\\\\\': [\\\\\\\'\\\\\\\'], \\\\\\\'GENERIC\\\\\\\': [\\\\\\\'false\\\\\\\'], \\\\\\\'SCORE\\\\\\\': [\\\\\\\'NA\\\\\\\'], \\\\\\\'PROTEIN CLASS\\\\\\\': [\\\\\\\'3.2.1.26\\\\\\\'], \\\\\\\'HOLE\\\\\\\': [\\\\\\\'true\\\\\\\'], \\\\\\\'TYPE\\\\\\\': [\\\\\\\'small\\\\\\\']}"}\\\'}\'}'}
3_PERIOD_2_PERIOD_1_PERIOD_48_RXN_c_p2_MC	3.2.1.48-RXN:NIL	SUCROSE_c_p2_MC + WATER_c_p2_MC --> FRU_c_p2_MC + GLC_c_p2_MC				sucrose degradation III	0	0	1000	0			{'notes': '{\'notes\': \'{\\\'notes\\\': \\\'{\\\\\\\'notes\\\\\\\': "{\\\\\\\'STATUS\\\\\\\': [\\\\\\\'NA\\\\\\\'], \\\\\\\'GENE ASSOCIATION\\\\\\\': [\\\\\\\'\\\\\\\'], \\\\\\\'PROTEIN ASSOCIATION\\\\\\\': [\\\\\\\'\\\\\\\'], \\\\\\\'GENERIC\\\\\\\': [\\\\\\\'false\\\\\\\'], \\\\\\\'SCORE\\\\\\\': [\\\\\\\'NA\\\\\\\'], \\\\\\\'PROTEIN CLASS\\\\\\\': [\\\\\\\'3.2.1.26\\\\\\\'], \\\\\\\'HOLE\\\\\\\': [\\\\\\\'true\\\\\\\'], \\\\\\\'TYPE\\\\\\\': [\\\\\\\'small\\\\\\\']}"}\\\'}\'}'}
3_PERIOD_2_PERIOD_1_PERIOD_48_RXN_c_p3_GC	3.2.1.48-RXN:NIL	SUCROSE_c_p3_GC + WATER_c_p3_GC --> FRU_c_p3_GC + GLC_c_p3_GC				sucrose degradation III	0	0	1000	0			{'notes': '{\'notes\': \'{\\\'notes\\\': \\\'{\\\\\\\'notes\\\\\\\': "{\\\\\\\'STATUS\\\\\\\': [\\\\\\\'NA\\\\\\\'], \\\\\\\'GENE ASSOCIATION\\\\\\\': [\\\\\\\'\\\\\\\'], \\\\\\\'PROTEIN ASSOCIATION\\\\\\\': [\\\\\\\'\\\\\\\'], \\\\\\\'GENERIC\\\\\\\': [\\\\\\\'false\\\\\\\'], \\\\\\\'SCORE\\\\\\\': [\\\\\\\'NA\\\\\\\'], \\\\\\\'PROTEIN CLASS\\\\\\\': [\\\\\\\'3.2.1.26\\\\\\\'], \\\\\\\'HOLE\\\\\\\': [\\\\\\\'true\\\\\\\'], \\\\\\\'TYPE\\\\\\\': [\\\\\\\'small\\\\\\\']}"}\\\'}\'}'}
3_PERIOD_2_PERIOD_1_PERIOD_48_RXN_c_p3_MC	3.2.1.48-RXN:NIL	SUCROSE_c_p3_MC + WATER_c_p3_MC --> FRU_c_p3_MC + GLC_c_p3_MC				sucrose degradation III	0	0	1000	0			{'notes': '{\'notes\': \'{\\\'notes\\\': \\\'{\\\\\\\'notes\\\\\\\': "{\\\\\\\'STATUS\\\\\\\': [\\\\\\\'NA\\\\\\\'], \\\\\\\'GENE ASSOCIATION\\\\\\\': [\\\\\\\'\\\\\\\'], \\\\\\\'PROTEIN ASSOCIATION\\\\\\\': [\\\\\\\'\\\\\\\'], \\\\\\\'GENERIC\\\\\\\': [\\\\\\\'false\\\\\\\'], \\\\\\\'SCORE\\\\\\\': [\\\\\\\'NA\\\\\\\'], \\\\\\\'PROTEIN CLASS\\\\\\\': [\\\\\\\'3.2.1.26\\\\\\\'], \\\\\\\'HOLE\\\\\\\': [\\\\\\\'true\\\\\\\'], \\\\\\\'TYPE\\\\\\\': [\\\\\\\'small\\\\\\\']}"}\\\'}\'}'}
3_PERIOD_2_PERIOD_1_PERIOD_48_RXN_c_p4_GC	3.2.1.48-RXN:NIL	SUCROSE_c_p4_GC + WATER_c_p4_GC --> FRU_c_p4_GC + GLC_c_p4_GC				sucrose degradation III	0	0	1000	0			{'notes': '{\'notes\': \'{\\\'notes\\\': \\\'{\\\\\\\'notes\\\\\\\': "{\\\\\\\'STATUS\\\\\\\': [\\\\\\\'NA\\\\\\\'], \\\\\\\'GENE ASSOCIATION\\\\\\\': [\\\\\\\'\\\\\\\'], \\\\\\\'PROTEIN ASSOCIATION\\\\\\\': [\\\\\\\'\\\\\\\'], \\\\\\\'GENERIC\\\\\\\': [\\\\\\\'false\\\\\\\'], \\\\\\\'SCORE\\\\\\\': [\\\\\\\'NA\\\\\\\'], \\\\\\\'PROTEIN CLASS\\\\\\\': [\\\\\\\'3.2.1.26\\\\\\\'], \\\\\\\'HOLE\\\\\\\': [\\\\\\\'true\\\\\\\'], \\\\\\\'TYPE\\\\\\\': [\\\\\\\'small\\\\\\\']}"}\\\'}\'}'}
3_PERIOD_2_PERIOD_1_PERIOD_48_RXN_c_p4_MC	3.2.1.48-RXN:NIL	SUCROSE_c_p4_MC + WATER_c_p4_MC --> FRU_c_p4_MC + GLC_c_p4_MC				sucrose degradation III	0	0	1000	0			{'notes': '{\'notes\': \'{\\\'notes\\\': \\\'{\\\\\\\'notes\\\\\\\': "{\\\\\\\'STATUS\\\\\\\': [\\\\\\\'NA\\\\\\\'], \\\\\\\'GENE ASSOCIATION\\\\\\\': [\\\\\\\'\\\\\\\'], \\\\\\\'PROTEIN ASSOCIATION\\\\\\\': [\\\\\\\'\\\\\\\'], \\\\\\\'GENERIC\\\\\\\': [\\\\\\\'false\\\\\\\'], \\\\\\\'SCORE\\\\\\\': [\\\\\\\'NA\\\\\\\'], \\\\\\\'PROTEIN CLASS\\\\\\\': [\\\\\\\'3.2.1.26\\\\\\\'], \\\\\\\'HOLE\\\\\\\': [\\\\\\\'true\\\\\\\'], \\\\\\\'TYPE\\\\\\\': [\\\\\\\'small\\\\\\\']}"}\\\'}\'}'}
3_PERIOD_2_PERIOD_1_PERIOD_48_RXN_c_p5_GC	3.2.1.48-RXN:NIL	SUCROSE_c_p5_GC + WATER_c_p5_GC --> FRU_c_p5_GC + GLC_c_p5_GC				sucrose degradation III	0	0	1000	0			{'notes': '{\'notes\': \'{\\\'notes\\\': \\\'{\\\\\\\'notes\\\\\\\': "{\\\\\\\'STATUS\\\\\\\': [\\\\\\\'NA\\\\\\\'], \\\\\\\'GENE ASSOCIATION\\\\\\\': [\\\\\\\'\\\\\\\'], \\\\\\\'PROTEIN ASSOCIATION\\\\\\\': [\\\\\\\'\\\\\\\'], \\\\\\\'GENERIC\\\\\\\': [\\\\\\\'false\\\\\\\'], \\\\\\\'SCORE\\\\\\\': [\\\\\\\'NA\\\\\\\'], \\\\\\\'PROTEIN CLASS\\\\\\\': [\\\\\\\'3.2.1.26\\\\\\\'], \\\\\\\'HOLE\\\\\\\': [\\\\\\\'true\\\\\\\'], \\\\\\\'TYPE\\\\\\\': [\\\\\\\'small\\\\\\\']}"}\\\'}\'}'}
3_PERIOD_2_PERIOD_1_PERIOD_48_RXN_c_p5_MC	3.2.1.48-RXN:NIL	SUCROSE_c_p5_MC + WATER_c_p5_MC --> FRU_c_p5_MC + GLC_c_p5_MC				sucrose degradation III	0	0	1000	0			{'notes': '{\'notes\': \'{\\\'notes\\\': \\\'{\\\\\\\'notes\\\\\\\': "{\\\\\\\'STATUS\\\\\\\': [\\\\\\\'NA\\\\\\\'], \\\\\\\'GENE ASSOCIATION\\\\\\\': [\\\\\\\'\\\\\\\'], \\\\\\\'PROTEIN ASSOCIATION\\\\\\\': [\\\\\\\'\\\\\\\'], \\\\\\\'GENERIC\\\\\\\': [\\\\\\\'false\\\\\\\'], \\\\\\\'SCORE\\\\\\\': [\\\\\\\'NA\\\\\\\'], \\\\\\\'PROTEIN CLASS\\\\\\\': [\\\\\\\'3.2.1.26\\\\\\\'], \\\\\\\'HOLE\\\\\\\': [\\\\\\\'true\\\\\\\'], \\\\\\\'TYPE\\\\\\\': [\\\\\\\'small\\\\\\\']}"}\\\'}\'}'}
3_PERIOD_2_PERIOD_1_PERIOD_48_RXN_c_p6_GC	3.2.1.48-RXN:NIL	SUCROSE_c_p6_GC + WATER_c_p6_GC --> FRU_c_p6_GC + GLC_c_p6_GC				sucrose degradation III	0	0	1000	0			{'notes': '{\'notes\': \'{\\\'notes\\\': \\\'{\\\\\\\'notes\\\\\\\': "{\\\\\\\'STATUS\\\\\\\': [\\\\\\\'NA\\\\\\\'], \\\\\\\'GENE ASSOCIATION\\\\\\\': [\\\\\\\'\\\\\\\'], \\\\\\\'PROTEIN ASSOCIATION\\\\\\\': [\\\\\\\'\\\\\\\'], \\\\\\\'GENERIC\\\\\\\': [\\\\\\\'false\\\\\\\'], \\\\\\\'SCORE\\\\\\\': [\\\\\\\'NA\\\\\\\'], \\\\\\\'PROTEIN CLASS\\\\\\\': [\\\\\\\'3.2.1.26\\\\\\\'], \\\\\\\'HOLE\\\\\\\': [\\\\\\\'true\\\\\\\'], \\\\\\\'TYPE\\\\\\\': [\\\\\\\'small\\\\\\\']}"}\\\'}\'}'}
3_PERIOD_2_PERIOD_1_PERIOD_48_RXN_c_p6_MC	3.2.1.48-RXN:NIL	SUCROSE_c_p6_MC + WATER_c_p6_MC --> FRU_c_p6_MC + GLC_c_p6_MC				sucrose degradation III	0	0	1000	0			{'notes': '{\'notes\': \'{\\\'notes\\\': \\\'{\\\\\\\'notes\\\\\\\': "{\\\\\\\'STATUS\\\\\\\': [\\\\\\\'NA\\\\\\\'], \\\\\\\'GENE ASSOCIATION\\\\\\\': [\\\\\\\'\\\\\\\'], \\\\\\\'PROTEIN ASSOCIATION\\\\\\\': [\\\\\\\'\\\\\\\'], \\\\\\\'GENERIC\\\\\\\': [\\\\\\\'false\\\\\\\'], \\\\\\\'SCORE\\\\\\\': [\\\\\\\'NA\\\\\\\'], \\\\\\\'PROTEIN CLASS\\\\\\\': [\\\\\\\'3.2.1.26\\\\\\\'], \\\\\\\'HOLE\\\\\\\': [\\\\\\\'true\\\\\\\'], \\\\\\\'TYPE\\\\\\\': [\\\\\\\'small\\\\\\\']}"}\\\'}\'}'}
3_PERIOD_2_PERIOD_1_PERIOD_48_RXN_v_p1_GC	3.2.1.48-RXN:NIL	SUCROSE_v_p1_GC + WATER_v_p1_GC --> FRU_v_p1_GC + GLC_v_p1_GC				sucrose degradation III	0	0	1000	0			{'notes': '{\'notes\': \'{\\\'notes\\\': \\\'{\\\\\\\'notes\\\\\\\': "{\\\\\\\'STATUS\\\\\\\': [\\\\\\\'NA\\\\\\\'], \\\\\\\'GENE ASSOCIATION\\\\\\\': [\\\\\\\'\\\\\\\'], \\\\\\\'PROTEIN ASSOCIATION\\\\\\\': [\\\\\\\'\\\\\\\'], \\\\\\\'GENERIC\\\\\\\': [\\\\\\\'false\\\\\\\'], \\\\\\\'SCORE\\\\\\\': [\\\\\\\'NA\\\\\\\'], \\\\\\\'PROTEIN CLASS\\\\\\\': [\\\\\\\'3.2.1.26\\\\\\\'], \\\\\\\'HOLE\\\\\\\': [\\\\\\\'true\\\\\\\'], \\\\\\\'TYPE\\\\\\\': [\\\\\\\'small\\\\\\\']}"}\\\'}\'}'}
3_PERIOD_2_PERIOD_1_PERIOD_48_RXN_v_p1_MC	3.2.1.48-RXN:NIL	SUCROSE_v_p1_MC + WATER_v_p1_MC --> FRU_v_p1_MC + GLC_v_p1_MC				sucrose degradation III	0	0	1000	0			{'notes': '{\'notes\': \'{\\\'notes\\\': \\\'{\\\\\\\'notes\\\\\\\': "{\\\\\\\'STATUS\\\\\\\': [\\\\\\\'NA\\\\\\\'], \\\\\\\'GENE ASSOCIATION\\\\\\\': [\\\\\\\'\\\\\\\'], \\\\\\\'PROTEIN ASSOCIATION\\\\\\\': [\\\\\\\'\\\\\\\'], \\\\\\\'GENERIC\\\\\\\': [\\\\\\\'false\\\\\\\'], \\\\\\\'SCORE\\\\\\\': [\\\\\\\'NA\\\\\\\'], \\\\\\\'PROTEIN CLASS\\\\\\\': [\\\\\\\'3.2.1.26\\\\\\\'], \\\\\\\'HOLE\\\\\\\': [\\\\\\\'true\\\\\\\'], \\\\\\\'TYPE\\\\\\\': [\\\\\\\'small\\\\\\\']}"}\\\'}\'}'}
3_PERIOD_2_PERIOD_1_PERIOD_48_RXN_v_p2_GC	3.2.1.48-RXN:NIL	SUCROSE_v_p2_GC + WATER_v_p2_GC --> FRU_v_p2_GC + GLC_v_p2_GC				sucrose degradation III	0	0	1000	0			{'notes': '{\'notes\': \'{\\\'notes\\\': \\\'{\\\\\\\'notes\\\\\\\': "{\\\\\\\'STATUS\\\\\\\': [\\\\\\\'NA\\\\\\\'], \\\\\\\'GENE ASSOCIATION\\\\\\\': [\\\\\\\'\\\\\\\'], \\\\\\\'PROTEIN ASSOCIATION\\\\\\\': [\\\\\\\'\\\\\\\'], \\\\\\\'GENERIC\\\\\\\': [\\\\\\\'false\\\\\\\'], \\\\\\\'SCORE\\\\\\\': [\\\\\\\'NA\\\\\\\'], \\\\\\\'PROTEIN CLASS\\\\\\\': [\\\\\\\'3.2.1.26\\\\\\\'], \\\\\\\'HOLE\\\\\\\': [\\\\\\\'true\\\\\\\'], \\\\\\\'TYPE\\\\\\\': [\\\\\\\'small\\\\\\\']}"}\\\'}\'}'}
3_PERIOD_2_PERIOD_1_PERIOD_48_RXN_v_p2_MC	3.2.1.48-RXN:NIL	SUCROSE_v_p2_MC + WATER_v_p2_MC --> FRU_v_p2_MC + GLC_v_p2_MC				sucrose degradation III	0	0	1000	0			{'notes': '{\'notes\': \'{\\\'notes\\\': \\\'{\\\\\\\'notes\\\\\\\': "{\\\\\\\'STATUS\\\\\\\': [\\\\\\\'NA\\\\\\\'], \\\\\\\'GENE ASSOCIATION\\\\\\\': [\\\\\\\'\\\\\\\'], \\\\\\\'PROTEIN ASSOCIATION\\\\\\\': [\\\\\\\'\\\\\\\'], \\\\\\\'GENERIC\\\\\\\': [\\\\\\\'false\\\\\\\'], \\\\\\\'SCORE\\\\\\\': [\\\\\\\'NA\\\\\\\'], \\\\\\\'PROTEIN CLASS\\\\\\\': [\\\\\\\'3.2.1.26\\\\\\\'], \\\\\\\'HOLE\\\\\\\': [\\\\\\\'true\\\\\\\'], \\\\\\\'TYPE\\\\\\\': [\\\\\\\'small\\\\\\\']}"}\\\'}\'}'}
3_PERIOD_2_PERIOD_1_PERIOD_48_RXN_v_p3_GC	3.2.1.48-RXN:NIL	SUCROSE_v_p3_GC + WATER_v_p3_GC --> FRU_v_p3_GC + GLC_v_p3_GC				sucrose degradation III	0	0	1000	0			{'notes': '{\'notes\': \'{\\\'notes\\\': \\\'{\\\\\\\'notes\\\\\\\': "{\\\\\\\'STATUS\\\\\\\': [\\\\\\\'NA\\\\\\\'], \\\\\\\'GENE ASSOCIATION\\\\\\\': [\\\\\\\'\\\\\\\'], \\\\\\\'PROTEIN ASSOCIATION\\\\\\\': [\\\\\\\'\\\\\\\'], \\\\\\\'GENERIC\\\\\\\': [\\\\\\\'false\\\\\\\'], \\\\\\\'SCORE\\\\\\\': [\\\\\\\'NA\\\\\\\'], \\\\\\\'PROTEIN CLASS\\\\\\\': [\\\\\\\'3.2.1.26\\\\\\\'], \\\\\\\'HOLE\\\\\\\': [\\\\\\\'true\\\\\\\'], \\\\\\\'TYPE\\\\\\\': [\\\\\\\'small\\\\\\\']}"}\\\'}\'}'}
3_PERIOD_2_PERIOD_1_PERIOD_48_RXN_v_p3_MC	3.2.1.48-RXN:NIL	SUCROSE_v_p3_MC + WATER_v_p3_MC --> FRU_v_p3_MC + GLC_v_p3_MC				sucrose degradation III	0	0	1000	0			{'notes': '{\'notes\': \'{\\\'notes\\\': \\\'{\\\\\\\'notes\\\\\\\': "{\\\\\\\'STATUS\\\\\\\': [\\\\\\\'NA\\\\\\\'], \\\\\\\'GENE ASSOCIATION\\\\\\\': [\\\\\\\'\\\\\\\'], \\\\\\\'PROTEIN ASSOCIATION\\\\\\\': [\\\\\\\'\\\\\\\'], \\\\\\\'GENERIC\\\\\\\': [\\\\\\\'false\\\\\\\'], \\\\\\\'SCORE\\\\\\\': [\\\\\\\'NA\\\\\\\'], \\\\\\\'PROTEIN CLASS\\\\\\\': [\\\\\\\'3.2.1.26\\\\\\\'], \\\\\\\'HOLE\\\\\\\': [\\\\\\\'true\\\\\\\'], \\\\\\\'TYPE\\\\\\\': [\\\\\\\'small\\\\\\\']}"}\\\'}\'}'}
3_PERIOD_2_PERIOD_1_PERIOD_48_RXN_v_p4_GC	3.2.1.48-RXN:NIL	SUCROSE_v_p4_GC + WATER_v_p4_GC --> FRU_v_p4_GC + GLC_v_p4_GC				sucrose degradation III	0	0	1000	0			{'notes': '{\'notes\': \'{\\\'notes\\\': \\\'{\\\\\\\'notes\\\\\\\': "{\\\\\\\'STATUS\\\\\\\': [\\\\\\\'NA\\\\\\\'], \\\\\\\'GENE ASSOCIATION\\\\\\\': [\\\\\\\'\\\\\\\'], \\\\\\\'PROTEIN ASSOCIATION\\\\\\\': [\\\\\\\'\\\\\\\'], \\\\\\\'GENERIC\\\\\\\': [\\\\\\\'false\\\\\\\'], \\\\\\\'SCORE\\\\\\\': [\\\\\\\'NA\\\\\\\'], \\\\\\\'PROTEIN CLASS\\\\\\\': [\\\\\\\'3.2.1.26\\\\\\\'], \\\\\\\'HOLE\\\\\\\': [\\\\\\\'true\\\\\\\'], \\\\\\\'TYPE\\\\\\\': [\\\\\\\'small\\\\\\\']}"}\\\'}\'}'}
3_PERIOD_2_PERIOD_1_PERIOD_48_RXN_v_p4_MC	3.2.1.48-RXN:NIL	SUCROSE_v_p4_MC + WATER_v_p4_MC --> FRU_v_p4_MC + GLC_v_p4_MC				sucrose degradation III	0	0	1000	0			{'notes': '{\'notes\': \'{\\\'notes\\\': \\\'{\\\\\\\'notes\\\\\\\': "{\\\\\\\'STATUS\\\\\\\': [\\\\\\\'NA\\\\\\\'], \\\\\\\'GENE ASSOCIATION\\\\\\\': [\\\\\\\'\\\\\\\'], \\\\\\\'PROTEIN ASSOCIATION\\\\\\\': [\\\\\\\'\\\\\\\'], \\\\\\\'GENERIC\\\\\\\': [\\\\\\\'false\\\\\\\'], \\\\\\\'SCORE\\\\\\\': [\\\\\\\'NA\\\\\\\'], \\\\\\\'PROTEIN CLASS\\\\\\\': [\\\\\\\'3.2.1.26\\\\\\\'], \\\\\\\'HOLE\\\\\\\': [\\\\\\\'true\\\\\\\'], \\\\\\\'TYPE\\\\\\\': [\\\\\\\'small\\\\\\\']}"}\\\'}\'}'}
3_PERIOD_2_PERIOD_1_PERIOD_48_RXN_v_p5_GC	3.2.1.48-RXN:NIL	SUCROSE_v_p5_GC + WATER_v_p5_GC --> FRU_v_p5_GC + GLC_v_p5_GC				sucrose degradation III	0	0	1000	0			{'notes': '{\'notes\': \'{\\\'notes\\\': \\\'{\\\\\\\'notes\\\\\\\': "{\\\\\\\'STATUS\\\\\\\': [\\\\\\\'NA\\\\\\\'], \\\\\\\'GENE ASSOCIATION\\\\\\\': [\\\\\\\'\\\\\\\'], \\\\\\\'PROTEIN ASSOCIATION\\\\\\\': [\\\\\\\'\\\\\\\'], \\\\\\\'GENERIC\\\\\\\': [\\\\\\\'false\\\\\\\'], \\\\\\\'SCORE\\\\\\\': [\\\\\\\'NA\\\\\\\'], \\\\\\\'PROTEIN CLASS\\\\\\\': [\\\\\\\'3.2.1.26\\\\\\\'], \\\\\\\'HOLE\\\\\\\': [\\\\\\\'true\\\\\\\'], \\\\\\\'TYPE\\\\\\\': [\\\\\\\'small\\\\\\\']}"}\\\'}\'}'}
3_PERIOD_2_PERIOD_1_PERIOD_48_RXN_v_p5_MC	3.2.1.48-RXN:NIL	SUCROSE_v_p5_MC + WATER_v_p5_MC --> FRU_v_p5_MC + GLC_v_p5_MC				sucrose degradation III	0	0	1000	0			{'notes': '{\'notes\': \'{\\\'notes\\\': \\\'{\\\\\\\'notes\\\\\\\': "{\\\\\\\'STATUS\\\\\\\': [\\\\\\\'NA\\\\\\\'], \\\\\\\'GENE ASSOCIATION\\\\\\\': [\\\\\\\'\\\\\\\'], \\\\\\\'PROTEIN ASSOCIATION\\\\\\\': [\\\\\\\'\\\\\\\'], \\\\\\\'GENERIC\\\\\\\': [\\\\\\\'false\\\\\\\'], \\\\\\\'SCORE\\\\\\\': [\\\\\\\'NA\\\\\\\'], \\\\\\\'PROTEIN CLASS\\\\\\\': [\\\\\\\'3.2.1.26\\\\\\\'], \\\\\\\'HOLE\\\\\\\': [\\\\\\\'true\\\\\\\'], \\\\\\\'TYPE\\\\\\\': [\\\\\\\'small\\\\\\\']}"}\\\'}\'}'}
3_PERIOD_2_PERIOD_1_PERIOD_48_RXN_v_p6_GC	3.2.1.48-RXN:NIL	SUCROSE_v_p6_GC + WATER_v_p6_GC --> FRU_v_p6_GC + GLC_v_p6_GC				sucrose degradation III	0	0	1000	0			{'notes': '{\'notes\': \'{\\\'notes\\\': \\\'{\\\\\\\'notes\\\\\\\': "{\\\\\\\'STATUS\\\\\\\': [\\\\\\\'NA\\\\\\\'], \\\\\\\'GENE ASSOCIATION\\\\\\\': [\\\\\\\'\\\\\\\'], \\\\\\\'PROTEIN ASSOCIATION\\\\\\\': [\\\\\\\'\\\\\\\'], \\\\\\\'GENERIC\\\\\\\': [\\\\\\\'false\\\\\\\'], \\\\\\\'SCORE\\\\\\\': [\\\\\\\'NA\\\\\\\'], \\\\\\\'PROTEIN CLASS\\\\\\\': [\\\\\\\'3.2.1.26\\\\\\\'], \\\\\\\'HOLE\\\\\\\': [\\\\\\\'true\\\\\\\'], \\\\\\\'TYPE\\\\\\\': [\\\\\\\'small\\\\\\\']}"}\\\'}\'}'}
3_PERIOD_2_PERIOD_1_PERIOD_48_RXN_v_p6_MC	3.2.1.48-RXN:NIL	SUCROSE_v_p6_MC + WATER_v_p6_MC --> FRU_v_p6_MC + GLC_v_p6_MC				sucrose degradation III	0	0	1000	0			{'notes': '{\'notes\': \'{\\\'notes\\\': \\\'{\\\\\\\'notes\\\\\\\': "{\\\\\\\'STATUS\\\\\\\': [\\\\\\\'NA\\\\\\\'], \\\\\\\'GENE ASSOCIATION\\\\\\\': [\\\\\\\'\\\\\\\'], \\\\\\\'PROTEIN ASSOCIATION\\\\\\\': [\\\\\\\'\\\\\\\'], \\\\\\\'GENERIC\\\\\\\': [\\\\\\\'false\\\\\\\'], \\\\\\\'SCORE\\\\\\\': [\\\\\\\'NA\\\\\\\'], \\\\\\\'PROTEIN CLASS\\\\\\\': [\\\\\\\'3.2.1.26\\\\\\\'], \\\\\\\'HOLE\\\\\\\': [\\\\\\\'true\\\\\\\'], \\\\\\\'TYPE\\\\\\\': [\\\\\\\'small\\\\\\\']}"}\\\'}\'}'}
4_AMINO_BUTYRATE_PROTON_rev_vc_p1_GC	4_AMINO_BUTYRATE_PROTON_rev_vc	4_AMINO_BUTYRATE_v_p1_GC + PROTON_v_p1_GC --> 4_AMINO_BUTYRATE_c_p1_GC + PROTON_c_p1_GC					0	0	1000	0			{'notes': '{\'notes\': \'{\\\'notes\\\': \\\'{\\\\\\\'notes\\\\\\\': "{\\\\\\\'STATUS\\\\\\\': [\\\\\\\'NA\\\\\\\'], \\\\\\\'GENE ASSOCIATION\\\\\\\': [\\\\\\\'\\\\\\\'], \\\\\\\'PROTEIN ASSOCIATION\\\\\\\': [\\\\\\\'\\\\\\\'], \\\\\\\'GENERIC\\\\\\\': [\\\\\\\'false\\\\\\\'], \\\\\\\'SCORE\\\\\\\': [\\\\\\\'NA\\\\\\\'], \\\\\\\'PROTEIN CLASS\\\\\\\': [\\\\\\\'NA\\\\\\\'], \\\\\\\'HOLE\\\\\\\': [\\\\\\\'true\\\\\\\'], \\\\\\\'TYPE\\\\\\\': [\\\\\\\'small\\\\\\\']}"}\\\'}\'}'}
4_AMINO_BUTYRATE_PROTON_rev_vc_p1_MC	4_AMINO_BUTYRATE_PROTON_rev_vc	4_AMINO_BUTYRATE_v_p1_MC + PROTON_v_p1_MC --> 4_AMINO_BUTYRATE_c_p1_MC + PROTON_c_p1_MC					0	0	1000	0			{'notes': '{\'notes\': \'{\\\'notes\\\': \\\'{\\\\\\\'notes\\\\\\\': "{\\\\\\\'STATUS\\\\\\\': [\\\\\\\'NA\\\\\\\'], \\\\\\\'GENE ASSOCIATION\\\\\\\': [\\\\\\\'\\\\\\\'], \\\\\\\'PROTEIN ASSOCIATION\\\\\\\': [\\\\\\\'\\\\\\\'], \\\\\\\'GENERIC\\\\\\\': [\\\\\\\'false\\\\\\\'], \\\\\\\'SCORE\\\\\\\': [\\\\\\\'NA\\\\\\\'], \\\\\\\'PROTEIN CLASS\\\\\\\': [\\\\\\\'NA\\\\\\\'], \\\\\\\'HOLE\\\\\\\': [\\\\\\\'true\\\\\\\'], \\\\\\\'TYPE\\\\\\\': [\\\\\\\'small\\\\\\\']}"}\\\'}\'}'}
4_AMINO_BUTYRATE_PROTON_rev_vc_p2_GC	4_AMINO_BUTYRATE_PROTON_rev_vc	4_AMINO_BUTYRATE_v_p2_GC + PROTON_v_p2_GC --> 4_AMINO_BUTYRATE_c_p2_GC + PROTON_c_p2_GC					0	0	1000	0			{'notes': '{\'notes\': \'{\\\'notes\\\': \\\'{\\\\\\\'notes\\\\\\\': "{\\\\\\\'STATUS\\\\\\\': [\\\\\\\'NA\\\\\\\'], \\\\\\\'GENE ASSOCIATION\\\\\\\': [\\\\\\\'\\\\\\\'], \\\\\\\'PROTEIN ASSOCIATION\\\\\\\': [\\\\\\\'\\\\\\\'], \\\\\\\'GENERIC\\\\\\\': [\\\\\\\'false\\\\\\\'], \\\\\\\'SCORE\\\\\\\': [\\\\\\\'NA\\\\\\\'], \\\\\\\'PROTEIN CLASS\\\\\\\': [\\\\\\\'NA\\\\\\\'], \\\\\\\'HOLE\\\\\\\': [\\\\\\\'true\\\\\\\'], \\\\\\\'TYPE\\\\\\\': [\\\\\\\'small\\\\\\\']}"}\\\'}\'}'}
4_AMINO_BUTYRATE_PROTON_rev_vc_p2_MC	4_AMINO_BUTYRATE_PROTON_rev_vc	4_AMINO_BUTYRATE_v_p2_MC + PROTON_v_p2_MC --> 4_AMINO_BUTYRATE_c_p2_MC + PROTON_c_p2_MC					0	0	1000	0			{'notes': '{\'notes\': \'{\\\'notes\\\': \\\'{\\\\\\\'notes\\\\\\\': "{\\\\\\\'STATUS\\\\\\\': [\\\\\\\'NA\\\\\\\'], \\\\\\\'GENE ASSOCIATION\\\\\\\': [\\\\\\\'\\\\\\\'], \\\\\\\'PROTEIN ASSOCIATION\\\\\\\': [\\\\\\\'\\\\\\\'], \\\\\\\'GENERIC\\\\\\\': [\\\\\\\'false\\\\\\\'], \\\\\\\'SCORE\\\\\\\': [\\\\\\\'NA\\\\\\\'], \\\\\\\'PROTEIN CLASS\\\\\\\': [\\\\\\\'NA\\\\\\\'], \\\\\\\'HOLE\\\\\\\': [\\\\\\\'true\\\\\\\'], \\\\\\\'TYPE\\\\\\\': [\\\\\\\'small\\\\\\\']}"}\\\'}\'}'}
4_AMINO_BUTYRATE_PROTON_rev_vc_p3_GC	4_AMINO_BUTYRATE_PROTON_rev_vc	4_AMINO_BUTYRATE_v_p3_GC + PROTON_v_p3_GC --> 4_AMINO_BUTYRATE_c_p3_GC + PROTON_c_p3_GC					0	0	1000	0			{'notes': '{\'notes\': \'{\\\'notes\\\': \\\'{\\\\\\\'notes\\\\\\\': "{\\\\\\\'STATUS\\\\\\\': [\\\\\\\'NA\\\\\\\'], \\\\\\\'GENE ASSOCIATION\\\\\\\': [\\\\\\\'\\\\\\\'], \\\\\\\'PROTEIN ASSOCIATION\\\\\\\': [\\\\\\\'\\\\\\\'], \\\\\\\'GENERIC\\\\\\\': [\\\\\\\'false\\\\\\\'], \\\\\\\'SCORE\\\\\\\': [\\\\\\\'NA\\\\\\\'], \\\\\\\'PROTEIN CLASS\\\\\\\': [\\\\\\\'NA\\\\\\\'], \\\\\\\'HOLE\\\\\\\': [\\\\\\\'true\\\\\\\'], \\\\\\\'TYPE\\\\\\\': [\\\\\\\'small\\\\\\\']}"}\\\'}\'}'}
4_AMINO_BUTYRATE_PROTON_rev_vc_p3_MC	4_AMINO_BUTYRATE_PROTON_rev_vc	4_AMINO_BUTYRATE_v_p3_MC + PROTON_v_p3_MC --> 4_AMINO_BUTYRATE_c_p3_MC + PROTON_c_p3_MC					0	0	1000	0			{'notes': '{\'notes\': \'{\\\'notes\\\': \\\'{\\\\\\\'notes\\\\\\\': "{\\\\\\\'STATUS\\\\\\\': [\\\\\\\'NA\\\\\\\'], \\\\\\\'GENE ASSOCIATION\\\\\\\': [\\\\\\\'\\\\\\\'], \\\\\\\'PROTEIN ASSOCIATION\\\\\\\': [\\\\\\\'\\\\\\\'], \\\\\\\'GENERIC\\\\\\\': [\\\\\\\'false\\\\\\\'], \\\\\\\'SCORE\\\\\\\': [\\\\\\\'NA\\\\\\\'], \\\\\\\'PROTEIN CLASS\\\\\\\': [\\\\\\\'NA\\\\\\\'], \\\\\\\'HOLE\\\\\\\': [\\\\\\\'true\\\\\\\'], \\\\\\\'TYPE\\\\\\\': [\\\\\\\'small\\\\\\\']}"}\\\'}\'}'}
4_AMINO_BUTYRATE_PROTON_rev_vc_p4_GC	4_AMINO_BUTYRATE_PROTON_rev_vc	4_AMINO_BUTYRATE_v_p4_GC + PROTON_v_p4_GC --> 4_AMINO_BUTYRATE_c_p4_GC + PROTON_c_p4_GC					0	0	1000	0			{'notes': '{\'notes\': \'{\\\'notes\\\': \\\'{\\\\\\\'notes\\\\\\\': "{\\\\\\\'STATUS\\\\\\\': [\\\\\\\'NA\\\\\\\'], \\\\\\\'GENE ASSOCIATION\\\\\\\': [\\\\\\\'\\\\\\\'], \\\\\\\'PROTEIN ASSOCIATION\\\\\\\': [\\\\\\\'\\\\\\\'], \\\\\\\'GENERIC\\\\\\\': [\\\\\\\'false\\\\\\\'], \\\\\\\'SCORE\\\\\\\': [\\\\\\\'NA\\\\\\\'], \\\\\\\'PROTEIN CLASS\\\\\\\': [\\\\\\\'NA\\\\\\\'], \\\\\\\'HOLE\\\\\\\': [\\\\\\\'true\\\\\\\'], \\\\\\\'TYPE\\\\\\\': [\\\\\\\'small\\\\\\\']}"}\\\'}\'}'}
4_AMINO_BUTYRATE_PROTON_rev_vc_p4_MC	4_AMINO_BUTYRATE_PROTON_rev_vc	4_AMINO_BUTYRATE_v_p4_MC + PROTON_v_p4_MC --> 4_AMINO_BUTYRATE_c_p4_MC + PROTON_c_p4_MC					0	0	1000	0			{'notes': '{\'notes\': \'{\\\'notes\\\': \\\'{\\\\\\\'notes\\\\\\\': "{\\\\\\\'STATUS\\\\\\\': [\\\\\\\'NA\\\\\\\'], \\\\\\\'GENE ASSOCIATION\\\\\\\': [\\\\\\\'\\\\\\\'], \\\\\\\'PROTEIN ASSOCIATION\\\\\\\': [\\\\\\\'\\\\\\\'], \\\\\\\'GENERIC\\\\\\\': [\\\\\\\'false\\\\\\\'], \\\\\\\'SCORE\\\\\\\': [\\\\\\\'NA\\\\\\\'], \\\\\\\'PROTEIN CLASS\\\\\\\': [\\\\\\\'NA\\\\\\\'], \\\\\\\'HOLE\\\\\\\': [\\\\\\\'true\\\\\\\'], \\\\\\\'TYPE\\\\\\\': [\\\\\\\'small\\\\\\\']}"}\\\'}\'}'}
4_AMINO_BUTYRATE_PROTON_rev_vc_p5_GC	4_AMINO_BUTYRATE_PROTON_rev_vc	4_AMINO_BUTYRATE_v_p5_GC + PROTON_v_p5_GC --> 4_AMINO_BUTYRATE_c_p5_GC + PROTON_c_p5_GC					0	0	1000	0			{'notes': '{\'notes\': \'{\\\'notes\\\': \\\'{\\\\\\\'notes\\\\\\\': "{\\\\\\\'STATUS\\\\\\\': [\\\\\\\'NA\\\\\\\'], \\\\\\\'GENE ASSOCIATION\\\\\\\': [\\\\\\\'\\\\\\\'], \\\\\\\'PROTEIN ASSOCIATION\\\\\\\': [\\\\\\\'\\\\\\\'], \\\\\\\'GENERIC\\\\\\\': [\\\\\\\'false\\\\\\\'], \\\\\\\'SCORE\\\\\\\': [\\\\\\\'NA\\\\\\\'], \\\\\\\'PROTEIN CLASS\\\\\\\': [\\\\\\\'NA\\\\\\\'], \\\\\\\'HOLE\\\\\\\': [\\\\\\\'true\\\\\\\'], \\\\\\\'TYPE\\\\\\\': [\\\\\\\'small\\\\\\\']}"}\\\'}\'}'}
4_AMINO_BUTYRATE_PROTON_rev_vc_p5_MC	4_AMINO_BUTYRATE_PROTON_rev_vc	4_AMINO_BUTYRATE_v_p5_MC + PROTON_v_p5_MC --> 4_AMINO_BUTYRATE_c_p5_MC + PROTON_c_p5_MC					0	0	1000	0			{'notes': '{\'notes\': \'{\\\'notes\\\': \\\'{\\\\\\\'notes\\\\\\\': "{\\\\\\\'STATUS\\\\\\\': [\\\\\\\'NA\\\\\\\'], \\\\\\\'GENE ASSOCIATION\\\\\\\': [\\\\\\\'\\\\\\\'], \\\\\\\'PROTEIN ASSOCIATION\\\\\\\': [\\\\\\\'\\\\\\\'], \\\\\\\'GENERIC\\\\\\\': [\\\\\\\'false\\\\\\\'], \\\\\\\'SCORE\\\\\\\': [\\\\\\\'NA\\\\\\\'], \\\\\\\'PROTEIN CLASS\\\\\\\': [\\\\\\\'NA\\\\\\\'], \\\\\\\'HOLE\\\\\\\': [\\\\\\\'true\\\\\\\'], \\\\\\\'TYPE\\\\\\\': [\\\\\\\'small\\\\\\\']}"}\\\'}\'}'}
4_AMINO_BUTYRATE_PROTON_rev_vc_p6_GC	4_AMINO_BUTYRATE_PROTON_rev_vc	4_AMINO_BUTYRATE_v_p6_GC + PROTON_v_p6_GC --> 4_AMINO_BUTYRATE_c_p6_GC + PROTON_c_p6_GC					0	0	1000	0			{'notes': '{\'notes\': \'{\\\'notes\\\': \\\'{\\\\\\\'notes\\\\\\\': "{\\\\\\\'STATUS\\\\\\\': [\\\\\\\'NA\\\\\\\'], \\\\\\\'GENE ASSOCIATION\\\\\\\': [\\\\\\\'\\\\\\\'], \\\\\\\'PROTEIN ASSOCIATION\\\\\\\': [\\\\\\\'\\\\\\\'], \\\\\\\'GENERIC\\\\\\\': [\\\\\\\'false\\\\\\\'], \\\\\\\'SCORE\\\\\\\': [\\\\\\\'NA\\\\\\\'], \\\\\\\'PROTEIN CLASS\\\\\\\': [\\\\\\\'NA\\\\\\\'], \\\\\\\'HOLE\\\\\\\': [\\\\\\\'true\\\\\\\'], \\\\\\\'TYPE\\\\\\\': [\\\\\\\'small\\\\\\\']}"}\\\'}\'}'}
4_AMINO_BUTYRATE_PROTON_rev_vc_p6_MC	4_AMINO_BUTYRATE_PROTON_rev_vc	4_AMINO_BUTYRATE_v_p6_MC + PROTON_v_p6_MC --> 4_AMINO_BUTYRATE_c_p6_MC + PROTON_c_p6_MC					0	0	1000	0			{'notes': '{\'notes\': \'{\\\'notes\\\': \\\'{\\\\\\\'notes\\\\\\\': "{\\\\\\\'STATUS\\\\\\\': [\\\\\\\'NA\\\\\\\'], \\\\\\\'GENE ASSOCIATION\\\\\\\': [\\\\\\\'\\\\\\\'], \\\\\\\'PROTEIN ASSOCIATION\\\\\\\': [\\\\\\\'\\\\\\\'], \\\\\\\'GENERIC\\\\\\\': [\\\\\\\'false\\\\\\\'], \\\\\\\'SCORE\\\\\\\': [\\\\\\\'NA\\\\\\\'], \\\\\\\'PROTEIN CLASS\\\\\\\': [\\\\\\\'NA\\\\\\\'], \\\\\\\'HOLE\\\\\\\': [\\\\\\\'true\\\\\\\'], \\\\\\\'TYPE\\\\\\\': [\\\\\\\'small\\\\\\\']}"}\\\'}\'}'}
4_AMINO_BUTYRATE_PROTON_vc_p1_GC	4_AMINO_BUTYRATE_PROTON_vc	4_AMINO_BUTYRATE_c_p1_GC + PROTON_v_p1_GC --> 4_AMINO_BUTYRATE_v_p1_GC + PROTON_c_p1_GC					0	0	1000	0			{'notes': '{\'notes\': \'{\\\'notes\\\': \\\'{\\\\\\\'notes\\\\\\\': "{\\\\\\\'STATUS\\\\\\\': [\\\\\\\'NA\\\\\\\'], \\\\\\\'GENE ASSOCIATION\\\\\\\': [\\\\\\\'\\\\\\\'], \\\\\\\'PROTEIN ASSOCIATION\\\\\\\': [\\\\\\\'\\\\\\\'], \\\\\\\'GENERIC\\\\\\\': [\\\\\\\'false\\\\\\\'], \\\\\\\'SCORE\\\\\\\': [\\\\\\\'NA\\\\\\\'], \\\\\\\'PROTEIN CLASS\\\\\\\': [\\\\\\\'NA\\\\\\\'], \\\\\\\'HOLE\\\\\\\': [\\\\\\\'true\\\\\\\'], \\\\\\\'TYPE\\\\\\\': [\\\\\\\'small\\\\\\\']}"}\\\'}\'}'}
4_AMINO_BUTYRATE_PROTON_vc_p1_MC	4_AMINO_BUTYRATE_PROTON_vc	4_AMINO_BUTYRATE_c_p1_MC + PROTON_v_p1_MC --> 4_AMINO_BUTYRATE_v_p1_MC + PROTON_c_p1_MC					0	0	1000	0			{'notes': '{\'notes\': \'{\\\'notes\\\': \\\'{\\\\\\\'notes\\\\\\\': "{\\\\\\\'STATUS\\\\\\\': [\\\\\\\'NA\\\\\\\'], \\\\\\\'GENE ASSOCIATION\\\\\\\': [\\\\\\\'\\\\\\\'], \\\\\\\'PROTEIN ASSOCIATION\\\\\\\': [\\\\\\\'\\\\\\\'], \\\\\\\'GENERIC\\\\\\\': [\\\\\\\'false\\\\\\\'], \\\\\\\'SCORE\\\\\\\': [\\\\\\\'NA\\\\\\\'], \\\\\\\'PROTEIN CLASS\\\\\\\': [\\\\\\\'NA\\\\\\\'], \\\\\\\'HOLE\\\\\\\': [\\\\\\\'true\\\\\\\'], \\\\\\\'TYPE\\\\\\\': [\\\\\\\'small\\\\\\\']}"}\\\'}\'}'}
4_AMINO_BUTYRATE_PROTON_vc_p2_GC	4_AMINO_BUTYRATE_PROTON_vc	4_AMINO_BUTYRATE_c_p2_GC + PROTON_v_p2_GC --> 4_AMINO_BUTYRATE_v_p2_GC + PROTON_c_p2_GC					0	0	1000	0			{'notes': '{\'notes\': \'{\\\'notes\\\': \\\'{\\\\\\\'notes\\\\\\\': "{\\\\\\\'STATUS\\\\\\\': [\\\\\\\'NA\\\\\\\'], \\\\\\\'GENE ASSOCIATION\\\\\\\': [\\\\\\\'\\\\\\\'], \\\\\\\'PROTEIN ASSOCIATION\\\\\\\': [\\\\\\\'\\\\\\\'], \\\\\\\'GENERIC\\\\\\\': [\\\\\\\'false\\\\\\\'], \\\\\\\'SCORE\\\\\\\': [\\\\\\\'NA\\\\\\\'], \\\\\\\'PROTEIN CLASS\\\\\\\': [\\\\\\\'NA\\\\\\\'], \\\\\\\'HOLE\\\\\\\': [\\\\\\\'true\\\\\\\'], \\\\\\\'TYPE\\\\\\\': [\\\\\\\'small\\\\\\\']}"}\\\'}\'}'}
4_AMINO_BUTYRATE_PROTON_vc_p2_MC	4_AMINO_BUTYRATE_PROTON_vc	4_AMINO_BUTYRATE_c_p2_MC + PROTON_v_p2_MC --> 4_AMINO_BUTYRATE_v_p2_MC + PROTON_c_p2_MC					0	0	1000	0			{'notes': '{\'notes\': \'{\\\'notes\\\': \\\'{\\\\\\\'notes\\\\\\\': "{\\\\\\\'STATUS\\\\\\\': [\\\\\\\'NA\\\\\\\'], \\\\\\\'GENE ASSOCIATION\\\\\\\': [\\\\\\\'\\\\\\\'], \\\\\\\'PROTEIN ASSOCIATION\\\\\\\': [\\\\\\\'\\\\\\\'], \\\\\\\'GENERIC\\\\\\\': [\\\\\\\'false\\\\\\\'], \\\\\\\'SCORE\\\\\\\': [\\\\\\\'NA\\\\\\\'], \\\\\\\'PROTEIN CLASS\\\\\\\': [\\\\\\\'NA\\\\\\\'], \\\\\\\'HOLE\\\\\\\': [\\\\\\\'true\\\\\\\'], \\\\\\\'TYPE\\\\\\\': [\\\\\\\'small\\\\\\\']}"}\\\'}\'}'}
4_AMINO_BUTYRATE_PROTON_vc_p3_GC	4_AMINO_BUTYRATE_PROTON_vc	4_AMINO_BUTYRATE_c_p3_GC + PROTON_v_p3_GC --> 4_AMINO_BUTYRATE_v_p3_GC + PROTON_c_p3_GC					0	0	1000	0			{'notes': '{\'notes\': \'{\\\'notes\\\': \\\'{\\\\\\\'notes\\\\\\\': "{\\\\\\\'STATUS\\\\\\\': [\\\\\\\'NA\\\\\\\'], \\\\\\\'GENE ASSOCIATION\\\\\\\': [\\\\\\\'\\\\\\\'], \\\\\\\'PROTEIN ASSOCIATION\\\\\\\': [\\\\\\\'\\\\\\\'], \\\\\\\'GENERIC\\\\\\\': [\\\\\\\'false\\\\\\\'], \\\\\\\'SCORE\\\\\\\': [\\\\\\\'NA\\\\\\\'], \\\\\\\'PROTEIN CLASS\\\\\\\': [\\\\\\\'NA\\\\\\\'], \\\\\\\'HOLE\\\\\\\': [\\\\\\\'true\\\\\\\'], \\\\\\\'TYPE\\\\\\\': [\\\\\\\'small\\\\\\\']}"}\\\'}\'}'}
4_AMINO_BUTYRATE_PROTON_vc_p3_MC	4_AMINO_BUTYRATE_PROTON_vc	4_AMINO_BUTYRATE_c_p3_MC + PROTON_v_p3_MC --> 4_AMINO_BUTYRATE_v_p3_MC + PROTON_c_p3_MC					0	0	1000	0			{'notes': '{\'notes\': \'{\\\'notes\\\': \\\'{\\\\\\\'notes\\\\\\\': "{\\\\\\\'STATUS\\\\\\\': [\\\\\\\'NA\\\\\\\'], \\\\\\\'GENE ASSOCIATION\\\\\\\': [\\\\\\\'\\\\\\\'], \\\\\\\'PROTEIN ASSOCIATION\\\\\\\': [\\\\\\\'\\\\\\\'], \\\\\\\'GENERIC\\\\\\\': [\\\\\\\'false\\\\\\\'], \\\\\\\'SCORE\\\\\\\': [\\\\\\\'NA\\\\\\\'], \\\\\\\'PROTEIN CLASS\\\\\\\': [\\\\\\\'NA\\\\\\\'], \\\\\\\'HOLE\\\\\\\': [\\\\\\\'true\\\\\\\'], \\\\\\\'TYPE\\\\\\\': [\\\\\\\'small\\\\\\\']}"}\\\'}\'}'}
4_AMINO_BUTYRATE_PROTON_vc_p4_GC	4_AMINO_BUTYRATE_PROTON_vc	4_AMINO_BUTYRATE_c_p4_GC + PROTON_v_p4_GC --> 4_AMINO_BUTYRATE_v_p4_GC + PROTON_c_p4_GC					0	0	1000	0			{'notes': '{\'notes\': \'{\\\'notes\\\': \\\'{\\\\\\\'notes\\\\\\\': "{\\\\\\\'STATUS\\\\\\\': [\\\\\\\'NA\\\\\\\'], \\\\\\\'GENE ASSOCIATION\\\\\\\': [\\\\\\\'\\\\\\\'], \\\\\\\'PROTEIN ASSOCIATION\\\\\\\': [\\\\\\\'\\\\\\\'], \\\\\\\'GENERIC\\\\\\\': [\\\\\\\'false\\\\\\\'], \\\\\\\'SCORE\\\\\\\': [\\\\\\\'NA\\\\\\\'], \\\\\\\'PROTEIN CLASS\\\\\\\': [\\\\\\\'NA\\\\\\\'], \\\\\\\'HOLE\\\\\\\': [\\\\\\\'true\\\\\\\'], \\\\\\\'TYPE\\\\\\\': [\\\\\\\'small\\\\\\\']}"}\\\'}\'}'}
4_AMINO_BUTYRATE_PROTON_vc_p4_MC	4_AMINO_BUTYRATE_PROTON_vc	4_AMINO_BUTYRATE_c_p4_MC + PROTON_v_p4_MC --> 4_AMINO_BUTYRATE_v_p4_MC + PROTON_c_p4_MC					0	0	1000	0			{'notes': '{\'notes\': \'{\\\'notes\\\': \\\'{\\\\\\\'notes\\\\\\\': "{\\\\\\\'STATUS\\\\\\\': [\\\\\\\'NA\\\\\\\'], \\\\\\\'GENE ASSOCIATION\\\\\\\': [\\\\\\\'\\\\\\\'], \\\\\\\'PROTEIN ASSOCIATION\\\\\\\': [\\\\\\\'\\\\\\\'], \\\\\\\'GENERIC\\\\\\\': [\\\\\\\'false\\\\\\\'], \\\\\\\'SCORE\\\\\\\': [\\\\\\\'NA\\\\\\\'], \\\\\\\'PROTEIN CLASS\\\\\\\': [\\\\\\\'NA\\\\\\\'], \\\\\\\'HOLE\\\\\\\': [\\\\\\\'true\\\\\\\'], \\\\\\\'TYPE\\\\\\\': [\\\\\\\'small\\\\\\\']}"}\\\'}\'}'}
4_AMINO_BUTYRATE_PROTON_vc_p5_GC	4_AMINO_BUTYRATE_PROTON_vc	4_AMINO_BUTYRATE_c_p5_GC + PROTON_v_p5_GC --> 4_AMINO_BUTYRATE_v_p5_GC + PROTON_c_p5_GC					0	0	1000	0			{'notes': '{\'notes\': \'{\\\'notes\\\': \\\'{\\\\\\\'notes\\\\\\\': "{\\\\\\\'STATUS\\\\\\\': [\\\\\\\'NA\\\\\\\'], \\\\\\\'GENE ASSOCIATION\\\\\\\': [\\\\\\\'\\\\\\\'], \\\\\\\'PROTEIN ASSOCIATION\\\\\\\': [\\\\\\\'\\\\\\\'], \\\\\\\'GENERIC\\\\\\\': [\\\\\\\'false\\\\\\\'], \\\\\\\'SCORE\\\\\\\': [\\\\\\\'NA\\\\\\\'], \\\\\\\'PROTEIN CLASS\\\\\\\': [\\\\\\\'NA\\\\\\\'], \\\\\\\'HOLE\\\\\\\': [\\\\\\\'true\\\\\\\'], \\\\\\\'TYPE\\\\\\\': [\\\\\\\'small\\\\\\\']}"}\\\'}\'}'}
4_AMINO_BUTYRATE_PROTON_vc_p5_MC	4_AMINO_BUTYRATE_PROTON_vc	4_AMINO_BUTYRATE_c_p5_MC + PROTON_v_p5_MC --> 4_AMINO_BUTYRATE_v_p5_MC + PROTON_c_p5_MC					0	0	1000	0			{'notes': '{\'notes\': \'{\\\'notes\\\': \\\'{\\\\\\\'notes\\\\\\\': "{\\\\\\\'STATUS\\\\\\\': [\\\\\\\'NA\\\\\\\'], \\\\\\\'GENE ASSOCIATION\\\\\\\': [\\\\\\\'\\\\\\\'], \\\\\\\'PROTEIN ASSOCIATION\\\\\\\': [\\\\\\\'\\\\\\\'], \\\\\\\'GENERIC\\\\\\\': [\\\\\\\'false\\\\\\\'], \\\\\\\'SCORE\\\\\\\': [\\\\\\\'NA\\\\\\\'], \\\\\\\'PROTEIN CLASS\\\\\\\': [\\\\\\\'NA\\\\\\\'], \\\\\\\'HOLE\\\\\\\': [\\\\\\\'true\\\\\\\'], \\\\\\\'TYPE\\\\\\\': [\\\\\\\'small\\\\\\\']}"}\\\'}\'}'}
4_AMINO_BUTYRATE_PROTON_vc_p6_GC	4_AMINO_BUTYRATE_PROTON_vc	4_AMINO_BUTYRATE_c_p6_GC + PROTON_v_p6_GC --> 4_AMINO_BUTYRATE_v_p6_GC + PROTON_c_p6_GC					0	0	1000	0			{'notes': '{\'notes\': \'{\\\'notes\\\': \\\'{\\\\\\\'notes\\\\\\\': "{\\\\\\\'STATUS\\\\\\\': [\\\\\\\'NA\\\\\\\'], \\\\\\\'GENE ASSOCIATION\\\\\\\': [\\\\\\\'\\\\\\\'], \\\\\\\'PROTEIN ASSOCIATION\\\\\\\': [\\\\\\\'\\\\\\\'], \\\\\\\'GENERIC\\\\\\\': [\\\\\\\'false\\\\\\\'], \\\\\\\'SCORE\\\\\\\': [\\\\\\\'NA\\\\\\\'], \\\\\\\'PROTEIN CLASS\\\\\\\': [\\\\\\\'NA\\\\\\\'], \\\\\\\'HOLE\\\\\\\': [\\\\\\\'true\\\\\\\'], \\\\\\\'TYPE\\\\\\\': [\\\\\\\'small\\\\\\\']}"}\\\'}\'}'}
4_AMINO_BUTYRATE_PROTON_vc_p6_MC	4_AMINO_BUTYRATE_PROTON_vc	4_AMINO_BUTYRATE_c_p6_MC + PROTON_v_p6_MC --> 4_AMINO_BUTYRATE_v_p6_MC + PROTON_c_p6_MC					0	0	1000	0			{'notes': '{\'notes\': \'{\\\'notes\\\': \\\'{\\\\\\\'notes\\\\\\\': "{\\\\\\\'STATUS\\\\\\\': [\\\\\\\'NA\\\\\\\'], \\\\\\\'GENE ASSOCIATION\\\\\\\': [\\\\\\\'\\\\\\\'], \\\\\\\'PROTEIN ASSOCIATION\\\\\\\': [\\\\\\\'\\\\\\\'], \\\\\\\'GENERIC\\\\\\\': [\\\\\\\'false\\\\\\\'], \\\\\\\'SCORE\\\\\\\': [\\\\\\\'NA\\\\\\\'], \\\\\\\'PROTEIN CLASS\\\\\\\': [\\\\\\\'NA\\\\\\\'], \\\\\\\'HOLE\\\\\\\': [\\\\\\\'true\\\\\\\'], \\\\\\\'TYPE\\\\\\\': [\\\\\\\'small\\\\\\\']}"}\\\'}\'}'}
4_AMINO_BUTYRATE_day_night_storage_GC	4_AMINO_BUTYRATE_v_p3p4Transfer	4_AMINO_BUTYRATE_v_p3_GC --> 4_AMINO_BUTYRATE_v_p4_GC					0	0	1000	0
4_AMINO_BUTYRATE_day_night_storage_MC	4_AMINO_BUTYRATE_v_p3p4Transfer	4_AMINO_BUTYRATE_v_p3_MC --> 4_AMINO_BUTYRATE_v_p4_MC					0	0	1000	0
4_AMINO_BUTYRATE_mc_p1_GC	4_AMINO_BUTYRATE_mc	4_AMINO_BUTYRATE_m_p1_GC <=> 4_AMINO_BUTYRATE_c_p1_GC					1	-1000	1000	0			{'notes': '{\'notes\': \'{\\\'notes\\\': \\\'{\\\\\\\'notes\\\\\\\': "{\\\\\\\'STATUS\\\\\\\': [\\\\\\\'NA\\\\\\\'], \\\\\\\'GENE ASSOCIATION\\\\\\\': [\\\\\\\'\\\\\\\'], \\\\\\\'PROTEIN ASSOCIATION\\\\\\\': [\\\\\\\'\\\\\\\'], \\\\\\\'GENERIC\\\\\\\': [\\\\\\\'false\\\\\\\'], \\\\\\\'SCORE\\\\\\\': [\\\\\\\'NA\\\\\\\'], \\\\\\\'PROTEIN CLASS\\\\\\\': [\\\\\\\'NA\\\\\\\'], \\\\\\\'HOLE\\\\\\\': [\\\\\\\'true\\\\\\\'], \\\\\\\'TYPE\\\\\\\': [\\\\\\\'small\\\\\\\']}"}\\\'}\'}'}
4_AMINO_BUTYRATE_mc_p1_MC	4_AMINO_BUTYRATE_mc	4_AMINO_BUTYRATE_m_p1_MC <=> 4_AMINO_BUTYRATE_c_p1_MC					1	-1000	1000	0			{'notes': '{\'notes\': \'{\\\'notes\\\': \\\'{\\\\\\\'notes\\\\\\\': "{\\\\\\\'STATUS\\\\\\\': [\\\\\\\'NA\\\\\\\'], \\\\\\\'GENE ASSOCIATION\\\\\\\': [\\\\\\\'\\\\\\\'], \\\\\\\'PROTEIN ASSOCIATION\\\\\\\': [\\\\\\\'\\\\\\\'], \\\\\\\'GENERIC\\\\\\\': [\\\\\\\'false\\\\\\\'], \\\\\\\'SCORE\\\\\\\': [\\\\\\\'NA\\\\\\\'], \\\\\\\'PROTEIN CLASS\\\\\\\': [\\\\\\\'NA\\\\\\\'], \\\\\\\'HOLE\\\\\\\': [\\\\\\\'true\\\\\\\'], \\\\\\\'TYPE\\\\\\\': [\\\\\\\'small\\\\\\\']}"}\\\'}\'}'}
4_AMINO_BUTYRATE_mc_p2_GC	4_AMINO_BUTYRATE_mc	4_AMINO_BUTYRATE_m_p2_GC <=> 4_AMINO_BUTYRATE_c_p2_GC					1	-1000	1000	0			{'notes': '{\'notes\': \'{\\\'notes\\\': \\\'{\\\\\\\'notes\\\\\\\': "{\\\\\\\'STATUS\\\\\\\': [\\\\\\\'NA\\\\\\\'], \\\\\\\'GENE ASSOCIATION\\\\\\\': [\\\\\\\'\\\\\\\'], \\\\\\\'PROTEIN ASSOCIATION\\\\\\\': [\\\\\\\'\\\\\\\'], \\\\\\\'GENERIC\\\\\\\': [\\\\\\\'false\\\\\\\'], \\\\\\\'SCORE\\\\\\\': [\\\\\\\'NA\\\\\\\'], \\\\\\\'PROTEIN CLASS\\\\\\\': [\\\\\\\'NA\\\\\\\'], \\\\\\\'HOLE\\\\\\\': [\\\\\\\'true\\\\\\\'], \\\\\\\'TYPE\\\\\\\': [\\\\\\\'small\\\\\\\']}"}\\\'}\'}'}
4_AMINO_BUTYRATE_mc_p2_MC	4_AMINO_BUTYRATE_mc	4_AMINO_BUTYRATE_m_p2_MC <=> 4_AMINO_BUTYRATE_c_p2_MC					1	-1000	1000	0			{'notes': '{\'notes\': \'{\\\'notes\\\': \\\'{\\\\\\\'notes\\\\\\\': "{\\\\\\\'STATUS\\\\\\\': [\\\\\\\'NA\\\\\\\'], \\\\\\\'GENE ASSOCIATION\\\\\\\': [\\\\\\\'\\\\\\\'], \\\\\\\'PROTEIN ASSOCIATION\\\\\\\': [\\\\\\\'\\\\\\\'], \\\\\\\'GENERIC\\\\\\\': [\\\\\\\'false\\\\\\\'], \\\\\\\'SCORE\\\\\\\': [\\\\\\\'NA\\\\\\\'], \\\\\\\'PROTEIN CLASS\\\\\\\': [\\\\\\\'NA\\\\\\\'], \\\\\\\'HOLE\\\\\\\': [\\\\\\\'true\\\\\\\'], \\\\\\\'TYPE\\\\\\\': [\\\\\\\'small\\\\\\\']}"}\\\'}\'}'}
4_AMINO_BUTYRATE_mc_p3_GC	4_AMINO_BUTYRATE_mc	4_AMINO_BUTYRATE_m_p3_GC <=> 4_AMINO_BUTYRATE_c_p3_GC					1	-1000	1000	0			{'notes': '{\'notes\': \'{\\\'notes\\\': \\\'{\\\\\\\'notes\\\\\\\': "{\\\\\\\'STATUS\\\\\\\': [\\\\\\\'NA\\\\\\\'], \\\\\\\'GENE ASSOCIATION\\\\\\\': [\\\\\\\'\\\\\\\'], \\\\\\\'PROTEIN ASSOCIATION\\\\\\\': [\\\\\\\'\\\\\\\'], \\\\\\\'GENERIC\\\\\\\': [\\\\\\\'false\\\\\\\'], \\\\\\\'SCORE\\\\\\\': [\\\\\\\'NA\\\\\\\'], \\\\\\\'PROTEIN CLASS\\\\\\\': [\\\\\\\'NA\\\\\\\'], \\\\\\\'HOLE\\\\\\\': [\\\\\\\'true\\\\\\\'], \\\\\\\'TYPE\\\\\\\': [\\\\\\\'small\\\\\\\']}"}\\\'}\'}'}
4_AMINO_BUTYRATE_mc_p3_MC	4_AMINO_BUTYRATE_mc	4_AMINO_BUTYRATE_m_p3_MC <=> 4_AMINO_BUTYRATE_c_p3_MC					1	-1000	1000	0			{'notes': '{\'notes\': \'{\\\'notes\\\': \\\'{\\\\\\\'notes\\\\\\\': "{\\\\\\\'STATUS\\\\\\\': [\\\\\\\'NA\\\\\\\'], \\\\\\\'GENE ASSOCIATION\\\\\\\': [\\\\\\\'\\\\\\\'], \\\\\\\'PROTEIN ASSOCIATION\\\\\\\': [\\\\\\\'\\\\\\\'], \\\\\\\'GENERIC\\\\\\\': [\\\\\\\'false\\\\\\\'], \\\\\\\'SCORE\\\\\\\': [\\\\\\\'NA\\\\\\\'], \\\\\\\'PROTEIN CLASS\\\\\\\': [\\\\\\\'NA\\\\\\\'], \\\\\\\'HOLE\\\\\\\': [\\\\\\\'true\\\\\\\'], \\\\\\\'TYPE\\\\\\\': [\\\\\\\'small\\\\\\\']}"}\\\'}\'}'}
4_AMINO_BUTYRATE_mc_p4_GC	4_AMINO_BUTYRATE_mc	4_AMINO_BUTYRATE_m_p4_GC <=> 4_AMINO_BUTYRATE_c_p4_GC					1	-1000	1000	0			{'notes': '{\'notes\': \'{\\\'notes\\\': \\\'{\\\\\\\'notes\\\\\\\': "{\\\\\\\'STATUS\\\\\\\': [\\\\\\\'NA\\\\\\\'], \\\\\\\'GENE ASSOCIATION\\\\\\\': [\\\\\\\'\\\\\\\'], \\\\\\\'PROTEIN ASSOCIATION\\\\\\\': [\\\\\\\'\\\\\\\'], \\\\\\\'GENERIC\\\\\\\': [\\\\\\\'false\\\\\\\'], \\\\\\\'SCORE\\\\\\\': [\\\\\\\'NA\\\\\\\'], \\\\\\\'PROTEIN CLASS\\\\\\\': [\\\\\\\'NA\\\\\\\'], \\\\\\\'HOLE\\\\\\\': [\\\\\\\'true\\\\\\\'], \\\\\\\'TYPE\\\\\\\': [\\\\\\\'small\\\\\\\']}"}\\\'}\'}'}
4_AMINO_BUTYRATE_mc_p4_MC	4_AMINO_BUTYRATE_mc	4_AMINO_BUTYRATE_m_p4_MC <=> 4_AMINO_BUTYRATE_c_p4_MC					1	-1000	1000	0			{'notes': '{\'notes\': \'{\\\'notes\\\': \\\'{\\\\\\\'notes\\\\\\\': "{\\\\\\\'STATUS\\\\\\\': [\\\\\\\'NA\\\\\\\'], \\\\\\\'GENE ASSOCIATION\\\\\\\': [\\\\\\\'\\\\\\\'], \\\\\\\'PROTEIN ASSOCIATION\\\\\\\': [\\\\\\\'\\\\\\\'], \\\\\\\'GENERIC\\\\\\\': [\\\\\\\'false\\\\\\\'], \\\\\\\'SCORE\\\\\\\': [\\\\\\\'NA\\\\\\\'], \\\\\\\'PROTEIN CLASS\\\\\\\': [\\\\\\\'NA\\\\\\\'], \\\\\\\'HOLE\\\\\\\': [\\\\\\\'true\\\\\\\'], \\\\\\\'TYPE\\\\\\\': [\\\\\\\'small\\\\\\\']}"}\\\'}\'}'}
4_AMINO_BUTYRATE_mc_p5_GC	4_AMINO_BUTYRATE_mc	4_AMINO_BUTYRATE_m_p5_GC <=> 4_AMINO_BUTYRATE_c_p5_GC					1	-1000	1000	0			{'notes': '{\'notes\': \'{\\\'notes\\\': \\\'{\\\\\\\'notes\\\\\\\': "{\\\\\\\'STATUS\\\\\\\': [\\\\\\\'NA\\\\\\\'], \\\\\\\'GENE ASSOCIATION\\\\\\\': [\\\\\\\'\\\\\\\'], \\\\\\\'PROTEIN ASSOCIATION\\\\\\\': [\\\\\\\'\\\\\\\'], \\\\\\\'GENERIC\\\\\\\': [\\\\\\\'false\\\\\\\'], \\\\\\\'SCORE\\\\\\\': [\\\\\\\'NA\\\\\\\'], \\\\\\\'PROTEIN CLASS\\\\\\\': [\\\\\\\'NA\\\\\\\'], \\\\\\\'HOLE\\\\\\\': [\\\\\\\'true\\\\\\\'], \\\\\\\'TYPE\\\\\\\': [\\\\\\\'small\\\\\\\']}"}\\\'}\'}'}
4_AMINO_BUTYRATE_mc_p5_MC	4_AMINO_BUTYRATE_mc	4_AMINO_BUTYRATE_m_p5_MC <=> 4_AMINO_BUTYRATE_c_p5_MC					1	-1000	1000	0			{'notes': '{\'notes\': \'{\\\'notes\\\': \\\'{\\\\\\\'notes\\\\\\\': "{\\\\\\\'STATUS\\\\\\\': [\\\\\\\'NA\\\\\\\'], \\\\\\\'GENE ASSOCIATION\\\\\\\': [\\\\\\\'\\\\\\\'], \\\\\\\'PROTEIN ASSOCIATION\\\\\\\': [\\\\\\\'\\\\\\\'], \\\\\\\'GENERIC\\\\\\\': [\\\\\\\'false\\\\\\\'], \\\\\\\'SCORE\\\\\\\': [\\\\\\\'NA\\\\\\\'], \\\\\\\'PROTEIN CLASS\\\\\\\': [\\\\\\\'NA\\\\\\\'], \\\\\\\'HOLE\\\\\\\': [\\\\\\\'true\\\\\\\'], \\\\\\\'TYPE\\\\\\\': [\\\\\\\'small\\\\\\\']}"}\\\'}\'}'}
4_AMINO_BUTYRATE_mc_p6_GC	4_AMINO_BUTYRATE_mc	4_AMINO_BUTYRATE_m_p6_GC <=> 4_AMINO_BUTYRATE_c_p6_GC					1	-1000	1000	0			{'notes': '{\'notes\': \'{\\\'notes\\\': \\\'{\\\\\\\'notes\\\\\\\': "{\\\\\\\'STATUS\\\\\\\': [\\\\\\\'NA\\\\\\\'], \\\\\\\'GENE ASSOCIATION\\\\\\\': [\\\\\\\'\\\\\\\'], \\\\\\\'PROTEIN ASSOCIATION\\\\\\\': [\\\\\\\'\\\\\\\'], \\\\\\\'GENERIC\\\\\\\': [\\\\\\\'false\\\\\\\'], \\\\\\\'SCORE\\\\\\\': [\\\\\\\'NA\\\\\\\'], \\\\\\\'PROTEIN CLASS\\\\\\\': [\\\\\\\'NA\\\\\\\'], \\\\\\\'HOLE\\\\\\\': [\\\\\\\'true\\\\\\\'], \\\\\\\'TYPE\\\\\\\': [\\\\\\\'small\\\\\\\']}"}\\\'}\'}'}
4_AMINO_BUTYRATE_mc_p6_MC	4_AMINO_BUTYRATE_mc	4_AMINO_BUTYRATE_m_p6_MC <=> 4_AMINO_BUTYRATE_c_p6_MC					1	-1000	1000	0			{'notes': '{\'notes\': \'{\\\'notes\\\': \\\'{\\\\\\\'notes\\\\\\\': "{\\\\\\\'STATUS\\\\\\\': [\\\\\\\'NA\\\\\\\'], \\\\\\\'GENE ASSOCIATION\\\\\\\': [\\\\\\\'\\\\\\\'], \\\\\\\'PROTEIN ASSOCIATION\\\\\\\': [\\\\\\\'\\\\\\\'], \\\\\\\'GENERIC\\\\\\\': [\\\\\\\'false\\\\\\\'], \\\\\\\'SCORE\\\\\\\': [\\\\\\\'NA\\\\\\\'], \\\\\\\'PROTEIN CLASS\\\\\\\': [\\\\\\\'NA\\\\\\\'], \\\\\\\'HOLE\\\\\\\': [\\\\\\\'true\\\\\\\'], \\\\\\\'TYPE\\\\\\\': [\\\\\\\'small\\\\\\\']}"}\\\'}\'}'}
4_AMINO_BUTYRATE_p1p2_storage_GC	4_AMINO_BUTYRATE_v_p1p2Transfer	4_AMINO_BUTYRATE_v_p1_GC --> 4_AMINO_BUTYRATE_v_p2_GC					0	0	1000	0
4_AMINO_BUTYRATE_p1p2_storage_MC	4_AMINO_BUTYRATE_v_p1p2Transfer	4_AMINO_BUTYRATE_v_p1_MC --> 4_AMINO_BUTYRATE_v_p2_MC					0	0	1000	0
4_AMINO_BUTYRATE_p2p3_storage_GC	4_AMINO_BUTYRATE_v_p2p3Transfer	4_AMINO_BUTYRATE_v_p2_GC --> 4_AMINO_BUTYRATE_v_p3_GC					0	0	1000	0
4_AMINO_BUTYRATE_p2p3_storage_MC	4_AMINO_BUTYRATE_v_p2p3Transfer	4_AMINO_BUTYRATE_v_p2_MC --> 4_AMINO_BUTYRATE_v_p3_MC					0	0	1000	0
4_AMINO_BUTYRATE_p4p5_storage_GC	4_AMINO_BUTYRATE_v_p4p5Transfer	4_AMINO_BUTYRATE_v_p4_GC --> 4_AMINO_BUTYRATE_v_p5_GC					0	0	1000	0
4_AMINO_BUTYRATE_p4p5_storage_MC	4_AMINO_BUTYRATE_v_p4p5Transfer	4_AMINO_BUTYRATE_v_p4_MC --> 4_AMINO_BUTYRATE_v_p5_MC					0	0	1000	0
4_AMINO_BUTYRATE_p5p6_storage_GC	4_AMINO_BUTYRATE_v_dielTransfer	4_AMINO_BUTYRATE_v_p5_GC --> 4_AMINO_BUTYRATE_v_p6_GC					0	0	1000	0
4_AMINO_BUTYRATE_p5p6_storage_MC	4_AMINO_BUTYRATE_v_dielTransfer	4_AMINO_BUTYRATE_v_p5_MC --> 4_AMINO_BUTYRATE_v_p6_MC					0	0	1000	0
4_HYDROXYPHENYLPYRUVATE_DIOXYGENASE_RXN_c_p1_GC	4-HYDROXYPHENYLPYRUVATE-DIOXYGENASE-RXN:NIL	OXYGEN_MOLECULE_c_p1_GC + 0.53 P_HYDROXY_PHENYLPYRUVATE_c_p1_GC + 0.47 aP_HYDROXY_PHENYLPYRUVATE_c_p1_GC --> CARBON_DIOXIDE_c_p1_GC + 0.92 HOMOGENTISATE_c_p1_GC + 0.39 PROTON_c_p1_GC + 0.08 aHOMOGENTISATE_c_p1_GC				vitamin E biosynthesis	0	0	1000	0			{'notes': '{\'notes\': \'{\\\'notes\\\': \\\'{\\\\\\\'notes\\\\\\\': "{\\\\\\\'STATUS\\\\\\\': [\\\\\\\'NA\\\\\\\'], \\\\\\\'GENE ASSOCIATION\\\\\\\': [\\\\\\\'\\\\\\\'], \\\\\\\'PROTEIN ASSOCIATION\\\\\\\': [\\\\\\\'\\\\\\\'], \\\\\\\'GENERIC\\\\\\\': [\\\\\\\'false\\\\\\\'], \\\\\\\'SCORE\\\\\\\': [\\\\\\\'NA\\\\\\\'], \\\\\\\'PROTEIN CLASS\\\\\\\': [\\\\\\\'1.13.11.27\\\\\\\'], \\\\\\\'HOLE\\\\\\\': [\\\\\\\'true\\\\\\\'], \\\\\\\'TYPE\\\\\\\': [\\\\\\\'small\\\\\\\']}"}\\\'}\'}'}
4_HYDROXYPHENYLPYRUVATE_DIOXYGENASE_RXN_c_p1_MC	4-HYDROXYPHENYLPYRUVATE-DIOXYGENASE-RXN:NIL	OXYGEN_MOLECULE_c_p1_MC + 0.53 P_HYDROXY_PHENYLPYRUVATE_c_p1_MC + 0.47 aP_HYDROXY_PHENYLPYRUVATE_c_p1_MC --> CARBON_DIOXIDE_c_p1_MC + 0.92 HOMOGENTISATE_c_p1_MC + 0.39 PROTON_c_p1_MC + 0.08 aHOMOGENTISATE_c_p1_MC				vitamin E biosynthesis	0	0	1000	0			{'notes': '{\'notes\': \'{\\\'notes\\\': \\\'{\\\\\\\'notes\\\\\\\': "{\\\\\\\'STATUS\\\\\\\': [\\\\\\\'NA\\\\\\\'], \\\\\\\'GENE ASSOCIATION\\\\\\\': [\\\\\\\'\\\\\\\'], \\\\\\\'PROTEIN ASSOCIATION\\\\\\\': [\\\\\\\'\\\\\\\'], \\\\\\\'GENERIC\\\\\\\': [\\\\\\\'false\\\\\\\'], \\\\\\\'SCORE\\\\\\\': [\\\\\\\'NA\\\\\\\'], \\\\\\\'PROTEIN CLASS\\\\\\\': [\\\\\\\'1.13.11.27\\\\\\\'], \\\\\\\'HOLE\\\\\\\': [\\\\\\\'true\\\\\\\'], \\\\\\\'TYPE\\\\\\\': [\\\\\\\'small\\\\\\\']}"}\\\'}\'}'}
4_HYDROXYPHENYLPYRUVATE_DIOXYGENASE_RXN_c_p2_GC	4-HYDROXYPHENYLPYRUVATE-DIOXYGENASE-RXN:NIL	OXYGEN_MOLECULE_c_p2_GC + 0.53 P_HYDROXY_PHENYLPYRUVATE_c_p2_GC + 0.47 aP_HYDROXY_PHENYLPYRUVATE_c_p2_GC --> CARBON_DIOXIDE_c_p2_GC + 0.92 HOMOGENTISATE_c_p2_GC + 0.39 PROTON_c_p2_GC + 0.08 aHOMOGENTISATE_c_p2_GC				vitamin E biosynthesis	0	0	1000	0			{'notes': '{\'notes\': \'{\\\'notes\\\': \\\'{\\\\\\\'notes\\\\\\\': "{\\\\\\\'STATUS\\\\\\\': [\\\\\\\'NA\\\\\\\'], \\\\\\\'GENE ASSOCIATION\\\\\\\': [\\\\\\\'\\\\\\\'], \\\\\\\'PROTEIN ASSOCIATION\\\\\\\': [\\\\\\\'\\\\\\\'], \\\\\\\'GENERIC\\\\\\\': [\\\\\\\'false\\\\\\\'], \\\\\\\'SCORE\\\\\\\': [\\\\\\\'NA\\\\\\\'], \\\\\\\'PROTEIN CLASS\\\\\\\': [\\\\\\\'1.13.11.27\\\\\\\'], \\\\\\\'HOLE\\\\\\\': [\\\\\\\'true\\\\\\\'], \\\\\\\'TYPE\\\\\\\': [\\\\\\\'small\\\\\\\']}"}\\\'}\'}'}
4_HYDROXYPHENYLPYRUVATE_DIOXYGENASE_RXN_c_p2_MC	4-HYDROXYPHENYLPYRUVATE-DIOXYGENASE-RXN:NIL	OXYGEN_MOLECULE_c_p2_MC + 0.53 P_HYDROXY_PHENYLPYRUVATE_c_p2_MC + 0.47 aP_HYDROXY_PHENYLPYRUVATE_c_p2_MC --> CARBON_DIOXIDE_c_p2_MC + 0.92 HOMOGENTISATE_c_p2_MC + 0.39 PROTON_c_p2_MC + 0.08 aHOMOGENTISATE_c_p2_MC				vitamin E biosynthesis	0	0	1000	0			{'notes': '{\'notes\': \'{\\\'notes\\\': \\\'{\\\\\\\'notes\\\\\\\': "{\\\\\\\'STATUS\\\\\\\': [\\\\\\\'NA\\\\\\\'], \\\\\\\'GENE ASSOCIATION\\\\\\\': [\\\\\\\'\\\\\\\'], \\\\\\\'PROTEIN ASSOCIATION\\\\\\\': [\\\\\\\'\\\\\\\'], \\\\\\\'GENERIC\\\\\\\': [\\\\\\\'false\\\\\\\'], \\\\\\\'SCORE\\\\\\\': [\\\\\\\'NA\\\\\\\'], \\\\\\\'PROTEIN CLASS\\\\\\\': [\\\\\\\'1.13.11.27\\\\\\\'], \\\\\\\'HOLE\\\\\\\': [\\\\\\\'true\\\\\\\'], \\\\\\\'TYPE\\\\\\\': [\\\\\\\'small\\\\\\\']}"}\\\'}\'}'}
4_HYDROXYPHENYLPYRUVATE_DIOXYGENASE_RXN_c_p3_GC	4-HYDROXYPHENYLPYRUVATE-DIOXYGENASE-RXN:NIL	OXYGEN_MOLECULE_c_p3_GC + 0.53 P_HYDROXY_PHENYLPYRUVATE_c_p3_GC + 0.47 aP_HYDROXY_PHENYLPYRUVATE_c_p3_GC --> CARBON_DIOXIDE_c_p3_GC + 0.92 HOMOGENTISATE_c_p3_GC + 0.39 PROTON_c_p3_GC + 0.08 aHOMOGENTISATE_c_p3_GC				vitamin E biosynthesis	0	0	1000	0			{'notes': '{\'notes\': \'{\\\'notes\\\': \\\'{\\\\\\\'notes\\\\\\\': "{\\\\\\\'STATUS\\\\\\\': [\\\\\\\'NA\\\\\\\'], \\\\\\\'GENE ASSOCIATION\\\\\\\': [\\\\\\\'\\\\\\\'], \\\\\\\'PROTEIN ASSOCIATION\\\\\\\': [\\\\\\\'\\\\\\\'], \\\\\\\'GENERIC\\\\\\\': [\\\\\\\'false\\\\\\\'], \\\\\\\'SCORE\\\\\\\': [\\\\\\\'NA\\\\\\\'], \\\\\\\'PROTEIN CLASS\\\\\\\': [\\\\\\\'1.13.11.27\\\\\\\'], \\\\\\\'HOLE\\\\\\\': [\\\\\\\'true\\\\\\\'], \\\\\\\'TYPE\\\\\\\': [\\\\\\\'small\\\\\\\']}"}\\\'}\'}'}
4_HYDROXYPHENYLPYRUVATE_DIOXYGENASE_RXN_c_p3_MC	4-HYDROXYPHENYLPYRUVATE-DIOXYGENASE-RXN:NIL	OXYGEN_MOLECULE_c_p3_MC + 0.53 P_HYDROXY_PHENYLPYRUVATE_c_p3_MC + 0.47 aP_HYDROXY_PHENYLPYRUVATE_c_p3_MC --> CARBON_DIOXIDE_c_p3_MC + 0.92 HOMOGENTISATE_c_p3_MC + 0.39 PROTON_c_p3_MC + 0.08 aHOMOGENTISATE_c_p3_MC				vitamin E biosynthesis	0	0	1000	0			{'notes': '{\'notes\': \'{\\\'notes\\\': \\\'{\\\\\\\'notes\\\\\\\': "{\\\\\\\'STATUS\\\\\\\': [\\\\\\\'NA\\\\\\\'], \\\\\\\'GENE ASSOCIATION\\\\\\\': [\\\\\\\'\\\\\\\'], \\\\\\\'PROTEIN ASSOCIATION\\\\\\\': [\\\\\\\'\\\\\\\'], \\\\\\\'GENERIC\\\\\\\': [\\\\\\\'false\\\\\\\'], \\\\\\\'SCORE\\\\\\\': [\\\\\\\'NA\\\\\\\'], \\\\\\\'PROTEIN CLASS\\\\\\\': [\\\\\\\'1.13.11.27\\\\\\\'], \\\\\\\'HOLE\\\\\\\': [\\\\\\\'true\\\\\\\'], \\\\\\\'TYPE\\\\\\\': [\\\\\\\'small\\\\\\\']}"}\\\'}\'}'}
4_HYDROXYPHENYLPYRUVATE_DIOXYGENASE_RXN_c_p4_GC	4-HYDROXYPHENYLPYRUVATE-DIOXYGENASE-RXN:NIL	OXYGEN_MOLECULE_c_p4_GC + 0.53 P_HYDROXY_PHENYLPYRUVATE_c_p4_GC + 0.47 aP_HYDROXY_PHENYLPYRUVATE_c_p4_GC --> CARBON_DIOXIDE_c_p4_GC + 0.92 HOMOGENTISATE_c_p4_GC + 0.39 PROTON_c_p4_GC + 0.08 aHOMOGENTISATE_c_p4_GC				vitamin E biosynthesis	0	0	1000	0			{'notes': '{\'notes\': \'{\\\'notes\\\': \\\'{\\\\\\\'notes\\\\\\\': "{\\\\\\\'STATUS\\\\\\\': [\\\\\\\'NA\\\\\\\'], \\\\\\\'GENE ASSOCIATION\\\\\\\': [\\\\\\\'\\\\\\\'], \\\\\\\'PROTEIN ASSOCIATION\\\\\\\': [\\\\\\\'\\\\\\\'], \\\\\\\'GENERIC\\\\\\\': [\\\\\\\'false\\\\\\\'], \\\\\\\'SCORE\\\\\\\': [\\\\\\\'NA\\\\\\\'], \\\\\\\'PROTEIN CLASS\\\\\\\': [\\\\\\\'1.13.11.27\\\\\\\'], \\\\\\\'HOLE\\\\\\\': [\\\\\\\'true\\\\\\\'], \\\\\\\'TYPE\\\\\\\': [\\\\\\\'small\\\\\\\']}"}\\\'}\'}'}
4_HYDROXYPHENYLPYRUVATE_DIOXYGENASE_RXN_c_p4_MC	4-HYDROXYPHENYLPYRUVATE-DIOXYGENASE-RXN:NIL	OXYGEN_MOLECULE_c_p4_MC + 0.53 P_HYDROXY_PHENYLPYRUVATE_c_p4_MC + 0.47 aP_HYDROXY_PHENYLPYRUVATE_c_p4_MC --> CARBON_DIOXIDE_c_p4_MC + 0.92 HOMOGENTISATE_c_p4_MC + 0.39 PROTON_c_p4_MC + 0.08 aHOMOGENTISATE_c_p4_MC				vitamin E biosynthesis	0	0	1000	0			{'notes': '{\'notes\': \'{\\\'notes\\\': \\\'{\\\\\\\'notes\\\\\\\': "{\\\\\\\'STATUS\\\\\\\': [\\\\\\\'NA\\\\\\\'], \\\\\\\'GENE ASSOCIATION\\\\\\\': [\\\\\\\'\\\\\\\'], \\\\\\\'PROTEIN ASSOCIATION\\\\\\\': [\\\\\\\'\\\\\\\'], \\\\\\\'GENERIC\\\\\\\': [\\\\\\\'false\\\\\\\'], \\\\\\\'SCORE\\\\\\\': [\\\\\\\'NA\\\\\\\'], \\\\\\\'PROTEIN CLASS\\\\\\\': [\\\\\\\'1.13.11.27\\\\\\\'], \\\\\\\'HOLE\\\\\\\': [\\\\\\\'true\\\\\\\'], \\\\\\\'TYPE\\\\\\\': [\\\\\\\'small\\\\\\\']}"}\\\'}\'}'}
4_HYDROXYPHENYLPYRUVATE_DIOXYGENASE_RXN_c_p5_GC	4-HYDROXYPHENYLPYRUVATE-DIOXYGENASE-RXN:NIL	OXYGEN_MOLECULE_c_p5_GC + 0.53 P_HYDROXY_PHENYLPYRUVATE_c_p5_GC + 0.47 aP_HYDROXY_PHENYLPYRUVATE_c_p5_GC --> CARBON_DIOXIDE_c_p5_GC + 0.92 HOMOGENTISATE_c_p5_GC + 0.39 PROTON_c_p5_GC + 0.08 aHOMOGENTISATE_c_p5_GC				vitamin E biosynthesis	0	0	1000	0			{'notes': '{\'notes\': \'{\\\'notes\\\': \\\'{\\\\\\\'notes\\\\\\\': "{\\\\\\\'STATUS\\\\\\\': [\\\\\\\'NA\\\\\\\'], \\\\\\\'GENE ASSOCIATION\\\\\\\': [\\\\\\\'\\\\\\\'], \\\\\\\'PROTEIN ASSOCIATION\\\\\\\': [\\\\\\\'\\\\\\\'], \\\\\\\'GENERIC\\\\\\\': [\\\\\\\'false\\\\\\\'], \\\\\\\'SCORE\\\\\\\': [\\\\\\\'NA\\\\\\\'], \\\\\\\'PROTEIN CLASS\\\\\\\': [\\\\\\\'1.13.11.27\\\\\\\'], \\\\\\\'HOLE\\\\\\\': [\\\\\\\'true\\\\\\\'], \\\\\\\'TYPE\\\\\\\': [\\\\\\\'small\\\\\\\']}"}\\\'}\'}'}
4_HYDROXYPHENYLPYRUVATE_DIOXYGENASE_RXN_c_p5_MC	4-HYDROXYPHENYLPYRUVATE-DIOXYGENASE-RXN:NIL	OXYGEN_MOLECULE_c_p5_MC + 0.53 P_HYDROXY_PHENYLPYRUVATE_c_p5_MC + 0.47 aP_HYDROXY_PHENYLPYRUVATE_c_p5_MC --> CARBON_DIOXIDE_c_p5_MC + 0.92 HOMOGENTISATE_c_p5_MC + 0.39 PROTON_c_p5_MC + 0.08 aHOMOGENTISATE_c_p5_MC				vitamin E biosynthesis	0	0	1000	0			{'notes': '{\'notes\': \'{\\\'notes\\\': \\\'{\\\\\\\'notes\\\\\\\': "{\\\\\\\'STATUS\\\\\\\': [\\\\\\\'NA\\\\\\\'], \\\\\\\'GENE ASSOCIATION\\\\\\\': [\\\\\\\'\\\\\\\'], \\\\\\\'PROTEIN ASSOCIATION\\\\\\\': [\\\\\\\'\\\\\\\'], \\\\\\\'GENERIC\\\\\\\': [\\\\\\\'false\\\\\\\'], \\\\\\\'SCORE\\\\\\\': [\\\\\\\'NA\\\\\\\'], \\\\\\\'PROTEIN CLASS\\\\\\\': [\\\\\\\'1.13.11.27\\\\\\\'], \\\\\\\'HOLE\\\\\\\': [\\\\\\\'true\\\\\\\'], \\\\\\\'TYPE\\\\\\\': [\\\\\\\'small\\\\\\\']}"}\\\'}\'}'}
4_HYDROXYPHENYLPYRUVATE_DIOXYGENASE_RXN_c_p6_GC	4-HYDROXYPHENYLPYRUVATE-DIOXYGENASE-RXN:NIL	OXYGEN_MOLECULE_c_p6_GC + 0.53 P_HYDROXY_PHENYLPYRUVATE_c_p6_GC + 0.47 aP_HYDROXY_PHENYLPYRUVATE_c_p6_GC --> CARBON_DIOXIDE_c_p6_GC + 0.92 HOMOGENTISATE_c_p6_GC + 0.39 PROTON_c_p6_GC + 0.08 aHOMOGENTISATE_c_p6_GC				vitamin E biosynthesis	0	0	1000	0			{'notes': '{\'notes\': \'{\\\'notes\\\': \\\'{\\\\\\\'notes\\\\\\\': "{\\\\\\\'STATUS\\\\\\\': [\\\\\\\'NA\\\\\\\'], \\\\\\\'GENE ASSOCIATION\\\\\\\': [\\\\\\\'\\\\\\\'], \\\\\\\'PROTEIN ASSOCIATION\\\\\\\': [\\\\\\\'\\\\\\\'], \\\\\\\'GENERIC\\\\\\\': [\\\\\\\'false\\\\\\\'], \\\\\\\'SCORE\\\\\\\': [\\\\\\\'NA\\\\\\\'], \\\\\\\'PROTEIN CLASS\\\\\\\': [\\\\\\\'1.13.11.27\\\\\\\'], \\\\\\\'HOLE\\\\\\\': [\\\\\\\'true\\\\\\\'], \\\\\\\'TYPE\\\\\\\': [\\\\\\\'small\\\\\\\']}"}\\\'}\'}'}
4_HYDROXYPHENYLPYRUVATE_DIOXYGENASE_RXN_c_p6_MC	4-HYDROXYPHENYLPYRUVATE-DIOXYGENASE-RXN:NIL	OXYGEN_MOLECULE_c_p6_MC + 0.53 P_HYDROXY_PHENYLPYRUVATE_c_p6_MC + 0.47 aP_HYDROXY_PHENYLPYRUVATE_c_p6_MC --> CARBON_DIOXIDE_c_p6_MC + 0.92 HOMOGENTISATE_c_p6_MC + 0.39 PROTON_c_p6_MC + 0.08 aHOMOGENTISATE_c_p6_MC				vitamin E biosynthesis	0	0	1000	0			{'notes': '{\'notes\': \'{\\\'notes\\\': \\\'{\\\\\\\'notes\\\\\\\': "{\\\\\\\'STATUS\\\\\\\': [\\\\\\\'NA\\\\\\\'], \\\\\\\'GENE ASSOCIATION\\\\\\\': [\\\\\\\'\\\\\\\'], \\\\\\\'PROTEIN ASSOCIATION\\\\\\\': [\\\\\\\'\\\\\\\'], \\\\\\\'GENERIC\\\\\\\': [\\\\\\\'false\\\\\\\'], \\\\\\\'SCORE\\\\\\\': [\\\\\\\'NA\\\\\\\'], \\\\\\\'PROTEIN CLASS\\\\\\\': [\\\\\\\'1.13.11.27\\\\\\\'], \\\\\\\'HOLE\\\\\\\': [\\\\\\\'true\\\\\\\'], \\\\\\\'TYPE\\\\\\\': [\\\\\\\'small\\\\\\\']}"}\\\'}\'}'}
4_PERIOD_2_PERIOD_1_PERIOD_58_RXN_p_p1_GC	4.2.1.58-RXN:Crotonoyl-[acyl-carrier protein] hydratase	Beta_3_hydroxybutyryl_ACPs_p_p1_GC <=> Crotonyl_ACPs_p_p1_GC + WATER_p_p1_GC				palmitate biosynthesis II (bacteria and plants)	1	-1000	1000	0			{'notes': '{\'notes\': \'{\\\'notes\\\': \\\'{\\\\\\\'notes\\\\\\\': "{\\\\\\\'STATUS\\\\\\\': [\\\\\\\'NA\\\\\\\'], \\\\\\\'GENE ASSOCIATION\\\\\\\': [\\\\\\\'\\\\\\\'], \\\\\\\'PROTEIN ASSOCIATION\\\\\\\': [\\\\\\\'\\\\\\\'], \\\\\\\'GENERIC\\\\\\\': [\\\\\\\'false\\\\\\\'], \\\\\\\'SCORE\\\\\\\': [\\\\\\\'NA\\\\\\\'], \\\\\\\'PROTEIN CLASS\\\\\\\': [\\\\\\\'4.2.1.58\\\\\\\'], \\\\\\\'HOLE\\\\\\\': [\\\\\\\'true\\\\\\\'], \\\\\\\'TYPE\\\\\\\': [\\\\\\\'small\\\\\\\']}"}\\\'}\'}'}
4_PERIOD_2_PERIOD_1_PERIOD_58_RXN_p_p1_MC	4.2.1.58-RXN:Crotonoyl-[acyl-carrier protein] hydratase	Beta_3_hydroxybutyryl_ACPs_p_p1_MC <=> Crotonyl_ACPs_p_p1_MC + WATER_p_p1_MC				palmitate biosynthesis II (bacteria and plants)	1	-1000	1000	0			{'notes': '{\'notes\': \'{\\\'notes\\\': \\\'{\\\\\\\'notes\\\\\\\': "{\\\\\\\'STATUS\\\\\\\': [\\\\\\\'NA\\\\\\\'], \\\\\\\'GENE ASSOCIATION\\\\\\\': [\\\\\\\'\\\\\\\'], \\\\\\\'PROTEIN ASSOCIATION\\\\\\\': [\\\\\\\'\\\\\\\'], \\\\\\\'GENERIC\\\\\\\': [\\\\\\\'false\\\\\\\'], \\\\\\\'SCORE\\\\\\\': [\\\\\\\'NA\\\\\\\'], \\\\\\\'PROTEIN CLASS\\\\\\\': [\\\\\\\'4.2.1.58\\\\\\\'], \\\\\\\'HOLE\\\\\\\': [\\\\\\\'true\\\\\\\'], \\\\\\\'TYPE\\\\\\\': [\\\\\\\'small\\\\\\\']}"}\\\'}\'}'}
4_PERIOD_2_PERIOD_1_PERIOD_58_RXN_p_p2_GC	4.2.1.58-RXN:Crotonoyl-[acyl-carrier protein] hydratase	Beta_3_hydroxybutyryl_ACPs_p_p2_GC <=> Crotonyl_ACPs_p_p2_GC + WATER_p_p2_GC				palmitate biosynthesis II (bacteria and plants)	1	-1000	1000	0			{'notes': '{\'notes\': \'{\\\'notes\\\': \\\'{\\\\\\\'notes\\\\\\\': "{\\\\\\\'STATUS\\\\\\\': [\\\\\\\'NA\\\\\\\'], \\\\\\\'GENE ASSOCIATION\\\\\\\': [\\\\\\\'\\\\\\\'], \\\\\\\'PROTEIN ASSOCIATION\\\\\\\': [\\\\\\\'\\\\\\\'], \\\\\\\'GENERIC\\\\\\\': [\\\\\\\'false\\\\\\\'], \\\\\\\'SCORE\\\\\\\': [\\\\\\\'NA\\\\\\\'], \\\\\\\'PROTEIN CLASS\\\\\\\': [\\\\\\\'4.2.1.58\\\\\\\'], \\\\\\\'HOLE\\\\\\\': [\\\\\\\'true\\\\\\\'], \\\\\\\'TYPE\\\\\\\': [\\\\\\\'small\\\\\\\']}"}\\\'}\'}'}
4_PERIOD_2_PERIOD_1_PERIOD_58_RXN_p_p2_MC	4.2.1.58-RXN:Crotonoyl-[acyl-carrier protein] hydratase	Beta_3_hydroxybutyryl_ACPs_p_p2_MC <=> Crotonyl_ACPs_p_p2_MC + WATER_p_p2_MC				palmitate biosynthesis II (bacteria and plants)	1	-1000	1000	0			{'notes': '{\'notes\': \'{\\\'notes\\\': \\\'{\\\\\\\'notes\\\\\\\': "{\\\\\\\'STATUS\\\\\\\': [\\\\\\\'NA\\\\\\\'], \\\\\\\'GENE ASSOCIATION\\\\\\\': [\\\\\\\'\\\\\\\'], \\\\\\\'PROTEIN ASSOCIATION\\\\\\\': [\\\\\\\'\\\\\\\'], \\\\\\\'GENERIC\\\\\\\': [\\\\\\\'false\\\\\\\'], \\\\\\\'SCORE\\\\\\\': [\\\\\\\'NA\\\\\\\'], \\\\\\\'PROTEIN CLASS\\\\\\\': [\\\\\\\'4.2.1.58\\\\\\\'], \\\\\\\'HOLE\\\\\\\': [\\\\\\\'true\\\\\\\'], \\\\\\\'TYPE\\\\\\\': [\\\\\\\'small\\\\\\\']}"}\\\'}\'}'}
4_PERIOD_2_PERIOD_1_PERIOD_58_RXN_p_p3_GC	4.2.1.58-RXN:Crotonoyl-[acyl-carrier protein] hydratase	Beta_3_hydroxybutyryl_ACPs_p_p3_GC <=> Crotonyl_ACPs_p_p3_GC + WATER_p_p3_GC				palmitate biosynthesis II (bacteria and plants)	1	-1000	1000	0			{'notes': '{\'notes\': \'{\\\'notes\\\': \\\'{\\\\\\\'notes\\\\\\\': "{\\\\\\\'STATUS\\\\\\\': [\\\\\\\'NA\\\\\\\'], \\\\\\\'GENE ASSOCIATION\\\\\\\': [\\\\\\\'\\\\\\\'], \\\\\\\'PROTEIN ASSOCIATION\\\\\\\': [\\\\\\\'\\\\\\\'], \\\\\\\'GENERIC\\\\\\\': [\\\\\\\'false\\\\\\\'], \\\\\\\'SCORE\\\\\\\': [\\\\\\\'NA\\\\\\\'], \\\\\\\'PROTEIN CLASS\\\\\\\': [\\\\\\\'4.2.1.58\\\\\\\'], \\\\\\\'HOLE\\\\\\\': [\\\\\\\'true\\\\\\\'], \\\\\\\'TYPE\\\\\\\': [\\\\\\\'small\\\\\\\']}"}\\\'}\'}'}
4_PERIOD_2_PERIOD_1_PERIOD_58_RXN_p_p3_MC	4.2.1.58-RXN:Crotonoyl-[acyl-carrier protein] hydratase	Beta_3_hydroxybutyryl_ACPs_p_p3_MC <=> Crotonyl_ACPs_p_p3_MC + WATER_p_p3_MC				palmitate biosynthesis II (bacteria and plants)	1	-1000	1000	0			{'notes': '{\'notes\': \'{\\\'notes\\\': \\\'{\\\\\\\'notes\\\\\\\': "{\\\\\\\'STATUS\\\\\\\': [\\\\\\\'NA\\\\\\\'], \\\\\\\'GENE ASSOCIATION\\\\\\\': [\\\\\\\'\\\\\\\'], \\\\\\\'PROTEIN ASSOCIATION\\\\\\\': [\\\\\\\'\\\\\\\'], \\\\\\\'GENERIC\\\\\\\': [\\\\\\\'false\\\\\\\'], \\\\\\\'SCORE\\\\\\\': [\\\\\\\'NA\\\\\\\'], \\\\\\\'PROTEIN CLASS\\\\\\\': [\\\\\\\'4.2.1.58\\\\\\\'], \\\\\\\'HOLE\\\\\\\': [\\\\\\\'true\\\\\\\'], \\\\\\\'TYPE\\\\\\\': [\\\\\\\'small\\\\\\\']}"}\\\'}\'}'}
4_PERIOD_2_PERIOD_1_PERIOD_58_RXN_p_p4_GC	4.2.1.58-RXN:Crotonoyl-[acyl-carrier protein] hydratase	Beta_3_hydroxybutyryl_ACPs_p_p4_GC <=> Crotonyl_ACPs_p_p4_GC + WATER_p_p4_GC				palmitate biosynthesis II (bacteria and plants)	1	-1000	1000	0			{'notes': '{\'notes\': \'{\\\'notes\\\': \\\'{\\\\\\\'notes\\\\\\\': "{\\\\\\\'STATUS\\\\\\\': [\\\\\\\'NA\\\\\\\'], \\\\\\\'GENE ASSOCIATION\\\\\\\': [\\\\\\\'\\\\\\\'], \\\\\\\'PROTEIN ASSOCIATION\\\\\\\': [\\\\\\\'\\\\\\\'], \\\\\\\'GENERIC\\\\\\\': [\\\\\\\'false\\\\\\\'], \\\\\\\'SCORE\\\\\\\': [\\\\\\\'NA\\\\\\\'], \\\\\\\'PROTEIN CLASS\\\\\\\': [\\\\\\\'4.2.1.58\\\\\\\'], \\\\\\\'HOLE\\\\\\\': [\\\\\\\'true\\\\\\\'], \\\\\\\'TYPE\\\\\\\': [\\\\\\\'small\\\\\\\']}"}\\\'}\'}'}
4_PERIOD_2_PERIOD_1_PERIOD_58_RXN_p_p4_MC	4.2.1.58-RXN:Crotonoyl-[acyl-carrier protein] hydratase	Beta_3_hydroxybutyryl_ACPs_p_p4_MC <=> Crotonyl_ACPs_p_p4_MC + WATER_p_p4_MC				palmitate biosynthesis II (bacteria and plants)	1	-1000	1000	0			{'notes': '{\'notes\': \'{\\\'notes\\\': \\\'{\\\\\\\'notes\\\\\\\': "{\\\\\\\'STATUS\\\\\\\': [\\\\\\\'NA\\\\\\\'], \\\\\\\'GENE ASSOCIATION\\\\\\\': [\\\\\\\'\\\\\\\'], \\\\\\\'PROTEIN ASSOCIATION\\\\\\\': [\\\\\\\'\\\\\\\'], \\\\\\\'GENERIC\\\\\\\': [\\\\\\\'false\\\\\\\'], \\\\\\\'SCORE\\\\\\\': [\\\\\\\'NA\\\\\\\'], \\\\\\\'PROTEIN CLASS\\\\\\\': [\\\\\\\'4.2.1.58\\\\\\\'], \\\\\\\'HOLE\\\\\\\': [\\\\\\\'true\\\\\\\'], \\\\\\\'TYPE\\\\\\\': [\\\\\\\'small\\\\\\\']}"}\\\'}\'}'}
4_PERIOD_2_PERIOD_1_PERIOD_58_RXN_p_p5_GC	4.2.1.58-RXN:Crotonoyl-[acyl-carrier protein] hydratase	Beta_3_hydroxybutyryl_ACPs_p_p5_GC <=> Crotonyl_ACPs_p_p5_GC + WATER_p_p5_GC				palmitate biosynthesis II (bacteria and plants)	1	-1000	1000	0			{'notes': '{\'notes\': \'{\\\'notes\\\': \\\'{\\\\\\\'notes\\\\\\\': "{\\\\\\\'STATUS\\\\\\\': [\\\\\\\'NA\\\\\\\'], \\\\\\\'GENE ASSOCIATION\\\\\\\': [\\\\\\\'\\\\\\\'], \\\\\\\'PROTEIN ASSOCIATION\\\\\\\': [\\\\\\\'\\\\\\\'], \\\\\\\'GENERIC\\\\\\\': [\\\\\\\'false\\\\\\\'], \\\\\\\'SCORE\\\\\\\': [\\\\\\\'NA\\\\\\\'], \\\\\\\'PROTEIN CLASS\\\\\\\': [\\\\\\\'4.2.1.58\\\\\\\'], \\\\\\\'HOLE\\\\\\\': [\\\\\\\'true\\\\\\\'], \\\\\\\'TYPE\\\\\\\': [\\\\\\\'small\\\\\\\']}"}\\\'}\'}'}
4_PERIOD_2_PERIOD_1_PERIOD_58_RXN_p_p5_MC	4.2.1.58-RXN:Crotonoyl-[acyl-carrier protein] hydratase	Beta_3_hydroxybutyryl_ACPs_p_p5_MC <=> Crotonyl_ACPs_p_p5_MC + WATER_p_p5_MC				palmitate biosynthesis II (bacteria and plants)	1	-1000	1000	0			{'notes': '{\'notes\': \'{\\\'notes\\\': \\\'{\\\\\\\'notes\\\\\\\': "{\\\\\\\'STATUS\\\\\\\': [\\\\\\\'NA\\\\\\\'], \\\\\\\'GENE ASSOCIATION\\\\\\\': [\\\\\\\'\\\\\\\'], \\\\\\\'PROTEIN ASSOCIATION\\\\\\\': [\\\\\\\'\\\\\\\'], \\\\\\\'GENERIC\\\\\\\': [\\\\\\\'false\\\\\\\'], \\\\\\\'SCORE\\\\\\\': [\\\\\\\'NA\\\\\\\'], \\\\\\\'PROTEIN CLASS\\\\\\\': [\\\\\\\'4.2.1.58\\\\\\\'], \\\\\\\'HOLE\\\\\\\': [\\\\\\\'true\\\\\\\'], \\\\\\\'TYPE\\\\\\\': [\\\\\\\'small\\\\\\\']}"}\\\'}\'}'}
4_PERIOD_2_PERIOD_1_PERIOD_58_RXN_p_p6_GC	4.2.1.58-RXN:Crotonoyl-[acyl-carrier protein] hydratase	Beta_3_hydroxybutyryl_ACPs_p_p6_GC <=> Crotonyl_ACPs_p_p6_GC + WATER_p_p6_GC				palmitate biosynthesis II (bacteria and plants)	1	-1000	1000	0			{'notes': '{\'notes\': \'{\\\'notes\\\': \\\'{\\\\\\\'notes\\\\\\\': "{\\\\\\\'STATUS\\\\\\\': [\\\\\\\'NA\\\\\\\'], \\\\\\\'GENE ASSOCIATION\\\\\\\': [\\\\\\\'\\\\\\\'], \\\\\\\'PROTEIN ASSOCIATION\\\\\\\': [\\\\\\\'\\\\\\\'], \\\\\\\'GENERIC\\\\\\\': [\\\\\\\'false\\\\\\\'], \\\\\\\'SCORE\\\\\\\': [\\\\\\\'NA\\\\\\\'], \\\\\\\'PROTEIN CLASS\\\\\\\': [\\\\\\\'4.2.1.58\\\\\\\'], \\\\\\\'HOLE\\\\\\\': [\\\\\\\'true\\\\\\\'], \\\\\\\'TYPE\\\\\\\': [\\\\\\\'small\\\\\\\']}"}\\\'}\'}'}
4_PERIOD_2_PERIOD_1_PERIOD_58_RXN_p_p6_MC	4.2.1.58-RXN:Crotonoyl-[acyl-carrier protein] hydratase	Beta_3_hydroxybutyryl_ACPs_p_p6_MC <=> Crotonyl_ACPs_p_p6_MC + WATER_p_p6_MC				palmitate biosynthesis II (bacteria and plants)	1	-1000	1000	0			{'notes': '{\'notes\': \'{\\\'notes\\\': \\\'{\\\\\\\'notes\\\\\\\': "{\\\\\\\'STATUS\\\\\\\': [\\\\\\\'NA\\\\\\\'], \\\\\\\'GENE ASSOCIATION\\\\\\\': [\\\\\\\'\\\\\\\'], \\\\\\\'PROTEIN ASSOCIATION\\\\\\\': [\\\\\\\'\\\\\\\'], \\\\\\\'GENERIC\\\\\\\': [\\\\\\\'false\\\\\\\'], \\\\\\\'SCORE\\\\\\\': [\\\\\\\'NA\\\\\\\'], \\\\\\\'PROTEIN CLASS\\\\\\\': [\\\\\\\'4.2.1.58\\\\\\\'], \\\\\\\'HOLE\\\\\\\': [\\\\\\\'true\\\\\\\'], \\\\\\\'TYPE\\\\\\\': [\\\\\\\'small\\\\\\\']}"}\\\'}\'}'}
4_PERIOD_2_PERIOD_1_PERIOD_59_RXN_p_p1_GC	4.2.1.59-RXN:3-hydroxyoctanoyl-[acyl-carrier protein] dehydratase	3_Hydroxy_octanoyl_ACPs_p_p1_GC --> 2_Octenoyl_ACPs_p_p1_GC + WATER_p_p1_GC				palmitate biosynthesis II (bacteria and plants)	0	0	1000	0			{'notes': '{\'notes\': \'{\\\'notes\\\': \\\'{\\\\\\\'notes\\\\\\\': "{\\\\\\\'STATUS\\\\\\\': [\\\\\\\'NA\\\\\\\'], \\\\\\\'GENE ASSOCIATION\\\\\\\': [\\\\\\\'\\\\\\\'], \\\\\\\'PROTEIN ASSOCIATION\\\\\\\': [\\\\\\\'\\\\\\\'], \\\\\\\'GENERIC\\\\\\\': [\\\\\\\'false\\\\\\\'], \\\\\\\'SCORE\\\\\\\': [\\\\\\\'NA\\\\\\\'], \\\\\\\'PROTEIN CLASS\\\\\\\': [\\\\\\\'4.2.1.59\\\\\\\'], \\\\\\\'HOLE\\\\\\\': [\\\\\\\'true\\\\\\\'], \\\\\\\'TYPE\\\\\\\': [\\\\\\\'small\\\\\\\']}"}\\\'}\'}'}
4_PERIOD_2_PERIOD_1_PERIOD_59_RXN_p_p1_MC	4.2.1.59-RXN:3-hydroxyoctanoyl-[acyl-carrier protein] dehydratase	3_Hydroxy_octanoyl_ACPs_p_p1_MC --> 2_Octenoyl_ACPs_p_p1_MC + WATER_p_p1_MC				palmitate biosynthesis II (bacteria and plants)	0	0	1000	0			{'notes': '{\'notes\': \'{\\\'notes\\\': \\\'{\\\\\\\'notes\\\\\\\': "{\\\\\\\'STATUS\\\\\\\': [\\\\\\\'NA\\\\\\\'], \\\\\\\'GENE ASSOCIATION\\\\\\\': [\\\\\\\'\\\\\\\'], \\\\\\\'PROTEIN ASSOCIATION\\\\\\\': [\\\\\\\'\\\\\\\'], \\\\\\\'GENERIC\\\\\\\': [\\\\\\\'false\\\\\\\'], \\\\\\\'SCORE\\\\\\\': [\\\\\\\'NA\\\\\\\'], \\\\\\\'PROTEIN CLASS\\\\\\\': [\\\\\\\'4.2.1.59\\\\\\\'], \\\\\\\'HOLE\\\\\\\': [\\\\\\\'true\\\\\\\'], \\\\\\\'TYPE\\\\\\\': [\\\\\\\'small\\\\\\\']}"}\\\'}\'}'}
4_PERIOD_2_PERIOD_1_PERIOD_59_RXN_p_p2_GC	4.2.1.59-RXN:3-hydroxyoctanoyl-[acyl-carrier protein] dehydratase	3_Hydroxy_octanoyl_ACPs_p_p2_GC --> 2_Octenoyl_ACPs_p_p2_GC + WATER_p_p2_GC				palmitate biosynthesis II (bacteria and plants)	0	0	1000	0			{'notes': '{\'notes\': \'{\\\'notes\\\': \\\'{\\\\\\\'notes\\\\\\\': "{\\\\\\\'STATUS\\\\\\\': [\\\\\\\'NA\\\\\\\'], \\\\\\\'GENE ASSOCIATION\\\\\\\': [\\\\\\\'\\\\\\\'], \\\\\\\'PROTEIN ASSOCIATION\\\\\\\': [\\\\\\\'\\\\\\\'], \\\\\\\'GENERIC\\\\\\\': [\\\\\\\'false\\\\\\\'], \\\\\\\'SCORE\\\\\\\': [\\\\\\\'NA\\\\\\\'], \\\\\\\'PROTEIN CLASS\\\\\\\': [\\\\\\\'4.2.1.59\\\\\\\'], \\\\\\\'HOLE\\\\\\\': [\\\\\\\'true\\\\\\\'], \\\\\\\'TYPE\\\\\\\': [\\\\\\\'small\\\\\\\']}"}\\\'}\'}'}
4_PERIOD_2_PERIOD_1_PERIOD_59_RXN_p_p2_MC	4.2.1.59-RXN:3-hydroxyoctanoyl-[acyl-carrier protein] dehydratase	3_Hydroxy_octanoyl_ACPs_p_p2_MC --> 2_Octenoyl_ACPs_p_p2_MC + WATER_p_p2_MC				palmitate biosynthesis II (bacteria and plants)	0	0	1000	0			{'notes': '{\'notes\': \'{\\\'notes\\\': \\\'{\\\\\\\'notes\\\\\\\': "{\\\\\\\'STATUS\\\\\\\': [\\\\\\\'NA\\\\\\\'], \\\\\\\'GENE ASSOCIATION\\\\\\\': [\\\\\\\'\\\\\\\'], \\\\\\\'PROTEIN ASSOCIATION\\\\\\\': [\\\\\\\'\\\\\\\'], \\\\\\\'GENERIC\\\\\\\': [\\\\\\\'false\\\\\\\'], \\\\\\\'SCORE\\\\\\\': [\\\\\\\'NA\\\\\\\'], \\\\\\\'PROTEIN CLASS\\\\\\\': [\\\\\\\'4.2.1.59\\\\\\\'], \\\\\\\'HOLE\\\\\\\': [\\\\\\\'true\\\\\\\'], \\\\\\\'TYPE\\\\\\\': [\\\\\\\'small\\\\\\\']}"}\\\'}\'}'}
4_PERIOD_2_PERIOD_1_PERIOD_59_RXN_p_p3_GC	4.2.1.59-RXN:3-hydroxyoctanoyl-[acyl-carrier protein] dehydratase	3_Hydroxy_octanoyl_ACPs_p_p3_GC --> 2_Octenoyl_ACPs_p_p3_GC + WATER_p_p3_GC				palmitate biosynthesis II (bacteria and plants)	0	0	1000	0			{'notes': '{\'notes\': \'{\\\'notes\\\': \\\'{\\\\\\\'notes\\\\\\\': "{\\\\\\\'STATUS\\\\\\\': [\\\\\\\'NA\\\\\\\'], \\\\\\\'GENE ASSOCIATION\\\\\\\': [\\\\\\\'\\\\\\\'], \\\\\\\'PROTEIN ASSOCIATION\\\\\\\': [\\\\\\\'\\\\\\\'], \\\\\\\'GENERIC\\\\\\\': [\\\\\\\'false\\\\\\\'], \\\\\\\'SCORE\\\\\\\': [\\\\\\\'NA\\\\\\\'], \\\\\\\'PROTEIN CLASS\\\\\\\': [\\\\\\\'4.2.1.59\\\\\\\'], \\\\\\\'HOLE\\\\\\\': [\\\\\\\'true\\\\\\\'], \\\\\\\'TYPE\\\\\\\': [\\\\\\\'small\\\\\\\']}"}\\\'}\'}'}
4_PERIOD_2_PERIOD_1_PERIOD_59_RXN_p_p3_MC	4.2.1.59-RXN:3-hydroxyoctanoyl-[acyl-carrier protein] dehydratase	3_Hydroxy_octanoyl_ACPs_p_p3_MC --> 2_Octenoyl_ACPs_p_p3_MC + WATER_p_p3_MC				palmitate biosynthesis II (bacteria and plants)	0	0	1000	0			{'notes': '{\'notes\': \'{\\\'notes\\\': \\\'{\\\\\\\'notes\\\\\\\': "{\\\\\\\'STATUS\\\\\\\': [\\\\\\\'NA\\\\\\\'], \\\\\\\'GENE ASSOCIATION\\\\\\\': [\\\\\\\'\\\\\\\'], \\\\\\\'PROTEIN ASSOCIATION\\\\\\\': [\\\\\\\'\\\\\\\'], \\\\\\\'GENERIC\\\\\\\': [\\\\\\\'false\\\\\\\'], \\\\\\\'SCORE\\\\\\\': [\\\\\\\'NA\\\\\\\'], \\\\\\\'PROTEIN CLASS\\\\\\\': [\\\\\\\'4.2.1.59\\\\\\\'], \\\\\\\'HOLE\\\\\\\': [\\\\\\\'true\\\\\\\'], \\\\\\\'TYPE\\\\\\\': [\\\\\\\'small\\\\\\\']}"}\\\'}\'}'}
4_PERIOD_2_PERIOD_1_PERIOD_59_RXN_p_p4_GC	4.2.1.59-RXN:3-hydroxyoctanoyl-[acyl-carrier protein] dehydratase	3_Hydroxy_octanoyl_ACPs_p_p4_GC --> 2_Octenoyl_ACPs_p_p4_GC + WATER_p_p4_GC				palmitate biosynthesis II (bacteria and plants)	0	0	1000	0			{'notes': '{\'notes\': \'{\\\'notes\\\': \\\'{\\\\\\\'notes\\\\\\\': "{\\\\\\\'STATUS\\\\\\\': [\\\\\\\'NA\\\\\\\'], \\\\\\\'GENE ASSOCIATION\\\\\\\': [\\\\\\\'\\\\\\\'], \\\\\\\'PROTEIN ASSOCIATION\\\\\\\': [\\\\\\\'\\\\\\\'], \\\\\\\'GENERIC\\\\\\\': [\\\\\\\'false\\\\\\\'], \\\\\\\'SCORE\\\\\\\': [\\\\\\\'NA\\\\\\\'], \\\\\\\'PROTEIN CLASS\\\\\\\': [\\\\\\\'4.2.1.59\\\\\\\'], \\\\\\\'HOLE\\\\\\\': [\\\\\\\'true\\\\\\\'], \\\\\\\'TYPE\\\\\\\': [\\\\\\\'small\\\\\\\']}"}\\\'}\'}'}
4_PERIOD_2_PERIOD_1_PERIOD_59_RXN_p_p4_MC	4.2.1.59-RXN:3-hydroxyoctanoyl-[acyl-carrier protein] dehydratase	3_Hydroxy_octanoyl_ACPs_p_p4_MC --> 2_Octenoyl_ACPs_p_p4_MC + WATER_p_p4_MC				palmitate biosynthesis II (bacteria and plants)	0	0	1000	0			{'notes': '{\'notes\': \'{\\\'notes\\\': \\\'{\\\\\\\'notes\\\\\\\': "{\\\\\\\'STATUS\\\\\\\': [\\\\\\\'NA\\\\\\\'], \\\\\\\'GENE ASSOCIATION\\\\\\\': [\\\\\\\'\\\\\\\'], \\\\\\\'PROTEIN ASSOCIATION\\\\\\\': [\\\\\\\'\\\\\\\'], \\\\\\\'GENERIC\\\\\\\': [\\\\\\\'false\\\\\\\'], \\\\\\\'SCORE\\\\\\\': [\\\\\\\'NA\\\\\\\'], \\\\\\\'PROTEIN CLASS\\\\\\\': [\\\\\\\'4.2.1.59\\\\\\\'], \\\\\\\'HOLE\\\\\\\': [\\\\\\\'true\\\\\\\'], \\\\\\\'TYPE\\\\\\\': [\\\\\\\'small\\\\\\\']}"}\\\'}\'}'}
4_PERIOD_2_PERIOD_1_PERIOD_59_RXN_p_p5_GC	4.2.1.59-RXN:3-hydroxyoctanoyl-[acyl-carrier protein] dehydratase	3_Hydroxy_octanoyl_ACPs_p_p5_GC --> 2_Octenoyl_ACPs_p_p5_GC + WATER_p_p5_GC				palmitate biosynthesis II (bacteria and plants)	0	0	1000	0			{'notes': '{\'notes\': \'{\\\'notes\\\': \\\'{\\\\\\\'notes\\\\\\\': "{\\\\\\\'STATUS\\\\\\\': [\\\\\\\'NA\\\\\\\'], \\\\\\\'GENE ASSOCIATION\\\\\\\': [\\\\\\\'\\\\\\\'], \\\\\\\'PROTEIN ASSOCIATION\\\\\\\': [\\\\\\\'\\\\\\\'], \\\\\\\'GENERIC\\\\\\\': [\\\\\\\'false\\\\\\\'], \\\\\\\'SCORE\\\\\\\': [\\\\\\\'NA\\\\\\\'], \\\\\\\'PROTEIN CLASS\\\\\\\': [\\\\\\\'4.2.1.59\\\\\\\'], \\\\\\\'HOLE\\\\\\\': [\\\\\\\'true\\\\\\\'], \\\\\\\'TYPE\\\\\\\': [\\\\\\\'small\\\\\\\']}"}\\\'}\'}'}
4_PERIOD_2_PERIOD_1_PERIOD_59_RXN_p_p5_MC	4.2.1.59-RXN:3-hydroxyoctanoyl-[acyl-carrier protein] dehydratase	3_Hydroxy_octanoyl_ACPs_p_p5_MC --> 2_Octenoyl_ACPs_p_p5_MC + WATER_p_p5_MC				palmitate biosynthesis II (bacteria and plants)	0	0	1000	0			{'notes': '{\'notes\': \'{\\\'notes\\\': \\\'{\\\\\\\'notes\\\\\\\': "{\\\\\\\'STATUS\\\\\\\': [\\\\\\\'NA\\\\\\\'], \\\\\\\'GENE ASSOCIATION\\\\\\\': [\\\\\\\'\\\\\\\'], \\\\\\\'PROTEIN ASSOCIATION\\\\\\\': [\\\\\\\'\\\\\\\'], \\\\\\\'GENERIC\\\\\\\': [\\\\\\\'false\\\\\\\'], \\\\\\\'SCORE\\\\\\\': [\\\\\\\'NA\\\\\\\'], \\\\\\\'PROTEIN CLASS\\\\\\\': [\\\\\\\'4.2.1.59\\\\\\\'], \\\\\\\'HOLE\\\\\\\': [\\\\\\\'true\\\\\\\'], \\\\\\\'TYPE\\\\\\\': [\\\\\\\'small\\\\\\\']}"}\\\'}\'}'}
4_PERIOD_2_PERIOD_1_PERIOD_59_RXN_p_p6_GC	4.2.1.59-RXN:3-hydroxyoctanoyl-[acyl-carrier protein] dehydratase	3_Hydroxy_octanoyl_ACPs_p_p6_GC --> 2_Octenoyl_ACPs_p_p6_GC + WATER_p_p6_GC				palmitate biosynthesis II (bacteria and plants)	0	0	1000	0			{'notes': '{\'notes\': \'{\\\'notes\\\': \\\'{\\\\\\\'notes\\\\\\\': "{\\\\\\\'STATUS\\\\\\\': [\\\\\\\'NA\\\\\\\'], \\\\\\\'GENE ASSOCIATION\\\\\\\': [\\\\\\\'\\\\\\\'], \\\\\\\'PROTEIN ASSOCIATION\\\\\\\': [\\\\\\\'\\\\\\\'], \\\\\\\'GENERIC\\\\\\\': [\\\\\\\'false\\\\\\\'], \\\\\\\'SCORE\\\\\\\': [\\\\\\\'NA\\\\\\\'], \\\\\\\'PROTEIN CLASS\\\\\\\': [\\\\\\\'4.2.1.59\\\\\\\'], \\\\\\\'HOLE\\\\\\\': [\\\\\\\'true\\\\\\\'], \\\\\\\'TYPE\\\\\\\': [\\\\\\\'small\\\\\\\']}"}\\\'}\'}'}
4_PERIOD_2_PERIOD_1_PERIOD_59_RXN_p_p6_MC	4.2.1.59-RXN:3-hydroxyoctanoyl-[acyl-carrier protein] dehydratase	3_Hydroxy_octanoyl_ACPs_p_p6_MC --> 2_Octenoyl_ACPs_p_p6_MC + WATER_p_p6_MC				palmitate biosynthesis II (bacteria and plants)	0	0	1000	0			{'notes': '{\'notes\': \'{\\\'notes\\\': \\\'{\\\\\\\'notes\\\\\\\': "{\\\\\\\'STATUS\\\\\\\': [\\\\\\\'NA\\\\\\\'], \\\\\\\'GENE ASSOCIATION\\\\\\\': [\\\\\\\'\\\\\\\'], \\\\\\\'PROTEIN ASSOCIATION\\\\\\\': [\\\\\\\'\\\\\\\'], \\\\\\\'GENERIC\\\\\\\': [\\\\\\\'false\\\\\\\'], \\\\\\\'SCORE\\\\\\\': [\\\\\\\'NA\\\\\\\'], \\\\\\\'PROTEIN CLASS\\\\\\\': [\\\\\\\'4.2.1.59\\\\\\\'], \\\\\\\'HOLE\\\\\\\': [\\\\\\\'true\\\\\\\'], \\\\\\\'TYPE\\\\\\\': [\\\\\\\'small\\\\\\\']}"}\\\'}\'}'}
4_PERIOD_2_PERIOD_1_PERIOD_61_RXN_p_p1_GC	4.2.1.61-RXN:a 3-hydroxypalmitoyl-[acyl-carrier protein] dehydratase	R_3_Hydroxypalmitoyl_ACPs_p_p1_GC --> 2_Hexadecenoyl_ACPs_p_p1_GC + WATER_p_p1_GC				palmitate biosynthesis II (bacteria and plants)	0	0	1000	0			{'notes': '{\'notes\': \'{\\\'notes\\\': \\\'{\\\\\\\'notes\\\\\\\': "{\\\\\\\'STATUS\\\\\\\': [\\\\\\\'NA\\\\\\\'], \\\\\\\'GENE ASSOCIATION\\\\\\\': [\\\\\\\'\\\\\\\'], \\\\\\\'PROTEIN ASSOCIATION\\\\\\\': [\\\\\\\'\\\\\\\'], \\\\\\\'GENERIC\\\\\\\': [\\\\\\\'false\\\\\\\'], \\\\\\\'SCORE\\\\\\\': [\\\\\\\'NA\\\\\\\'], \\\\\\\'PROTEIN CLASS\\\\\\\': [\\\\\\\'4.2.1.61\\\\\\\'], \\\\\\\'HOLE\\\\\\\': [\\\\\\\'true\\\\\\\'], \\\\\\\'TYPE\\\\\\\': [\\\\\\\'small\\\\\\\']}"}\\\'}\'}'}
4_PERIOD_2_PERIOD_1_PERIOD_61_RXN_p_p1_MC	4.2.1.61-RXN:a 3-hydroxypalmitoyl-[acyl-carrier protein] dehydratase	R_3_Hydroxypalmitoyl_ACPs_p_p1_MC --> 2_Hexadecenoyl_ACPs_p_p1_MC + WATER_p_p1_MC				palmitate biosynthesis II (bacteria and plants)	0	0	1000	0			{'notes': '{\'notes\': \'{\\\'notes\\\': \\\'{\\\\\\\'notes\\\\\\\': "{\\\\\\\'STATUS\\\\\\\': [\\\\\\\'NA\\\\\\\'], \\\\\\\'GENE ASSOCIATION\\\\\\\': [\\\\\\\'\\\\\\\'], \\\\\\\'PROTEIN ASSOCIATION\\\\\\\': [\\\\\\\'\\\\\\\'], \\\\\\\'GENERIC\\\\\\\': [\\\\\\\'false\\\\\\\'], \\\\\\\'SCORE\\\\\\\': [\\\\\\\'NA\\\\\\\'], \\\\\\\'PROTEIN CLASS\\\\\\\': [\\\\\\\'4.2.1.61\\\\\\\'], \\\\\\\'HOLE\\\\\\\': [\\\\\\\'true\\\\\\\'], \\\\\\\'TYPE\\\\\\\': [\\\\\\\'small\\\\\\\']}"}\\\'}\'}'}
4_PERIOD_2_PERIOD_1_PERIOD_61_RXN_p_p2_GC	4.2.1.61-RXN:a 3-hydroxypalmitoyl-[acyl-carrier protein] dehydratase	R_3_Hydroxypalmitoyl_ACPs_p_p2_GC --> 2_Hexadecenoyl_ACPs_p_p2_GC + WATER_p_p2_GC				palmitate biosynthesis II (bacteria and plants)	0	0	1000	0			{'notes': '{\'notes\': \'{\\\'notes\\\': \\\'{\\\\\\\'notes\\\\\\\': "{\\\\\\\'STATUS\\\\\\\': [\\\\\\\'NA\\\\\\\'], \\\\\\\'GENE ASSOCIATION\\\\\\\': [\\\\\\\'\\\\\\\'], \\\\\\\'PROTEIN ASSOCIATION\\\\\\\': [\\\\\\\'\\\\\\\'], \\\\\\\'GENERIC\\\\\\\': [\\\\\\\'false\\\\\\\'], \\\\\\\'SCORE\\\\\\\': [\\\\\\\'NA\\\\\\\'], \\\\\\\'PROTEIN CLASS\\\\\\\': [\\\\\\\'4.2.1.61\\\\\\\'], \\\\\\\'HOLE\\\\\\\': [\\\\\\\'true\\\\\\\'], \\\\\\\'TYPE\\\\\\\': [\\\\\\\'small\\\\\\\']}"}\\\'}\'}'}
4_PERIOD_2_PERIOD_1_PERIOD_61_RXN_p_p2_MC	4.2.1.61-RXN:a 3-hydroxypalmitoyl-[acyl-carrier protein] dehydratase	R_3_Hydroxypalmitoyl_ACPs_p_p2_MC --> 2_Hexadecenoyl_ACPs_p_p2_MC + WATER_p_p2_MC				palmitate biosynthesis II (bacteria and plants)	0	0	1000	0			{'notes': '{\'notes\': \'{\\\'notes\\\': \\\'{\\\\\\\'notes\\\\\\\': "{\\\\\\\'STATUS\\\\\\\': [\\\\\\\'NA\\\\\\\'], \\\\\\\'GENE ASSOCIATION\\\\\\\': [\\\\\\\'\\\\\\\'], \\\\\\\'PROTEIN ASSOCIATION\\\\\\\': [\\\\\\\'\\\\\\\'], \\\\\\\'GENERIC\\\\\\\': [\\\\\\\'false\\\\\\\'], \\\\\\\'SCORE\\\\\\\': [\\\\\\\'NA\\\\\\\'], \\\\\\\'PROTEIN CLASS\\\\\\\': [\\\\\\\'4.2.1.61\\\\\\\'], \\\\\\\'HOLE\\\\\\\': [\\\\\\\'true\\\\\\\'], \\\\\\\'TYPE\\\\\\\': [\\\\\\\'small\\\\\\\']}"}\\\'}\'}'}
4_PERIOD_2_PERIOD_1_PERIOD_61_RXN_p_p3_GC	4.2.1.61-RXN:a 3-hydroxypalmitoyl-[acyl-carrier protein] dehydratase	R_3_Hydroxypalmitoyl_ACPs_p_p3_GC --> 2_Hexadecenoyl_ACPs_p_p3_GC + WATER_p_p3_GC				palmitate biosynthesis II (bacteria and plants)	0	0	1000	0			{'notes': '{\'notes\': \'{\\\'notes\\\': \\\'{\\\\\\\'notes\\\\\\\': "{\\\\\\\'STATUS\\\\\\\': [\\\\\\\'NA\\\\\\\'], \\\\\\\'GENE ASSOCIATION\\\\\\\': [\\\\\\\'\\\\\\\'], \\\\\\\'PROTEIN ASSOCIATION\\\\\\\': [\\\\\\\'\\\\\\\'], \\\\\\\'GENERIC\\\\\\\': [\\\\\\\'false\\\\\\\'], \\\\\\\'SCORE\\\\\\\': [\\\\\\\'NA\\\\\\\'], \\\\\\\'PROTEIN CLASS\\\\\\\': [\\\\\\\'4.2.1.61\\\\\\\'], \\\\\\\'HOLE\\\\\\\': [\\\\\\\'true\\\\\\\'], \\\\\\\'TYPE\\\\\\\': [\\\\\\\'small\\\\\\\']}"}\\\'}\'}'}
4_PERIOD_2_PERIOD_1_PERIOD_61_RXN_p_p3_MC	4.2.1.61-RXN:a 3-hydroxypalmitoyl-[acyl-carrier protein] dehydratase	R_3_Hydroxypalmitoyl_ACPs_p_p3_MC --> 2_Hexadecenoyl_ACPs_p_p3_MC + WATER_p_p3_MC				palmitate biosynthesis II (bacteria and plants)	0	0	1000	0			{'notes': '{\'notes\': \'{\\\'notes\\\': \\\'{\\\\\\\'notes\\\\\\\': "{\\\\\\\'STATUS\\\\\\\': [\\\\\\\'NA\\\\\\\'], \\\\\\\'GENE ASSOCIATION\\\\\\\': [\\\\\\\'\\\\\\\'], \\\\\\\'PROTEIN ASSOCIATION\\\\\\\': [\\\\\\\'\\\\\\\'], \\\\\\\'GENERIC\\\\\\\': [\\\\\\\'false\\\\\\\'], \\\\\\\'SCORE\\\\\\\': [\\\\\\\'NA\\\\\\\'], \\\\\\\'PROTEIN CLASS\\\\\\\': [\\\\\\\'4.2.1.61\\\\\\\'], \\\\\\\'HOLE\\\\\\\': [\\\\\\\'true\\\\\\\'], \\\\\\\'TYPE\\\\\\\': [\\\\\\\'small\\\\\\\']}"}\\\'}\'}'}
4_PERIOD_2_PERIOD_1_PERIOD_61_RXN_p_p4_GC	4.2.1.61-RXN:a 3-hydroxypalmitoyl-[acyl-carrier protein] dehydratase	R_3_Hydroxypalmitoyl_ACPs_p_p4_GC --> 2_Hexadecenoyl_ACPs_p_p4_GC + WATER_p_p4_GC				palmitate biosynthesis II (bacteria and plants)	0	0	1000	0			{'notes': '{\'notes\': \'{\\\'notes\\\': \\\'{\\\\\\\'notes\\\\\\\': "{\\\\\\\'STATUS\\\\\\\': [\\\\\\\'NA\\\\\\\'], \\\\\\\'GENE ASSOCIATION\\\\\\\': [\\\\\\\'\\\\\\\'], \\\\\\\'PROTEIN ASSOCIATION\\\\\\\': [\\\\\\\'\\\\\\\'], \\\\\\\'GENERIC\\\\\\\': [\\\\\\\'false\\\\\\\'], \\\\\\\'SCORE\\\\\\\': [\\\\\\\'NA\\\\\\\'], \\\\\\\'PROTEIN CLASS\\\\\\\': [\\\\\\\'4.2.1.61\\\\\\\'], \\\\\\\'HOLE\\\\\\\': [\\\\\\\'true\\\\\\\'], \\\\\\\'TYPE\\\\\\\': [\\\\\\\'small\\\\\\\']}"}\\\'}\'}'}
4_PERIOD_2_PERIOD_1_PERIOD_61_RXN_p_p4_MC	4.2.1.61-RXN:a 3-hydroxypalmitoyl-[acyl-carrier protein] dehydratase	R_3_Hydroxypalmitoyl_ACPs_p_p4_MC --> 2_Hexadecenoyl_ACPs_p_p4_MC + WATER_p_p4_MC				palmitate biosynthesis II (bacteria and plants)	0	0	1000	0			{'notes': '{\'notes\': \'{\\\'notes\\\': \\\'{\\\\\\\'notes\\\\\\\': "{\\\\\\\'STATUS\\\\\\\': [\\\\\\\'NA\\\\\\\'], \\\\\\\'GENE ASSOCIATION\\\\\\\': [\\\\\\\'\\\\\\\'], \\\\\\\'PROTEIN ASSOCIATION\\\\\\\': [\\\\\\\'\\\\\\\'], \\\\\\\'GENERIC\\\\\\\': [\\\\\\\'false\\\\\\\'], \\\\\\\'SCORE\\\\\\\': [\\\\\\\'NA\\\\\\\'], \\\\\\\'PROTEIN CLASS\\\\\\\': [\\\\\\\'4.2.1.61\\\\\\\'], \\\\\\\'HOLE\\\\\\\': [\\\\\\\'true\\\\\\\'], \\\\\\\'TYPE\\\\\\\': [\\\\\\\'small\\\\\\\']}"}\\\'}\'}'}
4_PERIOD_2_PERIOD_1_PERIOD_61_RXN_p_p5_GC	4.2.1.61-RXN:a 3-hydroxypalmitoyl-[acyl-carrier protein] dehydratase	R_3_Hydroxypalmitoyl_ACPs_p_p5_GC --> 2_Hexadecenoyl_ACPs_p_p5_GC + WATER_p_p5_GC				palmitate biosynthesis II (bacteria and plants)	0	0	1000	0			{'notes': '{\'notes\': \'{\\\'notes\\\': \\\'{\\\\\\\'notes\\\\\\\': "{\\\\\\\'STATUS\\\\\\\': [\\\\\\\'NA\\\\\\\'], \\\\\\\'GENE ASSOCIATION\\\\\\\': [\\\\\\\'\\\\\\\'], \\\\\\\'PROTEIN ASSOCIATION\\\\\\\': [\\\\\\\'\\\\\\\'], \\\\\\\'GENERIC\\\\\\\': [\\\\\\\'false\\\\\\\'], \\\\\\\'SCORE\\\\\\\': [\\\\\\\'NA\\\\\\\'], \\\\\\\'PROTEIN CLASS\\\\\\\': [\\\\\\\'4.2.1.61\\\\\\\'], \\\\\\\'HOLE\\\\\\\': [\\\\\\\'true\\\\\\\'], \\\\\\\'TYPE\\\\\\\': [\\\\\\\'small\\\\\\\']}"}\\\'}\'}'}
4_PERIOD_2_PERIOD_1_PERIOD_61_RXN_p_p5_MC	4.2.1.61-RXN:a 3-hydroxypalmitoyl-[acyl-carrier protein] dehydratase	R_3_Hydroxypalmitoyl_ACPs_p_p5_MC --> 2_Hexadecenoyl_ACPs_p_p5_MC + WATER_p_p5_MC				palmitate biosynthesis II (bacteria and plants)	0	0	1000	0			{'notes': '{\'notes\': \'{\\\'notes\\\': \\\'{\\\\\\\'notes\\\\\\\': "{\\\\\\\'STATUS\\\\\\\': [\\\\\\\'NA\\\\\\\'], \\\\\\\'GENE ASSOCIATION\\\\\\\': [\\\\\\\'\\\\\\\'], \\\\\\\'PROTEIN ASSOCIATION\\\\\\\': [\\\\\\\'\\\\\\\'], \\\\\\\'GENERIC\\\\\\\': [\\\\\\\'false\\\\\\\'], \\\\\\\'SCORE\\\\\\\': [\\\\\\\'NA\\\\\\\'], \\\\\\\'PROTEIN CLASS\\\\\\\': [\\\\\\\'4.2.1.61\\\\\\\'], \\\\\\\'HOLE\\\\\\\': [\\\\\\\'true\\\\\\\'], \\\\\\\'TYPE\\\\\\\': [\\\\\\\'small\\\\\\\']}"}\\\'}\'}'}
4_PERIOD_2_PERIOD_1_PERIOD_61_RXN_p_p6_GC	4.2.1.61-RXN:a 3-hydroxypalmitoyl-[acyl-carrier protein] dehydratase	R_3_Hydroxypalmitoyl_ACPs_p_p6_GC --> 2_Hexadecenoyl_ACPs_p_p6_GC + WATER_p_p6_GC				palmitate biosynthesis II (bacteria and plants)	0	0	1000	0			{'notes': '{\'notes\': \'{\\\'notes\\\': \\\'{\\\\\\\'notes\\\\\\\': "{\\\\\\\'STATUS\\\\\\\': [\\\\\\\'NA\\\\\\\'], \\\\\\\'GENE ASSOCIATION\\\\\\\': [\\\\\\\'\\\\\\\'], \\\\\\\'PROTEIN ASSOCIATION\\\\\\\': [\\\\\\\'\\\\\\\'], \\\\\\\'GENERIC\\\\\\\': [\\\\\\\'false\\\\\\\'], \\\\\\\'SCORE\\\\\\\': [\\\\\\\'NA\\\\\\\'], \\\\\\\'PROTEIN CLASS\\\\\\\': [\\\\\\\'4.2.1.61\\\\\\\'], \\\\\\\'HOLE\\\\\\\': [\\\\\\\'true\\\\\\\'], \\\\\\\'TYPE\\\\\\\': [\\\\\\\'small\\\\\\\']}"}\\\'}\'}'}
4_PERIOD_2_PERIOD_1_PERIOD_61_RXN_p_p6_MC	4.2.1.61-RXN:a 3-hydroxypalmitoyl-[acyl-carrier protein] dehydratase	R_3_Hydroxypalmitoyl_ACPs_p_p6_MC --> 2_Hexadecenoyl_ACPs_p_p6_MC + WATER_p_p6_MC				palmitate biosynthesis II (bacteria and plants)	0	0	1000	0			{'notes': '{\'notes\': \'{\\\'notes\\\': \\\'{\\\\\\\'notes\\\\\\\': "{\\\\\\\'STATUS\\\\\\\': [\\\\\\\'NA\\\\\\\'], \\\\\\\'GENE ASSOCIATION\\\\\\\': [\\\\\\\'\\\\\\\'], \\\\\\\'PROTEIN ASSOCIATION\\\\\\\': [\\\\\\\'\\\\\\\'], \\\\\\\'GENERIC\\\\\\\': [\\\\\\\'false\\\\\\\'], \\\\\\\'SCORE\\\\\\\': [\\\\\\\'NA\\\\\\\'], \\\\\\\'PROTEIN CLASS\\\\\\\': [\\\\\\\'4.2.1.61\\\\\\\'], \\\\\\\'HOLE\\\\\\\': [\\\\\\\'true\\\\\\\'], \\\\\\\'TYPE\\\\\\\': [\\\\\\\'small\\\\\\\']}"}\\\'}\'}'}
5_METHYL_THF_pc_p1_GC	5_METHYL_THF_pc	5_METHYL_THF_p_p1_GC <=> 5_METHYL_THF_c_p1_GC					1	-1000	1000	0			{'notes': '{\'notes\': \'{\\\'notes\\\': \\\'{\\\\\\\'notes\\\\\\\': "{\\\\\\\'STATUS\\\\\\\': [\\\\\\\'NA\\\\\\\'], \\\\\\\'GENE ASSOCIATION\\\\\\\': [\\\\\\\'\\\\\\\'], \\\\\\\'PROTEIN ASSOCIATION\\\\\\\': [\\\\\\\'\\\\\\\'], \\\\\\\'GENERIC\\\\\\\': [\\\\\\\'false\\\\\\\'], \\\\\\\'SCORE\\\\\\\': [\\\\\\\'NA\\\\\\\'], \\\\\\\'PROTEIN CLASS\\\\\\\': [\\\\\\\'NA\\\\\\\'], \\\\\\\'HOLE\\\\\\\': [\\\\\\\'true\\\\\\\'], \\\\\\\'TYPE\\\\\\\': [\\\\\\\'small\\\\\\\']}"}\\\'}\'}'}
5_METHYL_THF_pc_p1_MC	5_METHYL_THF_pc	5_METHYL_THF_p_p1_MC <=> 5_METHYL_THF_c_p1_MC					1	-1000	1000	0			{'notes': '{\'notes\': \'{\\\'notes\\\': \\\'{\\\\\\\'notes\\\\\\\': "{\\\\\\\'STATUS\\\\\\\': [\\\\\\\'NA\\\\\\\'], \\\\\\\'GENE ASSOCIATION\\\\\\\': [\\\\\\\'\\\\\\\'], \\\\\\\'PROTEIN ASSOCIATION\\\\\\\': [\\\\\\\'\\\\\\\'], \\\\\\\'GENERIC\\\\\\\': [\\\\\\\'false\\\\\\\'], \\\\\\\'SCORE\\\\\\\': [\\\\\\\'NA\\\\\\\'], \\\\\\\'PROTEIN CLASS\\\\\\\': [\\\\\\\'NA\\\\\\\'], \\\\\\\'HOLE\\\\\\\': [\\\\\\\'true\\\\\\\'], \\\\\\\'TYPE\\\\\\\': [\\\\\\\'small\\\\\\\']}"}\\\'}\'}'}
5_METHYL_THF_pc_p2_GC	5_METHYL_THF_pc	5_METHYL_THF_p_p2_GC <=> 5_METHYL_THF_c_p2_GC					1	-1000	1000	0			{'notes': '{\'notes\': \'{\\\'notes\\\': \\\'{\\\\\\\'notes\\\\\\\': "{\\\\\\\'STATUS\\\\\\\': [\\\\\\\'NA\\\\\\\'], \\\\\\\'GENE ASSOCIATION\\\\\\\': [\\\\\\\'\\\\\\\'], \\\\\\\'PROTEIN ASSOCIATION\\\\\\\': [\\\\\\\'\\\\\\\'], \\\\\\\'GENERIC\\\\\\\': [\\\\\\\'false\\\\\\\'], \\\\\\\'SCORE\\\\\\\': [\\\\\\\'NA\\\\\\\'], \\\\\\\'PROTEIN CLASS\\\\\\\': [\\\\\\\'NA\\\\\\\'], \\\\\\\'HOLE\\\\\\\': [\\\\\\\'true\\\\\\\'], \\\\\\\'TYPE\\\\\\\': [\\\\\\\'small\\\\\\\']}"}\\\'}\'}'}
5_METHYL_THF_pc_p2_MC	5_METHYL_THF_pc	5_METHYL_THF_p_p2_MC <=> 5_METHYL_THF_c_p2_MC					1	-1000	1000	0			{'notes': '{\'notes\': \'{\\\'notes\\\': \\\'{\\\\\\\'notes\\\\\\\': "{\\\\\\\'STATUS\\\\\\\': [\\\\\\\'NA\\\\\\\'], \\\\\\\'GENE ASSOCIATION\\\\\\\': [\\\\\\\'\\\\\\\'], \\\\\\\'PROTEIN ASSOCIATION\\\\\\\': [\\\\\\\'\\\\\\\'], \\\\\\\'GENERIC\\\\\\\': [\\\\\\\'false\\\\\\\'], \\\\\\\'SCORE\\\\\\\': [\\\\\\\'NA\\\\\\\'], \\\\\\\'PROTEIN CLASS\\\\\\\': [\\\\\\\'NA\\\\\\\'], \\\\\\\'HOLE\\\\\\\': [\\\\\\\'true\\\\\\\'], \\\\\\\'TYPE\\\\\\\': [\\\\\\\'small\\\\\\\']}"}\\\'}\'}'}
5_METHYL_THF_pc_p3_GC	5_METHYL_THF_pc	5_METHYL_THF_p_p3_GC <=> 5_METHYL_THF_c_p3_GC					1	-1000	1000	0			{'notes': '{\'notes\': \'{\\\'notes\\\': \\\'{\\\\\\\'notes\\\\\\\': "{\\\\\\\'STATUS\\\\\\\': [\\\\\\\'NA\\\\\\\'], \\\\\\\'GENE ASSOCIATION\\\\\\\': [\\\\\\\'\\\\\\\'], \\\\\\\'PROTEIN ASSOCIATION\\\\\\\': [\\\\\\\'\\\\\\\'], \\\\\\\'GENERIC\\\\\\\': [\\\\\\\'false\\\\\\\'], \\\\\\\'SCORE\\\\\\\': [\\\\\\\'NA\\\\\\\'], \\\\\\\'PROTEIN CLASS\\\\\\\': [\\\\\\\'NA\\\\\\\'], \\\\\\\'HOLE\\\\\\\': [\\\\\\\'true\\\\\\\'], \\\\\\\'TYPE\\\\\\\': [\\\\\\\'small\\\\\\\']}"}\\\'}\'}'}
5_METHYL_THF_pc_p3_MC	5_METHYL_THF_pc	5_METHYL_THF_p_p3_MC <=> 5_METHYL_THF_c_p3_MC					1	-1000	1000	0			{'notes': '{\'notes\': \'{\\\'notes\\\': \\\'{\\\\\\\'notes\\\\\\\': "{\\\\\\\'STATUS\\\\\\\': [\\\\\\\'NA\\\\\\\'], \\\\\\\'GENE ASSOCIATION\\\\\\\': [\\\\\\\'\\\\\\\'], \\\\\\\'PROTEIN ASSOCIATION\\\\\\\': [\\\\\\\'\\\\\\\'], \\\\\\\'GENERIC\\\\\\\': [\\\\\\\'false\\\\\\\'], \\\\\\\'SCORE\\\\\\\': [\\\\\\\'NA\\\\\\\'], \\\\\\\'PROTEIN CLASS\\\\\\\': [\\\\\\\'NA\\\\\\\'], \\\\\\\'HOLE\\\\\\\': [\\\\\\\'true\\\\\\\'], \\\\\\\'TYPE\\\\\\\': [\\\\\\\'small\\\\\\\']}"}\\\'}\'}'}
5_METHYL_THF_pc_p4_GC	5_METHYL_THF_pc	5_METHYL_THF_p_p4_GC <=> 5_METHYL_THF_c_p4_GC					1	-1000	1000	0			{'notes': '{\'notes\': \'{\\\'notes\\\': \\\'{\\\\\\\'notes\\\\\\\': "{\\\\\\\'STATUS\\\\\\\': [\\\\\\\'NA\\\\\\\'], \\\\\\\'GENE ASSOCIATION\\\\\\\': [\\\\\\\'\\\\\\\'], \\\\\\\'PROTEIN ASSOCIATION\\\\\\\': [\\\\\\\'\\\\\\\'], \\\\\\\'GENERIC\\\\\\\': [\\\\\\\'false\\\\\\\'], \\\\\\\'SCORE\\\\\\\': [\\\\\\\'NA\\\\\\\'], \\\\\\\'PROTEIN CLASS\\\\\\\': [\\\\\\\'NA\\\\\\\'], \\\\\\\'HOLE\\\\\\\': [\\\\\\\'true\\\\\\\'], \\\\\\\'TYPE\\\\\\\': [\\\\\\\'small\\\\\\\']}"}\\\'}\'}'}
5_METHYL_THF_pc_p4_MC	5_METHYL_THF_pc	5_METHYL_THF_p_p4_MC <=> 5_METHYL_THF_c_p4_MC					1	-1000	1000	0			{'notes': '{\'notes\': \'{\\\'notes\\\': \\\'{\\\\\\\'notes\\\\\\\': "{\\\\\\\'STATUS\\\\\\\': [\\\\\\\'NA\\\\\\\'], \\\\\\\'GENE ASSOCIATION\\\\\\\': [\\\\\\\'\\\\\\\'], \\\\\\\'PROTEIN ASSOCIATION\\\\\\\': [\\\\\\\'\\\\\\\'], \\\\\\\'GENERIC\\\\\\\': [\\\\\\\'false\\\\\\\'], \\\\\\\'SCORE\\\\\\\': [\\\\\\\'NA\\\\\\\'], \\\\\\\'PROTEIN CLASS\\\\\\\': [\\\\\\\'NA\\\\\\\'], \\\\\\\'HOLE\\\\\\\': [\\\\\\\'true\\\\\\\'], \\\\\\\'TYPE\\\\\\\': [\\\\\\\'small\\\\\\\']}"}\\\'}\'}'}
5_METHYL_THF_pc_p5_GC	5_METHYL_THF_pc	5_METHYL_THF_p_p5_GC <=> 5_METHYL_THF_c_p5_GC					1	-1000	1000	0			{'notes': '{\'notes\': \'{\\\'notes\\\': \\\'{\\\\\\\'notes\\\\\\\': "{\\\\\\\'STATUS\\\\\\\': [\\\\\\\'NA\\\\\\\'], \\\\\\\'GENE ASSOCIATION\\\\\\\': [\\\\\\\'\\\\\\\'], \\\\\\\'PROTEIN ASSOCIATION\\\\\\\': [\\\\\\\'\\\\\\\'], \\\\\\\'GENERIC\\\\\\\': [\\\\\\\'false\\\\\\\'], \\\\\\\'SCORE\\\\\\\': [\\\\\\\'NA\\\\\\\'], \\\\\\\'PROTEIN CLASS\\\\\\\': [\\\\\\\'NA\\\\\\\'], \\\\\\\'HOLE\\\\\\\': [\\\\\\\'true\\\\\\\'], \\\\\\\'TYPE\\\\\\\': [\\\\\\\'small\\\\\\\']}"}\\\'}\'}'}
5_METHYL_THF_pc_p5_MC	5_METHYL_THF_pc	5_METHYL_THF_p_p5_MC <=> 5_METHYL_THF_c_p5_MC					1	-1000	1000	0			{'notes': '{\'notes\': \'{\\\'notes\\\': \\\'{\\\\\\\'notes\\\\\\\': "{\\\\\\\'STATUS\\\\\\\': [\\\\\\\'NA\\\\\\\'], \\\\\\\'GENE ASSOCIATION\\\\\\\': [\\\\\\\'\\\\\\\'], \\\\\\\'PROTEIN ASSOCIATION\\\\\\\': [\\\\\\\'\\\\\\\'], \\\\\\\'GENERIC\\\\\\\': [\\\\\\\'false\\\\\\\'], \\\\\\\'SCORE\\\\\\\': [\\\\\\\'NA\\\\\\\'], \\\\\\\'PROTEIN CLASS\\\\\\\': [\\\\\\\'NA\\\\\\\'], \\\\\\\'HOLE\\\\\\\': [\\\\\\\'true\\\\\\\'], \\\\\\\'TYPE\\\\\\\': [\\\\\\\'small\\\\\\\']}"}\\\'}\'}'}
5_METHYL_THF_pc_p6_GC	5_METHYL_THF_pc	5_METHYL_THF_p_p6_GC <=> 5_METHYL_THF_c_p6_GC					1	-1000	1000	0			{'notes': '{\'notes\': \'{\\\'notes\\\': \\\'{\\\\\\\'notes\\\\\\\': "{\\\\\\\'STATUS\\\\\\\': [\\\\\\\'NA\\\\\\\'], \\\\\\\'GENE ASSOCIATION\\\\\\\': [\\\\\\\'\\\\\\\'], \\\\\\\'PROTEIN ASSOCIATION\\\\\\\': [\\\\\\\'\\\\\\\'], \\\\\\\'GENERIC\\\\\\\': [\\\\\\\'false\\\\\\\'], \\\\\\\'SCORE\\\\\\\': [\\\\\\\'NA\\\\\\\'], \\\\\\\'PROTEIN CLASS\\\\\\\': [\\\\\\\'NA\\\\\\\'], \\\\\\\'HOLE\\\\\\\': [\\\\\\\'true\\\\\\\'], \\\\\\\'TYPE\\\\\\\': [\\\\\\\'small\\\\\\\']}"}\\\'}\'}'}
5_METHYL_THF_pc_p6_MC	5_METHYL_THF_pc	5_METHYL_THF_p_p6_MC <=> 5_METHYL_THF_c_p6_MC					1	-1000	1000	0			{'notes': '{\'notes\': \'{\\\'notes\\\': \\\'{\\\\\\\'notes\\\\\\\': "{\\\\\\\'STATUS\\\\\\\': [\\\\\\\'NA\\\\\\\'], \\\\\\\'GENE ASSOCIATION\\\\\\\': [\\\\\\\'\\\\\\\'], \\\\\\\'PROTEIN ASSOCIATION\\\\\\\': [\\\\\\\'\\\\\\\'], \\\\\\\'GENERIC\\\\\\\': [\\\\\\\'false\\\\\\\'], \\\\\\\'SCORE\\\\\\\': [\\\\\\\'NA\\\\\\\'], \\\\\\\'PROTEIN CLASS\\\\\\\': [\\\\\\\'NA\\\\\\\'], \\\\\\\'HOLE\\\\\\\': [\\\\\\\'true\\\\\\\'], \\\\\\\'TYPE\\\\\\\': [\\\\\\\'small\\\\\\\']}"}\\\'}\'}'}
6PFRUCTPHOS_RXN_c_p1_GC	6PFRUCTPHOS-RXN:NIL	0.65 ATP_c_p1_GC + FRUCTOSE_6P_c_p1_GC + 0.35 aATP_c_p1_GC --> 0.5 ADP_c_p1_GC + FRUCTOSE_16_DIPHOSPHATE_c_p1_GC + 0.85 PROTON_c_p1_GC + 0.5 aADP_c_p1_GC				glycolysis I	0	0	1000	0			{'notes': '{\'notes\': \'{\\\'notes\\\': \\\'{\\\\\\\'notes\\\\\\\': "{\\\\\\\'STATUS\\\\\\\': [\\\\\\\'NA\\\\\\\'], \\\\\\\'GENE ASSOCIATION\\\\\\\': [\\\\\\\'\\\\\\\'], \\\\\\\'PROTEIN ASSOCIATION\\\\\\\': [\\\\\\\'\\\\\\\'], \\\\\\\'GENERIC\\\\\\\': [\\\\\\\'false\\\\\\\'], \\\\\\\'SCORE\\\\\\\': [\\\\\\\'NA\\\\\\\'], \\\\\\\'PROTEIN CLASS\\\\\\\': [\\\\\\\'2.7.1.11\\\\\\\'], \\\\\\\'HOLE\\\\\\\': [\\\\\\\'true\\\\\\\'], \\\\\\\'TYPE\\\\\\\': [\\\\\\\'small\\\\\\\']}"}\\\'}\'}'}
6PFRUCTPHOS_RXN_c_p1_MC	6PFRUCTPHOS-RXN:NIL	0.65 ATP_c_p1_MC + FRUCTOSE_6P_c_p1_MC + 0.35 aATP_c_p1_MC --> 0.5 ADP_c_p1_MC + FRUCTOSE_16_DIPHOSPHATE_c_p1_MC + 0.85 PROTON_c_p1_MC + 0.5 aADP_c_p1_MC				glycolysis I	0	0	1000	0			{'notes': '{\'notes\': \'{\\\'notes\\\': \\\'{\\\\\\\'notes\\\\\\\': "{\\\\\\\'STATUS\\\\\\\': [\\\\\\\'NA\\\\\\\'], \\\\\\\'GENE ASSOCIATION\\\\\\\': [\\\\\\\'\\\\\\\'], \\\\\\\'PROTEIN ASSOCIATION\\\\\\\': [\\\\\\\'\\\\\\\'], \\\\\\\'GENERIC\\\\\\\': [\\\\\\\'false\\\\\\\'], \\\\\\\'SCORE\\\\\\\': [\\\\\\\'NA\\\\\\\'], \\\\\\\'PROTEIN CLASS\\\\\\\': [\\\\\\\'2.7.1.11\\\\\\\'], \\\\\\\'HOLE\\\\\\\': [\\\\\\\'true\\\\\\\'], \\\\\\\'TYPE\\\\\\\': [\\\\\\\'small\\\\\\\']}"}\\\'}\'}'}
6PFRUCTPHOS_RXN_c_p2_GC	6PFRUCTPHOS-RXN:NIL	0.65 ATP_c_p2_GC + FRUCTOSE_6P_c_p2_GC + 0.35 aATP_c_p2_GC --> 0.5 ADP_c_p2_GC + FRUCTOSE_16_DIPHOSPHATE_c_p2_GC + 0.85 PROTON_c_p2_GC + 0.5 aADP_c_p2_GC				glycolysis I	0	0	1000	0			{'notes': '{\'notes\': \'{\\\'notes\\\': \\\'{\\\\\\\'notes\\\\\\\': "{\\\\\\\'STATUS\\\\\\\': [\\\\\\\'NA\\\\\\\'], \\\\\\\'GENE ASSOCIATION\\\\\\\': [\\\\\\\'\\\\\\\'], \\\\\\\'PROTEIN ASSOCIATION\\\\\\\': [\\\\\\\'\\\\\\\'], \\\\\\\'GENERIC\\\\\\\': [\\\\\\\'false\\\\\\\'], \\\\\\\'SCORE\\\\\\\': [\\\\\\\'NA\\\\\\\'], \\\\\\\'PROTEIN CLASS\\\\\\\': [\\\\\\\'2.7.1.11\\\\\\\'], \\\\\\\'HOLE\\\\\\\': [\\\\\\\'true\\\\\\\'], \\\\\\\'TYPE\\\\\\\': [\\\\\\\'small\\\\\\\']}"}\\\'}\'}'}
6PFRUCTPHOS_RXN_c_p2_MC	6PFRUCTPHOS-RXN:NIL	0.65 ATP_c_p2_MC + FRUCTOSE_6P_c_p2_MC + 0.35 aATP_c_p2_MC --> 0.5 ADP_c_p2_MC + FRUCTOSE_16_DIPHOSPHATE_c_p2_MC + 0.85 PROTON_c_p2_MC + 0.5 aADP_c_p2_MC				glycolysis I	0	0	1000	0			{'notes': '{\'notes\': \'{\\\'notes\\\': \\\'{\\\\\\\'notes\\\\\\\': "{\\\\\\\'STATUS\\\\\\\': [\\\\\\\'NA\\\\\\\'], \\\\\\\'GENE ASSOCIATION\\\\\\\': [\\\\\\\'\\\\\\\'], \\\\\\\'PROTEIN ASSOCIATION\\\\\\\': [\\\\\\\'\\\\\\\'], \\\\\\\'GENERIC\\\\\\\': [\\\\\\\'false\\\\\\\'], \\\\\\\'SCORE\\\\\\\': [\\\\\\\'NA\\\\\\\'], \\\\\\\'PROTEIN CLASS\\\\\\\': [\\\\\\\'2.7.1.11\\\\\\\'], \\\\\\\'HOLE\\\\\\\': [\\\\\\\'true\\\\\\\'], \\\\\\\'TYPE\\\\\\\': [\\\\\\\'small\\\\\\\']}"}\\\'}\'}'}
6PFRUCTPHOS_RXN_c_p3_GC	6PFRUCTPHOS-RXN:NIL	0.65 ATP_c_p3_GC + FRUCTOSE_6P_c_p3_GC + 0.35 aATP_c_p3_GC --> 0.5 ADP_c_p3_GC + FRUCTOSE_16_DIPHOSPHATE_c_p3_GC + 0.85 PROTON_c_p3_GC + 0.5 aADP_c_p3_GC				glycolysis I	0	0	1000	0			{'notes': '{\'notes\': \'{\\\'notes\\\': \\\'{\\\\\\\'notes\\\\\\\': "{\\\\\\\'STATUS\\\\\\\': [\\\\\\\'NA\\\\\\\'], \\\\\\\'GENE ASSOCIATION\\\\\\\': [\\\\\\\'\\\\\\\'], \\\\\\\'PROTEIN ASSOCIATION\\\\\\\': [\\\\\\\'\\\\\\\'], \\\\\\\'GENERIC\\\\\\\': [\\\\\\\'false\\\\\\\'], \\\\\\\'SCORE\\\\\\\': [\\\\\\\'NA\\\\\\\'], \\\\\\\'PROTEIN CLASS\\\\\\\': [\\\\\\\'2.7.1.11\\\\\\\'], \\\\\\\'HOLE\\\\\\\': [\\\\\\\'true\\\\\\\'], \\\\\\\'TYPE\\\\\\\': [\\\\\\\'small\\\\\\\']}"}\\\'}\'}'}
6PFRUCTPHOS_RXN_c_p3_MC	6PFRUCTPHOS-RXN:NIL	0.65 ATP_c_p3_MC + FRUCTOSE_6P_c_p3_MC + 0.35 aATP_c_p3_MC --> 0.5 ADP_c_p3_MC + FRUCTOSE_16_DIPHOSPHATE_c_p3_MC + 0.85 PROTON_c_p3_MC + 0.5 aADP_c_p3_MC				glycolysis I	0	0	1000	0			{'notes': '{\'notes\': \'{\\\'notes\\\': \\\'{\\\\\\\'notes\\\\\\\': "{\\\\\\\'STATUS\\\\\\\': [\\\\\\\'NA\\\\\\\'], \\\\\\\'GENE ASSOCIATION\\\\\\\': [\\\\\\\'\\\\\\\'], \\\\\\\'PROTEIN ASSOCIATION\\\\\\\': [\\\\\\\'\\\\\\\'], \\\\\\\'GENERIC\\\\\\\': [\\\\\\\'false\\\\\\\'], \\\\\\\'SCORE\\\\\\\': [\\\\\\\'NA\\\\\\\'], \\\\\\\'PROTEIN CLASS\\\\\\\': [\\\\\\\'2.7.1.11\\\\\\\'], \\\\\\\'HOLE\\\\\\\': [\\\\\\\'true\\\\\\\'], \\\\\\\'TYPE\\\\\\\': [\\\\\\\'small\\\\\\\']}"}\\\'}\'}'}
6PFRUCTPHOS_RXN_c_p4_GC	6PFRUCTPHOS-RXN:NIL	0.65 ATP_c_p4_GC + FRUCTOSE_6P_c_p4_GC + 0.35 aATP_c_p4_GC --> 0.5 ADP_c_p4_GC + FRUCTOSE_16_DIPHOSPHATE_c_p4_GC + 0.85 PROTON_c_p4_GC + 0.5 aADP_c_p4_GC				glycolysis I	0	0	1000	0			{'notes': '{\'notes\': \'{\\\'notes\\\': \\\'{\\\\\\\'notes\\\\\\\': "{\\\\\\\'STATUS\\\\\\\': [\\\\\\\'NA\\\\\\\'], \\\\\\\'GENE ASSOCIATION\\\\\\\': [\\\\\\\'\\\\\\\'], \\\\\\\'PROTEIN ASSOCIATION\\\\\\\': [\\\\\\\'\\\\\\\'], \\\\\\\'GENERIC\\\\\\\': [\\\\\\\'false\\\\\\\'], \\\\\\\'SCORE\\\\\\\': [\\\\\\\'NA\\\\\\\'], \\\\\\\'PROTEIN CLASS\\\\\\\': [\\\\\\\'2.7.1.11\\\\\\\'], \\\\\\\'HOLE\\\\\\\': [\\\\\\\'true\\\\\\\'], \\\\\\\'TYPE\\\\\\\': [\\\\\\\'small\\\\\\\']}"}\\\'}\'}'}
6PFRUCTPHOS_RXN_c_p4_MC	6PFRUCTPHOS-RXN:NIL	0.65 ATP_c_p4_MC + FRUCTOSE_6P_c_p4_MC + 0.35 aATP_c_p4_MC --> 0.5 ADP_c_p4_MC + FRUCTOSE_16_DIPHOSPHATE_c_p4_MC + 0.85 PROTON_c_p4_MC + 0.5 aADP_c_p4_MC				glycolysis I	0	0	1000	0			{'notes': '{\'notes\': \'{\\\'notes\\\': \\\'{\\\\\\\'notes\\\\\\\': "{\\\\\\\'STATUS\\\\\\\': [\\\\\\\'NA\\\\\\\'], \\\\\\\'GENE ASSOCIATION\\\\\\\': [\\\\\\\'\\\\\\\'], \\\\\\\'PROTEIN ASSOCIATION\\\\\\\': [\\\\\\\'\\\\\\\'], \\\\\\\'GENERIC\\\\\\\': [\\\\\\\'false\\\\\\\'], \\\\\\\'SCORE\\\\\\\': [\\\\\\\'NA\\\\\\\'], \\\\\\\'PROTEIN CLASS\\\\\\\': [\\\\\\\'2.7.1.11\\\\\\\'], \\\\\\\'HOLE\\\\\\\': [\\\\\\\'true\\\\\\\'], \\\\\\\'TYPE\\\\\\\': [\\\\\\\'small\\\\\\\']}"}\\\'}\'}'}
6PFRUCTPHOS_RXN_c_p5_GC	6PFRUCTPHOS-RXN:NIL	0.65 ATP_c_p5_GC + FRUCTOSE_6P_c_p5_GC + 0.35 aATP_c_p5_GC --> 0.5 ADP_c_p5_GC + FRUCTOSE_16_DIPHOSPHATE_c_p5_GC + 0.85 PROTON_c_p5_GC + 0.5 aADP_c_p5_GC				glycolysis I	0	0	1000	0			{'notes': '{\'notes\': \'{\\\'notes\\\': \\\'{\\\\\\\'notes\\\\\\\': "{\\\\\\\'STATUS\\\\\\\': [\\\\\\\'NA\\\\\\\'], \\\\\\\'GENE ASSOCIATION\\\\\\\': [\\\\\\\'\\\\\\\'], \\\\\\\'PROTEIN ASSOCIATION\\\\\\\': [\\\\\\\'\\\\\\\'], \\\\\\\'GENERIC\\\\\\\': [\\\\\\\'false\\\\\\\'], \\\\\\\'SCORE\\\\\\\': [\\\\\\\'NA\\\\\\\'], \\\\\\\'PROTEIN CLASS\\\\\\\': [\\\\\\\'2.7.1.11\\\\\\\'], \\\\\\\'HOLE\\\\\\\': [\\\\\\\'true\\\\\\\'], \\\\\\\'TYPE\\\\\\\': [\\\\\\\'small\\\\\\\']}"}\\\'}\'}'}
6PFRUCTPHOS_RXN_c_p5_MC	6PFRUCTPHOS-RXN:NIL	0.65 ATP_c_p5_MC + FRUCTOSE_6P_c_p5_MC + 0.35 aATP_c_p5_MC --> 0.5 ADP_c_p5_MC + FRUCTOSE_16_DIPHOSPHATE_c_p5_MC + 0.85 PROTON_c_p5_MC + 0.5 aADP_c_p5_MC				glycolysis I	0	0	1000	0			{'notes': '{\'notes\': \'{\\\'notes\\\': \\\'{\\\\\\\'notes\\\\\\\': "{\\\\\\\'STATUS\\\\\\\': [\\\\\\\'NA\\\\\\\'], \\\\\\\'GENE ASSOCIATION\\\\\\\': [\\\\\\\'\\\\\\\'], \\\\\\\'PROTEIN ASSOCIATION\\\\\\\': [\\\\\\\'\\\\\\\'], \\\\\\\'GENERIC\\\\\\\': [\\\\\\\'false\\\\\\\'], \\\\\\\'SCORE\\\\\\\': [\\\\\\\'NA\\\\\\\'], \\\\\\\'PROTEIN CLASS\\\\\\\': [\\\\\\\'2.7.1.11\\\\\\\'], \\\\\\\'HOLE\\\\\\\': [\\\\\\\'true\\\\\\\'], \\\\\\\'TYPE\\\\\\\': [\\\\\\\'small\\\\\\\']}"}\\\'}\'}'}
6PFRUCTPHOS_RXN_c_p6_GC	6PFRUCTPHOS-RXN:NIL	0.65 ATP_c_p6_GC + FRUCTOSE_6P_c_p6_GC + 0.35 aATP_c_p6_GC --> 0.5 ADP_c_p6_GC + FRUCTOSE_16_DIPHOSPHATE_c_p6_GC + 0.85 PROTON_c_p6_GC + 0.5 aADP_c_p6_GC				glycolysis I	0	0	1000	0			{'notes': '{\'notes\': \'{\\\'notes\\\': \\\'{\\\\\\\'notes\\\\\\\': "{\\\\\\\'STATUS\\\\\\\': [\\\\\\\'NA\\\\\\\'], \\\\\\\'GENE ASSOCIATION\\\\\\\': [\\\\\\\'\\\\\\\'], \\\\\\\'PROTEIN ASSOCIATION\\\\\\\': [\\\\\\\'\\\\\\\'], \\\\\\\'GENERIC\\\\\\\': [\\\\\\\'false\\\\\\\'], \\\\\\\'SCORE\\\\\\\': [\\\\\\\'NA\\\\\\\'], \\\\\\\'PROTEIN CLASS\\\\\\\': [\\\\\\\'2.7.1.11\\\\\\\'], \\\\\\\'HOLE\\\\\\\': [\\\\\\\'true\\\\\\\'], \\\\\\\'TYPE\\\\\\\': [\\\\\\\'small\\\\\\\']}"}\\\'}\'}'}
6PFRUCTPHOS_RXN_c_p6_MC	6PFRUCTPHOS-RXN:NIL	0.65 ATP_c_p6_MC + FRUCTOSE_6P_c_p6_MC + 0.35 aATP_c_p6_MC --> 0.5 ADP_c_p6_MC + FRUCTOSE_16_DIPHOSPHATE_c_p6_MC + 0.85 PROTON_c_p6_MC + 0.5 aADP_c_p6_MC				glycolysis I	0	0	1000	0			{'notes': '{\'notes\': \'{\\\'notes\\\': \\\'{\\\\\\\'notes\\\\\\\': "{\\\\\\\'STATUS\\\\\\\': [\\\\\\\'NA\\\\\\\'], \\\\\\\'GENE ASSOCIATION\\\\\\\': [\\\\\\\'\\\\\\\'], \\\\\\\'PROTEIN ASSOCIATION\\\\\\\': [\\\\\\\'\\\\\\\'], \\\\\\\'GENERIC\\\\\\\': [\\\\\\\'false\\\\\\\'], \\\\\\\'SCORE\\\\\\\': [\\\\\\\'NA\\\\\\\'], \\\\\\\'PROTEIN CLASS\\\\\\\': [\\\\\\\'2.7.1.11\\\\\\\'], \\\\\\\'HOLE\\\\\\\': [\\\\\\\'true\\\\\\\'], \\\\\\\'TYPE\\\\\\\': [\\\\\\\'small\\\\\\\']}"}\\\'}\'}'}
6PFRUCTPHOS_RXN_p_p1_GC	6PFRUCTPHOS-RXN:NIL	0.9 ATP_p_p1_GC + FRUCTOSE_6P_p_p1_GC + 0.1 aATP_p_p1_GC --> 0.8 ADP_p_p1_GC + FRUCTOSE_16_DIPHOSPHATE_p_p1_GC + 0.9 PROTON_p_p1_GC + 0.2 aADP_p_p1_GC				glycolysis I	0	0	1000	0			{'notes': '{\'notes\': \'{\\\'notes\\\': \\\'{\\\\\\\'notes\\\\\\\': "{\\\\\\\'STATUS\\\\\\\': [\\\\\\\'NA\\\\\\\'], \\\\\\\'GENE ASSOCIATION\\\\\\\': [\\\\\\\'\\\\\\\'], \\\\\\\'PROTEIN ASSOCIATION\\\\\\\': [\\\\\\\'\\\\\\\'], \\\\\\\'GENERIC\\\\\\\': [\\\\\\\'false\\\\\\\'], \\\\\\\'SCORE\\\\\\\': [\\\\\\\'NA\\\\\\\'], \\\\\\\'PROTEIN CLASS\\\\\\\': [\\\\\\\'2.7.1.11\\\\\\\'], \\\\\\\'HOLE\\\\\\\': [\\\\\\\'true\\\\\\\'], \\\\\\\'TYPE\\\\\\\': [\\\\\\\'small\\\\\\\']}"}\\\'}\'}'}
6PFRUCTPHOS_RXN_p_p1_MC	6PFRUCTPHOS-RXN:NIL	0.9 ATP_p_p1_MC + FRUCTOSE_6P_p_p1_MC + 0.1 aATP_p_p1_MC --> 0.8 ADP_p_p1_MC + FRUCTOSE_16_DIPHOSPHATE_p_p1_MC + 0.9 PROTON_p_p1_MC + 0.2 aADP_p_p1_MC				glycolysis I	0	0	1000	0			{'notes': '{\'notes\': \'{\\\'notes\\\': \\\'{\\\\\\\'notes\\\\\\\': "{\\\\\\\'STATUS\\\\\\\': [\\\\\\\'NA\\\\\\\'], \\\\\\\'GENE ASSOCIATION\\\\\\\': [\\\\\\\'\\\\\\\'], \\\\\\\'PROTEIN ASSOCIATION\\\\\\\': [\\\\\\\'\\\\\\\'], \\\\\\\'GENERIC\\\\\\\': [\\\\\\\'false\\\\\\\'], \\\\\\\'SCORE\\\\\\\': [\\\\\\\'NA\\\\\\\'], \\\\\\\'PROTEIN CLASS\\\\\\\': [\\\\\\\'2.7.1.11\\\\\\\'], \\\\\\\'HOLE\\\\\\\': [\\\\\\\'true\\\\\\\'], \\\\\\\'TYPE\\\\\\\': [\\\\\\\'small\\\\\\\']}"}\\\'}\'}'}
6PFRUCTPHOS_RXN_p_p2_GC	6PFRUCTPHOS-RXN:NIL	0.9 ATP_p_p2_GC + FRUCTOSE_6P_p_p2_GC + 0.1 aATP_p_p2_GC --> 0.8 ADP_p_p2_GC + FRUCTOSE_16_DIPHOSPHATE_p_p2_GC + 0.9 PROTON_p_p2_GC + 0.2 aADP_p_p2_GC				glycolysis I	0	0	1000	0			{'notes': '{\'notes\': \'{\\\'notes\\\': \\\'{\\\\\\\'notes\\\\\\\': "{\\\\\\\'STATUS\\\\\\\': [\\\\\\\'NA\\\\\\\'], \\\\\\\'GENE ASSOCIATION\\\\\\\': [\\\\\\\'\\\\\\\'], \\\\\\\'PROTEIN ASSOCIATION\\\\\\\': [\\\\\\\'\\\\\\\'], \\\\\\\'GENERIC\\\\\\\': [\\\\\\\'false\\\\\\\'], \\\\\\\'SCORE\\\\\\\': [\\\\\\\'NA\\\\\\\'], \\\\\\\'PROTEIN CLASS\\\\\\\': [\\\\\\\'2.7.1.11\\\\\\\'], \\\\\\\'HOLE\\\\\\\': [\\\\\\\'true\\\\\\\'], \\\\\\\'TYPE\\\\\\\': [\\\\\\\'small\\\\\\\']}"}\\\'}\'}'}
6PFRUCTPHOS_RXN_p_p2_MC	6PFRUCTPHOS-RXN:NIL	0.9 ATP_p_p2_MC + FRUCTOSE_6P_p_p2_MC + 0.1 aATP_p_p2_MC --> 0.8 ADP_p_p2_MC + FRUCTOSE_16_DIPHOSPHATE_p_p2_MC + 0.9 PROTON_p_p2_MC + 0.2 aADP_p_p2_MC				glycolysis I	0	0	1000	0			{'notes': '{\'notes\': \'{\\\'notes\\\': \\\'{\\\\\\\'notes\\\\\\\': "{\\\\\\\'STATUS\\\\\\\': [\\\\\\\'NA\\\\\\\'], \\\\\\\'GENE ASSOCIATION\\\\\\\': [\\\\\\\'\\\\\\\'], \\\\\\\'PROTEIN ASSOCIATION\\\\\\\': [\\\\\\\'\\\\\\\'], \\\\\\\'GENERIC\\\\\\\': [\\\\\\\'false\\\\\\\'], \\\\\\\'SCORE\\\\\\\': [\\\\\\\'NA\\\\\\\'], \\\\\\\'PROTEIN CLASS\\\\\\\': [\\\\\\\'2.7.1.11\\\\\\\'], \\\\\\\'HOLE\\\\\\\': [\\\\\\\'true\\\\\\\'], \\\\\\\'TYPE\\\\\\\': [\\\\\\\'small\\\\\\\']}"}\\\'}\'}'}
6PFRUCTPHOS_RXN_p_p3_GC	6PFRUCTPHOS-RXN:NIL	0.9 ATP_p_p3_GC + FRUCTOSE_6P_p_p3_GC + 0.1 aATP_p_p3_GC --> 0.8 ADP_p_p3_GC + FRUCTOSE_16_DIPHOSPHATE_p_p3_GC + 0.9 PROTON_p_p3_GC + 0.2 aADP_p_p3_GC				glycolysis I	0	0	1000	0			{'notes': '{\'notes\': \'{\\\'notes\\\': \\\'{\\\\\\\'notes\\\\\\\': "{\\\\\\\'STATUS\\\\\\\': [\\\\\\\'NA\\\\\\\'], \\\\\\\'GENE ASSOCIATION\\\\\\\': [\\\\\\\'\\\\\\\'], \\\\\\\'PROTEIN ASSOCIATION\\\\\\\': [\\\\\\\'\\\\\\\'], \\\\\\\'GENERIC\\\\\\\': [\\\\\\\'false\\\\\\\'], \\\\\\\'SCORE\\\\\\\': [\\\\\\\'NA\\\\\\\'], \\\\\\\'PROTEIN CLASS\\\\\\\': [\\\\\\\'2.7.1.11\\\\\\\'], \\\\\\\'HOLE\\\\\\\': [\\\\\\\'true\\\\\\\'], \\\\\\\'TYPE\\\\\\\': [\\\\\\\'small\\\\\\\']}"}\\\'}\'}'}
6PFRUCTPHOS_RXN_p_p3_MC	6PFRUCTPHOS-RXN:NIL	0.9 ATP_p_p3_MC + FRUCTOSE_6P_p_p3_MC + 0.1 aATP_p_p3_MC --> 0.8 ADP_p_p3_MC + FRUCTOSE_16_DIPHOSPHATE_p_p3_MC + 0.9 PROTON_p_p3_MC + 0.2 aADP_p_p3_MC				glycolysis I	0	0	1000	0			{'notes': '{\'notes\': \'{\\\'notes\\\': \\\'{\\\\\\\'notes\\\\\\\': "{\\\\\\\'STATUS\\\\\\\': [\\\\\\\'NA\\\\\\\'], \\\\\\\'GENE ASSOCIATION\\\\\\\': [\\\\\\\'\\\\\\\'], \\\\\\\'PROTEIN ASSOCIATION\\\\\\\': [\\\\\\\'\\\\\\\'], \\\\\\\'GENERIC\\\\\\\': [\\\\\\\'false\\\\\\\'], \\\\\\\'SCORE\\\\\\\': [\\\\\\\'NA\\\\\\\'], \\\\\\\'PROTEIN CLASS\\\\\\\': [\\\\\\\'2.7.1.11\\\\\\\'], \\\\\\\'HOLE\\\\\\\': [\\\\\\\'true\\\\\\\'], \\\\\\\'TYPE\\\\\\\': [\\\\\\\'small\\\\\\\']}"}\\\'}\'}'}
6PFRUCTPHOS_RXN_p_p4_GC	6PFRUCTPHOS-RXN:NIL	0.9 ATP_p_p4_GC + FRUCTOSE_6P_p_p4_GC + 0.1 aATP_p_p4_GC --> 0.8 ADP_p_p4_GC + FRUCTOSE_16_DIPHOSPHATE_p_p4_GC + 0.9 PROTON_p_p4_GC + 0.2 aADP_p_p4_GC				glycolysis I	0	0	1000	0			{'notes': '{\'notes\': \'{\\\'notes\\\': \\\'{\\\\\\\'notes\\\\\\\': "{\\\\\\\'STATUS\\\\\\\': [\\\\\\\'NA\\\\\\\'], \\\\\\\'GENE ASSOCIATION\\\\\\\': [\\\\\\\'\\\\\\\'], \\\\\\\'PROTEIN ASSOCIATION\\\\\\\': [\\\\\\\'\\\\\\\'], \\\\\\\'GENERIC\\\\\\\': [\\\\\\\'false\\\\\\\'], \\\\\\\'SCORE\\\\\\\': [\\\\\\\'NA\\\\\\\'], \\\\\\\'PROTEIN CLASS\\\\\\\': [\\\\\\\'2.7.1.11\\\\\\\'], \\\\\\\'HOLE\\\\\\\': [\\\\\\\'true\\\\\\\'], \\\\\\\'TYPE\\\\\\\': [\\\\\\\'small\\\\\\\']}"}\\\'}\'}'}
6PFRUCTPHOS_RXN_p_p4_MC	6PFRUCTPHOS-RXN:NIL	0.9 ATP_p_p4_MC + FRUCTOSE_6P_p_p4_MC + 0.1 aATP_p_p4_MC --> 0.8 ADP_p_p4_MC + FRUCTOSE_16_DIPHOSPHATE_p_p4_MC + 0.9 PROTON_p_p4_MC + 0.2 aADP_p_p4_MC				glycolysis I	0	0	1000	0			{'notes': '{\'notes\': \'{\\\'notes\\\': \\\'{\\\\\\\'notes\\\\\\\': "{\\\\\\\'STATUS\\\\\\\': [\\\\\\\'NA\\\\\\\'], \\\\\\\'GENE ASSOCIATION\\\\\\\': [\\\\\\\'\\\\\\\'], \\\\\\\'PROTEIN ASSOCIATION\\\\\\\': [\\\\\\\'\\\\\\\'], \\\\\\\'GENERIC\\\\\\\': [\\\\\\\'false\\\\\\\'], \\\\\\\'SCORE\\\\\\\': [\\\\\\\'NA\\\\\\\'], \\\\\\\'PROTEIN CLASS\\\\\\\': [\\\\\\\'2.7.1.11\\\\\\\'], \\\\\\\'HOLE\\\\\\\': [\\\\\\\'true\\\\\\\'], \\\\\\\'TYPE\\\\\\\': [\\\\\\\'small\\\\\\\']}"}\\\'}\'}'}
6PFRUCTPHOS_RXN_p_p5_GC	6PFRUCTPHOS-RXN:NIL	0.9 ATP_p_p5_GC + FRUCTOSE_6P_p_p5_GC + 0.1 aATP_p_p5_GC --> 0.8 ADP_p_p5_GC + FRUCTOSE_16_DIPHOSPHATE_p_p5_GC + 0.9 PROTON_p_p5_GC + 0.2 aADP_p_p5_GC				glycolysis I	0	0	1000	0			{'notes': '{\'notes\': \'{\\\'notes\\\': \\\'{\\\\\\\'notes\\\\\\\': "{\\\\\\\'STATUS\\\\\\\': [\\\\\\\'NA\\\\\\\'], \\\\\\\'GENE ASSOCIATION\\\\\\\': [\\\\\\\'\\\\\\\'], \\\\\\\'PROTEIN ASSOCIATION\\\\\\\': [\\\\\\\'\\\\\\\'], \\\\\\\'GENERIC\\\\\\\': [\\\\\\\'false\\\\\\\'], \\\\\\\'SCORE\\\\\\\': [\\\\\\\'NA\\\\\\\'], \\\\\\\'PROTEIN CLASS\\\\\\\': [\\\\\\\'2.7.1.11\\\\\\\'], \\\\\\\'HOLE\\\\\\\': [\\\\\\\'true\\\\\\\'], \\\\\\\'TYPE\\\\\\\': [\\\\\\\'small\\\\\\\']}"}\\\'}\'}'}
6PFRUCTPHOS_RXN_p_p5_MC	6PFRUCTPHOS-RXN:NIL	0.9 ATP_p_p5_MC + FRUCTOSE_6P_p_p5_MC + 0.1 aATP_p_p5_MC --> 0.8 ADP_p_p5_MC + FRUCTOSE_16_DIPHOSPHATE_p_p5_MC + 0.9 PROTON_p_p5_MC + 0.2 aADP_p_p5_MC				glycolysis I	0	0	1000	0			{'notes': '{\'notes\': \'{\\\'notes\\\': \\\'{\\\\\\\'notes\\\\\\\': "{\\\\\\\'STATUS\\\\\\\': [\\\\\\\'NA\\\\\\\'], \\\\\\\'GENE ASSOCIATION\\\\\\\': [\\\\\\\'\\\\\\\'], \\\\\\\'PROTEIN ASSOCIATION\\\\\\\': [\\\\\\\'\\\\\\\'], \\\\\\\'GENERIC\\\\\\\': [\\\\\\\'false\\\\\\\'], \\\\\\\'SCORE\\\\\\\': [\\\\\\\'NA\\\\\\\'], \\\\\\\'PROTEIN CLASS\\\\\\\': [\\\\\\\'2.7.1.11\\\\\\\'], \\\\\\\'HOLE\\\\\\\': [\\\\\\\'true\\\\\\\'], \\\\\\\'TYPE\\\\\\\': [\\\\\\\'small\\\\\\\']}"}\\\'}\'}'}
6PFRUCTPHOS_RXN_p_p6_GC	6PFRUCTPHOS-RXN:NIL	0.9 ATP_p_p6_GC + FRUCTOSE_6P_p_p6_GC + 0.1 aATP_p_p6_GC --> 0.8 ADP_p_p6_GC + FRUCTOSE_16_DIPHOSPHATE_p_p6_GC + 0.9 PROTON_p_p6_GC + 0.2 aADP_p_p6_GC				glycolysis I	0	0	1000	0			{'notes': '{\'notes\': \'{\\\'notes\\\': \\\'{\\\\\\\'notes\\\\\\\': "{\\\\\\\'STATUS\\\\\\\': [\\\\\\\'NA\\\\\\\'], \\\\\\\'GENE ASSOCIATION\\\\\\\': [\\\\\\\'\\\\\\\'], \\\\\\\'PROTEIN ASSOCIATION\\\\\\\': [\\\\\\\'\\\\\\\'], \\\\\\\'GENERIC\\\\\\\': [\\\\\\\'false\\\\\\\'], \\\\\\\'SCORE\\\\\\\': [\\\\\\\'NA\\\\\\\'], \\\\\\\'PROTEIN CLASS\\\\\\\': [\\\\\\\'2.7.1.11\\\\\\\'], \\\\\\\'HOLE\\\\\\\': [\\\\\\\'true\\\\\\\'], \\\\\\\'TYPE\\\\\\\': [\\\\\\\'small\\\\\\\']}"}\\\'}\'}'}
6PFRUCTPHOS_RXN_p_p6_MC	6PFRUCTPHOS-RXN:NIL	0.9 ATP_p_p6_MC + FRUCTOSE_6P_p_p6_MC + 0.1 aATP_p_p6_MC --> 0.8 ADP_p_p6_MC + FRUCTOSE_16_DIPHOSPHATE_p_p6_MC + 0.9 PROTON_p_p6_MC + 0.2 aADP_p_p6_MC				glycolysis I	0	0	1000	0			{'notes': '{\'notes\': \'{\\\'notes\\\': \\\'{\\\\\\\'notes\\\\\\\': "{\\\\\\\'STATUS\\\\\\\': [\\\\\\\'NA\\\\\\\'], \\\\\\\'GENE ASSOCIATION\\\\\\\': [\\\\\\\'\\\\\\\'], \\\\\\\'PROTEIN ASSOCIATION\\\\\\\': [\\\\\\\'\\\\\\\'], \\\\\\\'GENERIC\\\\\\\': [\\\\\\\'false\\\\\\\'], \\\\\\\'SCORE\\\\\\\': [\\\\\\\'NA\\\\\\\'], \\\\\\\'PROTEIN CLASS\\\\\\\': [\\\\\\\'2.7.1.11\\\\\\\'], \\\\\\\'HOLE\\\\\\\': [\\\\\\\'true\\\\\\\'], \\\\\\\'TYPE\\\\\\\': [\\\\\\\'small\\\\\\\']}"}\\\'}\'}'}
6PGLUCONDEHYDROG_RXN_c_p1_GC	6PGLUCONDEHYDROG-RXN:Phosphogluconate dehydrogenase (decarboxylating)	CPD_2961_c_p1_GC + NADP_c_p1_GC --> CARBON_DIOXIDE_c_p1_GC + NADPH_c_p1_GC + RIBULOSE_5P_c_p1_GC				pentose phosphate pathway (oxidative branch)	0	0	1000	0			{'notes': '{\'notes\': \'{\\\'notes\\\': \\\'{\\\\\\\'notes\\\\\\\': "{\\\\\\\'STATUS\\\\\\\': [\\\\\\\'NA\\\\\\\'], \\\\\\\'GENE ASSOCIATION\\\\\\\': [\\\\\\\'\\\\\\\'], \\\\\\\'PROTEIN ASSOCIATION\\\\\\\': [\\\\\\\'\\\\\\\'], \\\\\\\'GENERIC\\\\\\\': [\\\\\\\'false\\\\\\\'], \\\\\\\'SCORE\\\\\\\': [\\\\\\\'NA\\\\\\\'], \\\\\\\'PROTEIN CLASS\\\\\\\': [\\\\\\\'1.1.1.44\\\\\\\'], \\\\\\\'HOLE\\\\\\\': [\\\\\\\'true\\\\\\\'], \\\\\\\'TYPE\\\\\\\': [\\\\\\\'small\\\\\\\']}"}\\\'}\'}'}
6PGLUCONDEHYDROG_RXN_c_p1_MC	6PGLUCONDEHYDROG-RXN:Phosphogluconate dehydrogenase (decarboxylating)	CPD_2961_c_p1_MC + NADP_c_p1_MC --> CARBON_DIOXIDE_c_p1_MC + NADPH_c_p1_MC + RIBULOSE_5P_c_p1_MC				pentose phosphate pathway (oxidative branch)	0	0	1000	0			{'notes': '{\'notes\': \'{\\\'notes\\\': \\\'{\\\\\\\'notes\\\\\\\': "{\\\\\\\'STATUS\\\\\\\': [\\\\\\\'NA\\\\\\\'], \\\\\\\'GENE ASSOCIATION\\\\\\\': [\\\\\\\'\\\\\\\'], \\\\\\\'PROTEIN ASSOCIATION\\\\\\\': [\\\\\\\'\\\\\\\'], \\\\\\\'GENERIC\\\\\\\': [\\\\\\\'false\\\\\\\'], \\\\\\\'SCORE\\\\\\\': [\\\\\\\'NA\\\\\\\'], \\\\\\\'PROTEIN CLASS\\\\\\\': [\\\\\\\'1.1.1.44\\\\\\\'], \\\\\\\'HOLE\\\\\\\': [\\\\\\\'true\\\\\\\'], \\\\\\\'TYPE\\\\\\\': [\\\\\\\'small\\\\\\\']}"}\\\'}\'}'}
6PGLUCONDEHYDROG_RXN_c_p2_GC	6PGLUCONDEHYDROG-RXN:Phosphogluconate dehydrogenase (decarboxylating)	CPD_2961_c_p2_GC + NADP_c_p2_GC --> CARBON_DIOXIDE_c_p2_GC + NADPH_c_p2_GC + RIBULOSE_5P_c_p2_GC				pentose phosphate pathway (oxidative branch)	0	0	1000	0			{'notes': '{\'notes\': \'{\\\'notes\\\': \\\'{\\\\\\\'notes\\\\\\\': "{\\\\\\\'STATUS\\\\\\\': [\\\\\\\'NA\\\\\\\'], \\\\\\\'GENE ASSOCIATION\\\\\\\': [\\\\\\\'\\\\\\\'], \\\\\\\'PROTEIN ASSOCIATION\\\\\\\': [\\\\\\\'\\\\\\\'], \\\\\\\'GENERIC\\\\\\\': [\\\\\\\'false\\\\\\\'], \\\\\\\'SCORE\\\\\\\': [\\\\\\\'NA\\\\\\\'], \\\\\\\'PROTEIN CLASS\\\\\\\': [\\\\\\\'1.1.1.44\\\\\\\'], \\\\\\\'HOLE\\\\\\\': [\\\\\\\'true\\\\\\\'], \\\\\\\'TYPE\\\\\\\': [\\\\\\\'small\\\\\\\']}"}\\\'}\'}'}
6PGLUCONDEHYDROG_RXN_c_p2_MC	6PGLUCONDEHYDROG-RXN:Phosphogluconate dehydrogenase (decarboxylating)	CPD_2961_c_p2_MC + NADP_c_p2_MC --> CARBON_DIOXIDE_c_p2_MC + NADPH_c_p2_MC + RIBULOSE_5P_c_p2_MC				pentose phosphate pathway (oxidative branch)	0	0	1000	0			{'notes': '{\'notes\': \'{\\\'notes\\\': \\\'{\\\\\\\'notes\\\\\\\': "{\\\\\\\'STATUS\\\\\\\': [\\\\\\\'NA\\\\\\\'], \\\\\\\'GENE ASSOCIATION\\\\\\\': [\\\\\\\'\\\\\\\'], \\\\\\\'PROTEIN ASSOCIATION\\\\\\\': [\\\\\\\'\\\\\\\'], \\\\\\\'GENERIC\\\\\\\': [\\\\\\\'false\\\\\\\'], \\\\\\\'SCORE\\\\\\\': [\\\\\\\'NA\\\\\\\'], \\\\\\\'PROTEIN CLASS\\\\\\\': [\\\\\\\'1.1.1.44\\\\\\\'], \\\\\\\'HOLE\\\\\\\': [\\\\\\\'true\\\\\\\'], \\\\\\\'TYPE\\\\\\\': [\\\\\\\'small\\\\\\\']}"}\\\'}\'}'}
6PGLUCONDEHYDROG_RXN_c_p3_GC	6PGLUCONDEHYDROG-RXN:Phosphogluconate dehydrogenase (decarboxylating)	CPD_2961_c_p3_GC + NADP_c_p3_GC --> CARBON_DIOXIDE_c_p3_GC + NADPH_c_p3_GC + RIBULOSE_5P_c_p3_GC				pentose phosphate pathway (oxidative branch)	0	0	1000	0			{'notes': '{\'notes\': \'{\\\'notes\\\': \\\'{\\\\\\\'notes\\\\\\\': "{\\\\\\\'STATUS\\\\\\\': [\\\\\\\'NA\\\\\\\'], \\\\\\\'GENE ASSOCIATION\\\\\\\': [\\\\\\\'\\\\\\\'], \\\\\\\'PROTEIN ASSOCIATION\\\\\\\': [\\\\\\\'\\\\\\\'], \\\\\\\'GENERIC\\\\\\\': [\\\\\\\'false\\\\\\\'], \\\\\\\'SCORE\\\\\\\': [\\\\\\\'NA\\\\\\\'], \\\\\\\'PROTEIN CLASS\\\\\\\': [\\\\\\\'1.1.1.44\\\\\\\'], \\\\\\\'HOLE\\\\\\\': [\\\\\\\'true\\\\\\\'], \\\\\\\'TYPE\\\\\\\': [\\\\\\\'small\\\\\\\']}"}\\\'}\'}'}
6PGLUCONDEHYDROG_RXN_c_p3_MC	6PGLUCONDEHYDROG-RXN:Phosphogluconate dehydrogenase (decarboxylating)	CPD_2961_c_p3_MC + NADP_c_p3_MC --> CARBON_DIOXIDE_c_p3_MC + NADPH_c_p3_MC + RIBULOSE_5P_c_p3_MC				pentose phosphate pathway (oxidative branch)	0	0	1000	0			{'notes': '{\'notes\': \'{\\\'notes\\\': \\\'{\\\\\\\'notes\\\\\\\': "{\\\\\\\'STATUS\\\\\\\': [\\\\\\\'NA\\\\\\\'], \\\\\\\'GENE ASSOCIATION\\\\\\\': [\\\\\\\'\\\\\\\'], \\\\\\\'PROTEIN ASSOCIATION\\\\\\\': [\\\\\\\'\\\\\\\'], \\\\\\\'GENERIC\\\\\\\': [\\\\\\\'false\\\\\\\'], \\\\\\\'SCORE\\\\\\\': [\\\\\\\'NA\\\\\\\'], \\\\\\\'PROTEIN CLASS\\\\\\\': [\\\\\\\'1.1.1.44\\\\\\\'], \\\\\\\'HOLE\\\\\\\': [\\\\\\\'true\\\\\\\'], \\\\\\\'TYPE\\\\\\\': [\\\\\\\'small\\\\\\\']}"}\\\'}\'}'}
6PGLUCONDEHYDROG_RXN_c_p4_GC	6PGLUCONDEHYDROG-RXN:Phosphogluconate dehydrogenase (decarboxylating)	CPD_2961_c_p4_GC + NADP_c_p4_GC --> CARBON_DIOXIDE_c_p4_GC + NADPH_c_p4_GC + RIBULOSE_5P_c_p4_GC				pentose phosphate pathway (oxidative branch)	0	0	1000	0			{'notes': '{\'notes\': \'{\\\'notes\\\': \\\'{\\\\\\\'notes\\\\\\\': "{\\\\\\\'STATUS\\\\\\\': [\\\\\\\'NA\\\\\\\'], \\\\\\\'GENE ASSOCIATION\\\\\\\': [\\\\\\\'\\\\\\\'], \\\\\\\'PROTEIN ASSOCIATION\\\\\\\': [\\\\\\\'\\\\\\\'], \\\\\\\'GENERIC\\\\\\\': [\\\\\\\'false\\\\\\\'], \\\\\\\'SCORE\\\\\\\': [\\\\\\\'NA\\\\\\\'], \\\\\\\'PROTEIN CLASS\\\\\\\': [\\\\\\\'1.1.1.44\\\\\\\'], \\\\\\\'HOLE\\\\\\\': [\\\\\\\'true\\\\\\\'], \\\\\\\'TYPE\\\\\\\': [\\\\\\\'small\\\\\\\']}"}\\\'}\'}'}
6PGLUCONDEHYDROG_RXN_c_p4_MC	6PGLUCONDEHYDROG-RXN:Phosphogluconate dehydrogenase (decarboxylating)	CPD_2961_c_p4_MC + NADP_c_p4_MC --> CARBON_DIOXIDE_c_p4_MC + NADPH_c_p4_MC + RIBULOSE_5P_c_p4_MC				pentose phosphate pathway (oxidative branch)	0	0	1000	0			{'notes': '{\'notes\': \'{\\\'notes\\\': \\\'{\\\\\\\'notes\\\\\\\': "{\\\\\\\'STATUS\\\\\\\': [\\\\\\\'NA\\\\\\\'], \\\\\\\'GENE ASSOCIATION\\\\\\\': [\\\\\\\'\\\\\\\'], \\\\\\\'PROTEIN ASSOCIATION\\\\\\\': [\\\\\\\'\\\\\\\'], \\\\\\\'GENERIC\\\\\\\': [\\\\\\\'false\\\\\\\'], \\\\\\\'SCORE\\\\\\\': [\\\\\\\'NA\\\\\\\'], \\\\\\\'PROTEIN CLASS\\\\\\\': [\\\\\\\'1.1.1.44\\\\\\\'], \\\\\\\'HOLE\\\\\\\': [\\\\\\\'true\\\\\\\'], \\\\\\\'TYPE\\\\\\\': [\\\\\\\'small\\\\\\\']}"}\\\'}\'}'}
6PGLUCONDEHYDROG_RXN_c_p5_GC	6PGLUCONDEHYDROG-RXN:Phosphogluconate dehydrogenase (decarboxylating)	CPD_2961_c_p5_GC + NADP_c_p5_GC --> CARBON_DIOXIDE_c_p5_GC + NADPH_c_p5_GC + RIBULOSE_5P_c_p5_GC				pentose phosphate pathway (oxidative branch)	0	0	1000	0			{'notes': '{\'notes\': \'{\\\'notes\\\': \\\'{\\\\\\\'notes\\\\\\\': "{\\\\\\\'STATUS\\\\\\\': [\\\\\\\'NA\\\\\\\'], \\\\\\\'GENE ASSOCIATION\\\\\\\': [\\\\\\\'\\\\\\\'], \\\\\\\'PROTEIN ASSOCIATION\\\\\\\': [\\\\\\\'\\\\\\\'], \\\\\\\'GENERIC\\\\\\\': [\\\\\\\'false\\\\\\\'], \\\\\\\'SCORE\\\\\\\': [\\\\\\\'NA\\\\\\\'], \\\\\\\'PROTEIN CLASS\\\\\\\': [\\\\\\\'1.1.1.44\\\\\\\'], \\\\\\\'HOLE\\\\\\\': [\\\\\\\'true\\\\\\\'], \\\\\\\'TYPE\\\\\\\': [\\\\\\\'small\\\\\\\']}"}\\\'}\'}'}
6PGLUCONDEHYDROG_RXN_c_p5_MC	6PGLUCONDEHYDROG-RXN:Phosphogluconate dehydrogenase (decarboxylating)	CPD_2961_c_p5_MC + NADP_c_p5_MC --> CARBON_DIOXIDE_c_p5_MC + NADPH_c_p5_MC + RIBULOSE_5P_c_p5_MC				pentose phosphate pathway (oxidative branch)	0	0	1000	0			{'notes': '{\'notes\': \'{\\\'notes\\\': \\\'{\\\\\\\'notes\\\\\\\': "{\\\\\\\'STATUS\\\\\\\': [\\\\\\\'NA\\\\\\\'], \\\\\\\'GENE ASSOCIATION\\\\\\\': [\\\\\\\'\\\\\\\'], \\\\\\\'PROTEIN ASSOCIATION\\\\\\\': [\\\\\\\'\\\\\\\'], \\\\\\\'GENERIC\\\\\\\': [\\\\\\\'false\\\\\\\'], \\\\\\\'SCORE\\\\\\\': [\\\\\\\'NA\\\\\\\'], \\\\\\\'PROTEIN CLASS\\\\\\\': [\\\\\\\'1.1.1.44\\\\\\\'], \\\\\\\'HOLE\\\\\\\': [\\\\\\\'true\\\\\\\'], \\\\\\\'TYPE\\\\\\\': [\\\\\\\'small\\\\\\\']}"}\\\'}\'}'}
6PGLUCONDEHYDROG_RXN_c_p6_GC	6PGLUCONDEHYDROG-RXN:Phosphogluconate dehydrogenase (decarboxylating)	CPD_2961_c_p6_GC + NADP_c_p6_GC --> CARBON_DIOXIDE_c_p6_GC + NADPH_c_p6_GC + RIBULOSE_5P_c_p6_GC				pentose phosphate pathway (oxidative branch)	0	0	1000	0			{'notes': '{\'notes\': \'{\\\'notes\\\': \\\'{\\\\\\\'notes\\\\\\\': "{\\\\\\\'STATUS\\\\\\\': [\\\\\\\'NA\\\\\\\'], \\\\\\\'GENE ASSOCIATION\\\\\\\': [\\\\\\\'\\\\\\\'], \\\\\\\'PROTEIN ASSOCIATION\\\\\\\': [\\\\\\\'\\\\\\\'], \\\\\\\'GENERIC\\\\\\\': [\\\\\\\'false\\\\\\\'], \\\\\\\'SCORE\\\\\\\': [\\\\\\\'NA\\\\\\\'], \\\\\\\'PROTEIN CLASS\\\\\\\': [\\\\\\\'1.1.1.44\\\\\\\'], \\\\\\\'HOLE\\\\\\\': [\\\\\\\'true\\\\\\\'], \\\\\\\'TYPE\\\\\\\': [\\\\\\\'small\\\\\\\']}"}\\\'}\'}'}
6PGLUCONDEHYDROG_RXN_c_p6_MC	6PGLUCONDEHYDROG-RXN:Phosphogluconate dehydrogenase (decarboxylating)	CPD_2961_c_p6_MC + NADP_c_p6_MC --> CARBON_DIOXIDE_c_p6_MC + NADPH_c_p6_MC + RIBULOSE_5P_c_p6_MC				pentose phosphate pathway (oxidative branch)	0	0	1000	0			{'notes': '{\'notes\': \'{\\\'notes\\\': \\\'{\\\\\\\'notes\\\\\\\': "{\\\\\\\'STATUS\\\\\\\': [\\\\\\\'NA\\\\\\\'], \\\\\\\'GENE ASSOCIATION\\\\\\\': [\\\\\\\'\\\\\\\'], \\\\\\\'PROTEIN ASSOCIATION\\\\\\\': [\\\\\\\'\\\\\\\'], \\\\\\\'GENERIC\\\\\\\': [\\\\\\\'false\\\\\\\'], \\\\\\\'SCORE\\\\\\\': [\\\\\\\'NA\\\\\\\'], \\\\\\\'PROTEIN CLASS\\\\\\\': [\\\\\\\'1.1.1.44\\\\\\\'], \\\\\\\'HOLE\\\\\\\': [\\\\\\\'true\\\\\\\'], \\\\\\\'TYPE\\\\\\\': [\\\\\\\'small\\\\\\\']}"}\\\'}\'}'}
6PGLUCONDEHYDROG_RXN_p_p1_GC	6PGLUCONDEHYDROG-RXN:Phosphogluconate dehydrogenase (decarboxylating)	CPD_2961_p_p1_GC + NADP_p_p1_GC --> CARBON_DIOXIDE_p_p1_GC + NADPH_p_p1_GC + RIBULOSE_5P_p_p1_GC				pentose phosphate pathway (oxidative branch)	0	0	1000	0			{'notes': '{\'notes\': \'{\\\'notes\\\': \\\'{\\\\\\\'notes\\\\\\\': "{\\\\\\\'STATUS\\\\\\\': [\\\\\\\'NA\\\\\\\'], \\\\\\\'GENE ASSOCIATION\\\\\\\': [\\\\\\\'\\\\\\\'], \\\\\\\'PROTEIN ASSOCIATION\\\\\\\': [\\\\\\\'\\\\\\\'], \\\\\\\'GENERIC\\\\\\\': [\\\\\\\'false\\\\\\\'], \\\\\\\'SCORE\\\\\\\': [\\\\\\\'NA\\\\\\\'], \\\\\\\'PROTEIN CLASS\\\\\\\': [\\\\\\\'1.1.1.44\\\\\\\'], \\\\\\\'HOLE\\\\\\\': [\\\\\\\'true\\\\\\\'], \\\\\\\'TYPE\\\\\\\': [\\\\\\\'small\\\\\\\']}"}\\\'}\'}'}
6PGLUCONDEHYDROG_RXN_p_p1_MC	6PGLUCONDEHYDROG-RXN:Phosphogluconate dehydrogenase (decarboxylating)	CPD_2961_p_p1_MC + NADP_p_p1_MC --> CARBON_DIOXIDE_p_p1_MC + NADPH_p_p1_MC + RIBULOSE_5P_p_p1_MC				pentose phosphate pathway (oxidative branch)	0	0	1000	0			{'notes': '{\'notes\': \'{\\\'notes\\\': \\\'{\\\\\\\'notes\\\\\\\': "{\\\\\\\'STATUS\\\\\\\': [\\\\\\\'NA\\\\\\\'], \\\\\\\'GENE ASSOCIATION\\\\\\\': [\\\\\\\'\\\\\\\'], \\\\\\\'PROTEIN ASSOCIATION\\\\\\\': [\\\\\\\'\\\\\\\'], \\\\\\\'GENERIC\\\\\\\': [\\\\\\\'false\\\\\\\'], \\\\\\\'SCORE\\\\\\\': [\\\\\\\'NA\\\\\\\'], \\\\\\\'PROTEIN CLASS\\\\\\\': [\\\\\\\'1.1.1.44\\\\\\\'], \\\\\\\'HOLE\\\\\\\': [\\\\\\\'true\\\\\\\'], \\\\\\\'TYPE\\\\\\\': [\\\\\\\'small\\\\\\\']}"}\\\'}\'}'}
6PGLUCONDEHYDROG_RXN_p_p2_GC	6PGLUCONDEHYDROG-RXN:Phosphogluconate dehydrogenase (decarboxylating)	CPD_2961_p_p2_GC + NADP_p_p2_GC --> CARBON_DIOXIDE_p_p2_GC + NADPH_p_p2_GC + RIBULOSE_5P_p_p2_GC				pentose phosphate pathway (oxidative branch)	0	0	1000	0			{'notes': '{\'notes\': \'{\\\'notes\\\': \\\'{\\\\\\\'notes\\\\\\\': "{\\\\\\\'STATUS\\\\\\\': [\\\\\\\'NA\\\\\\\'], \\\\\\\'GENE ASSOCIATION\\\\\\\': [\\\\\\\'\\\\\\\'], \\\\\\\'PROTEIN ASSOCIATION\\\\\\\': [\\\\\\\'\\\\\\\'], \\\\\\\'GENERIC\\\\\\\': [\\\\\\\'false\\\\\\\'], \\\\\\\'SCORE\\\\\\\': [\\\\\\\'NA\\\\\\\'], \\\\\\\'PROTEIN CLASS\\\\\\\': [\\\\\\\'1.1.1.44\\\\\\\'], \\\\\\\'HOLE\\\\\\\': [\\\\\\\'true\\\\\\\'], \\\\\\\'TYPE\\\\\\\': [\\\\\\\'small\\\\\\\']}"}\\\'}\'}'}
6PGLUCONDEHYDROG_RXN_p_p2_MC	6PGLUCONDEHYDROG-RXN:Phosphogluconate dehydrogenase (decarboxylating)	CPD_2961_p_p2_MC + NADP_p_p2_MC --> CARBON_DIOXIDE_p_p2_MC + NADPH_p_p2_MC + RIBULOSE_5P_p_p2_MC				pentose phosphate pathway (oxidative branch)	0	0	1000	0			{'notes': '{\'notes\': \'{\\\'notes\\\': \\\'{\\\\\\\'notes\\\\\\\': "{\\\\\\\'STATUS\\\\\\\': [\\\\\\\'NA\\\\\\\'], \\\\\\\'GENE ASSOCIATION\\\\\\\': [\\\\\\\'\\\\\\\'], \\\\\\\'PROTEIN ASSOCIATION\\\\\\\': [\\\\\\\'\\\\\\\'], \\\\\\\'GENERIC\\\\\\\': [\\\\\\\'false\\\\\\\'], \\\\\\\'SCORE\\\\\\\': [\\\\\\\'NA\\\\\\\'], \\\\\\\'PROTEIN CLASS\\\\\\\': [\\\\\\\'1.1.1.44\\\\\\\'], \\\\\\\'HOLE\\\\\\\': [\\\\\\\'true\\\\\\\'], \\\\\\\'TYPE\\\\\\\': [\\\\\\\'small\\\\\\\']}"}\\\'}\'}'}
6PGLUCONDEHYDROG_RXN_p_p3_GC	6PGLUCONDEHYDROG-RXN:Phosphogluconate dehydrogenase (decarboxylating)	CPD_2961_p_p3_GC + NADP_p_p3_GC --> CARBON_DIOXIDE_p_p3_GC + NADPH_p_p3_GC + RIBULOSE_5P_p_p3_GC				pentose phosphate pathway (oxidative branch)	0	0	1000	0			{'notes': '{\'notes\': \'{\\\'notes\\\': \\\'{\\\\\\\'notes\\\\\\\': "{\\\\\\\'STATUS\\\\\\\': [\\\\\\\'NA\\\\\\\'], \\\\\\\'GENE ASSOCIATION\\\\\\\': [\\\\\\\'\\\\\\\'], \\\\\\\'PROTEIN ASSOCIATION\\\\\\\': [\\\\\\\'\\\\\\\'], \\\\\\\'GENERIC\\\\\\\': [\\\\\\\'false\\\\\\\'], \\\\\\\'SCORE\\\\\\\': [\\\\\\\'NA\\\\\\\'], \\\\\\\'PROTEIN CLASS\\\\\\\': [\\\\\\\'1.1.1.44\\\\\\\'], \\\\\\\'HOLE\\\\\\\': [\\\\\\\'true\\\\\\\'], \\\\\\\'TYPE\\\\\\\': [\\\\\\\'small\\\\\\\']}"}\\\'}\'}'}
6PGLUCONDEHYDROG_RXN_p_p3_MC	6PGLUCONDEHYDROG-RXN:Phosphogluconate dehydrogenase (decarboxylating)	CPD_2961_p_p3_MC + NADP_p_p3_MC --> CARBON_DIOXIDE_p_p3_MC + NADPH_p_p3_MC + RIBULOSE_5P_p_p3_MC				pentose phosphate pathway (oxidative branch)	0	0	1000	0			{'notes': '{\'notes\': \'{\\\'notes\\\': \\\'{\\\\\\\'notes\\\\\\\': "{\\\\\\\'STATUS\\\\\\\': [\\\\\\\'NA\\\\\\\'], \\\\\\\'GENE ASSOCIATION\\\\\\\': [\\\\\\\'\\\\\\\'], \\\\\\\'PROTEIN ASSOCIATION\\\\\\\': [\\\\\\\'\\\\\\\'], \\\\\\\'GENERIC\\\\\\\': [\\\\\\\'false\\\\\\\'], \\\\\\\'SCORE\\\\\\\': [\\\\\\\'NA\\\\\\\'], \\\\\\\'PROTEIN CLASS\\\\\\\': [\\\\\\\'1.1.1.44\\\\\\\'], \\\\\\\'HOLE\\\\\\\': [\\\\\\\'true\\\\\\\'], \\\\\\\'TYPE\\\\\\\': [\\\\\\\'small\\\\\\\']}"}\\\'}\'}'}
6PGLUCONDEHYDROG_RXN_p_p4_GC	6PGLUCONDEHYDROG-RXN:Phosphogluconate dehydrogenase (decarboxylating)	CPD_2961_p_p4_GC + NADP_p_p4_GC --> CARBON_DIOXIDE_p_p4_GC + NADPH_p_p4_GC + RIBULOSE_5P_p_p4_GC				pentose phosphate pathway (oxidative branch)	0	0	1000	0			{'notes': '{\'notes\': \'{\\\'notes\\\': \\\'{\\\\\\\'notes\\\\\\\': "{\\\\\\\'STATUS\\\\\\\': [\\\\\\\'NA\\\\\\\'], \\\\\\\'GENE ASSOCIATION\\\\\\\': [\\\\\\\'\\\\\\\'], \\\\\\\'PROTEIN ASSOCIATION\\\\\\\': [\\\\\\\'\\\\\\\'], \\\\\\\'GENERIC\\\\\\\': [\\\\\\\'false\\\\\\\'], \\\\\\\'SCORE\\\\\\\': [\\\\\\\'NA\\\\\\\'], \\\\\\\'PROTEIN CLASS\\\\\\\': [\\\\\\\'1.1.1.44\\\\\\\'], \\\\\\\'HOLE\\\\\\\': [\\\\\\\'true\\\\\\\'], \\\\\\\'TYPE\\\\\\\': [\\\\\\\'small\\\\\\\']}"}\\\'}\'}'}
6PGLUCONDEHYDROG_RXN_p_p4_MC	6PGLUCONDEHYDROG-RXN:Phosphogluconate dehydrogenase (decarboxylating)	CPD_2961_p_p4_MC + NADP_p_p4_MC --> CARBON_DIOXIDE_p_p4_MC + NADPH_p_p4_MC + RIBULOSE_5P_p_p4_MC				pentose phosphate pathway (oxidative branch)	0	0	1000	0			{'notes': '{\'notes\': \'{\\\'notes\\\': \\\'{\\\\\\\'notes\\\\\\\': "{\\\\\\\'STATUS\\\\\\\': [\\\\\\\'NA\\\\\\\'], \\\\\\\'GENE ASSOCIATION\\\\\\\': [\\\\\\\'\\\\\\\'], \\\\\\\'PROTEIN ASSOCIATION\\\\\\\': [\\\\\\\'\\\\\\\'], \\\\\\\'GENERIC\\\\\\\': [\\\\\\\'false\\\\\\\'], \\\\\\\'SCORE\\\\\\\': [\\\\\\\'NA\\\\\\\'], \\\\\\\'PROTEIN CLASS\\\\\\\': [\\\\\\\'1.1.1.44\\\\\\\'], \\\\\\\'HOLE\\\\\\\': [\\\\\\\'true\\\\\\\'], \\\\\\\'TYPE\\\\\\\': [\\\\\\\'small\\\\\\\']}"}\\\'}\'}'}
6PGLUCONDEHYDROG_RXN_p_p5_GC	6PGLUCONDEHYDROG-RXN:Phosphogluconate dehydrogenase (decarboxylating)	CPD_2961_p_p5_GC + NADP_p_p5_GC --> CARBON_DIOXIDE_p_p5_GC + NADPH_p_p5_GC + RIBULOSE_5P_p_p5_GC				pentose phosphate pathway (oxidative branch)	0	0	1000	0			{'notes': '{\'notes\': \'{\\\'notes\\\': \\\'{\\\\\\\'notes\\\\\\\': "{\\\\\\\'STATUS\\\\\\\': [\\\\\\\'NA\\\\\\\'], \\\\\\\'GENE ASSOCIATION\\\\\\\': [\\\\\\\'\\\\\\\'], \\\\\\\'PROTEIN ASSOCIATION\\\\\\\': [\\\\\\\'\\\\\\\'], \\\\\\\'GENERIC\\\\\\\': [\\\\\\\'false\\\\\\\'], \\\\\\\'SCORE\\\\\\\': [\\\\\\\'NA\\\\\\\'], \\\\\\\'PROTEIN CLASS\\\\\\\': [\\\\\\\'1.1.1.44\\\\\\\'], \\\\\\\'HOLE\\\\\\\': [\\\\\\\'true\\\\\\\'], \\\\\\\'TYPE\\\\\\\': [\\\\\\\'small\\\\\\\']}"}\\\'}\'}'}
6PGLUCONDEHYDROG_RXN_p_p5_MC	6PGLUCONDEHYDROG-RXN:Phosphogluconate dehydrogenase (decarboxylating)	CPD_2961_p_p5_MC + NADP_p_p5_MC --> CARBON_DIOXIDE_p_p5_MC + NADPH_p_p5_MC + RIBULOSE_5P_p_p5_MC				pentose phosphate pathway (oxidative branch)	0	0	1000	0			{'notes': '{\'notes\': \'{\\\'notes\\\': \\\'{\\\\\\\'notes\\\\\\\': "{\\\\\\\'STATUS\\\\\\\': [\\\\\\\'NA\\\\\\\'], \\\\\\\'GENE ASSOCIATION\\\\\\\': [\\\\\\\'\\\\\\\'], \\\\\\\'PROTEIN ASSOCIATION\\\\\\\': [\\\\\\\'\\\\\\\'], \\\\\\\'GENERIC\\\\\\\': [\\\\\\\'false\\\\\\\'], \\\\\\\'SCORE\\\\\\\': [\\\\\\\'NA\\\\\\\'], \\\\\\\'PROTEIN CLASS\\\\\\\': [\\\\\\\'1.1.1.44\\\\\\\'], \\\\\\\'HOLE\\\\\\\': [\\\\\\\'true\\\\\\\'], \\\\\\\'TYPE\\\\\\\': [\\\\\\\'small\\\\\\\']}"}\\\'}\'}'}
6PGLUCONDEHYDROG_RXN_p_p6_GC	6PGLUCONDEHYDROG-RXN:Phosphogluconate dehydrogenase (decarboxylating)	CPD_2961_p_p6_GC + NADP_p_p6_GC --> CARBON_DIOXIDE_p_p6_GC + NADPH_p_p6_GC + RIBULOSE_5P_p_p6_GC				pentose phosphate pathway (oxidative branch)	0	0	1000	0			{'notes': '{\'notes\': \'{\\\'notes\\\': \\\'{\\\\\\\'notes\\\\\\\': "{\\\\\\\'STATUS\\\\\\\': [\\\\\\\'NA\\\\\\\'], \\\\\\\'GENE ASSOCIATION\\\\\\\': [\\\\\\\'\\\\\\\'], \\\\\\\'PROTEIN ASSOCIATION\\\\\\\': [\\\\\\\'\\\\\\\'], \\\\\\\'GENERIC\\\\\\\': [\\\\\\\'false\\\\\\\'], \\\\\\\'SCORE\\\\\\\': [\\\\\\\'NA\\\\\\\'], \\\\\\\'PROTEIN CLASS\\\\\\\': [\\\\\\\'1.1.1.44\\\\\\\'], \\\\\\\'HOLE\\\\\\\': [\\\\\\\'true\\\\\\\'], \\\\\\\'TYPE\\\\\\\': [\\\\\\\'small\\\\\\\']}"}\\\'}\'}'}
6PGLUCONDEHYDROG_RXN_p_p6_MC	6PGLUCONDEHYDROG-RXN:Phosphogluconate dehydrogenase (decarboxylating)	CPD_2961_p_p6_MC + NADP_p_p6_MC --> CARBON_DIOXIDE_p_p6_MC + NADPH_p_p6_MC + RIBULOSE_5P_p_p6_MC				pentose phosphate pathway (oxidative branch)	0	0	1000	0			{'notes': '{\'notes\': \'{\\\'notes\\\': \\\'{\\\\\\\'notes\\\\\\\': "{\\\\\\\'STATUS\\\\\\\': [\\\\\\\'NA\\\\\\\'], \\\\\\\'GENE ASSOCIATION\\\\\\\': [\\\\\\\'\\\\\\\'], \\\\\\\'PROTEIN ASSOCIATION\\\\\\\': [\\\\\\\'\\\\\\\'], \\\\\\\'GENERIC\\\\\\\': [\\\\\\\'false\\\\\\\'], \\\\\\\'SCORE\\\\\\\': [\\\\\\\'NA\\\\\\\'], \\\\\\\'PROTEIN CLASS\\\\\\\': [\\\\\\\'1.1.1.44\\\\\\\'], \\\\\\\'HOLE\\\\\\\': [\\\\\\\'true\\\\\\\'], \\\\\\\'TYPE\\\\\\\': [\\\\\\\'small\\\\\\\']}"}\\\'}\'}'}
6PGLUCONOLACT_RXN_c_p1_GC	6PGLUCONOLACT-RXN:NIL	D_6_P_GLUCONO_DELTA_LACTONE_c_p1_GC + WATER_c_p1_GC --> CPD_2961_c_p1_GC + PROTON_c_p1_GC				pentose phosphate pathway (oxidative branch)	0	0	1000	0			{'notes': '{\'notes\': \'{\\\'notes\\\': \\\'{\\\\\\\'notes\\\\\\\': "{\\\\\\\'STATUS\\\\\\\': [\\\\\\\'NA\\\\\\\'], \\\\\\\'GENE ASSOCIATION\\\\\\\': [\\\\\\\'\\\\\\\'], \\\\\\\'PROTEIN ASSOCIATION\\\\\\\': [\\\\\\\'\\\\\\\'], \\\\\\\'GENERIC\\\\\\\': [\\\\\\\'false\\\\\\\'], \\\\\\\'SCORE\\\\\\\': [\\\\\\\'NA\\\\\\\'], \\\\\\\'PROTEIN CLASS\\\\\\\': [\\\\\\\'3.1.1.31\\\\\\\'], \\\\\\\'HOLE\\\\\\\': [\\\\\\\'true\\\\\\\'], \\\\\\\'TYPE\\\\\\\': [\\\\\\\'small\\\\\\\']}"}\\\'}\'}'}
6PGLUCONOLACT_RXN_c_p1_MC	6PGLUCONOLACT-RXN:NIL	D_6_P_GLUCONO_DELTA_LACTONE_c_p1_MC + WATER_c_p1_MC --> CPD_2961_c_p1_MC + PROTON_c_p1_MC				pentose phosphate pathway (oxidative branch)	0	0	1000	0			{'notes': '{\'notes\': \'{\\\'notes\\\': \\\'{\\\\\\\'notes\\\\\\\': "{\\\\\\\'STATUS\\\\\\\': [\\\\\\\'NA\\\\\\\'], \\\\\\\'GENE ASSOCIATION\\\\\\\': [\\\\\\\'\\\\\\\'], \\\\\\\'PROTEIN ASSOCIATION\\\\\\\': [\\\\\\\'\\\\\\\'], \\\\\\\'GENERIC\\\\\\\': [\\\\\\\'false\\\\\\\'], \\\\\\\'SCORE\\\\\\\': [\\\\\\\'NA\\\\\\\'], \\\\\\\'PROTEIN CLASS\\\\\\\': [\\\\\\\'3.1.1.31\\\\\\\'], \\\\\\\'HOLE\\\\\\\': [\\\\\\\'true\\\\\\\'], \\\\\\\'TYPE\\\\\\\': [\\\\\\\'small\\\\\\\']}"}\\\'}\'}'}
6PGLUCONOLACT_RXN_c_p2_GC	6PGLUCONOLACT-RXN:NIL	D_6_P_GLUCONO_DELTA_LACTONE_c_p2_GC + WATER_c_p2_GC --> CPD_2961_c_p2_GC + PROTON_c_p2_GC				pentose phosphate pathway (oxidative branch)	0	0	1000	0			{'notes': '{\'notes\': \'{\\\'notes\\\': \\\'{\\\\\\\'notes\\\\\\\': "{\\\\\\\'STATUS\\\\\\\': [\\\\\\\'NA\\\\\\\'], \\\\\\\'GENE ASSOCIATION\\\\\\\': [\\\\\\\'\\\\\\\'], \\\\\\\'PROTEIN ASSOCIATION\\\\\\\': [\\\\\\\'\\\\\\\'], \\\\\\\'GENERIC\\\\\\\': [\\\\\\\'false\\\\\\\'], \\\\\\\'SCORE\\\\\\\': [\\\\\\\'NA\\\\\\\'], \\\\\\\'PROTEIN CLASS\\\\\\\': [\\\\\\\'3.1.1.31\\\\\\\'], \\\\\\\'HOLE\\\\\\\': [\\\\\\\'true\\\\\\\'], \\\\\\\'TYPE\\\\\\\': [\\\\\\\'small\\\\\\\']}"}\\\'}\'}'}
6PGLUCONOLACT_RXN_c_p2_MC	6PGLUCONOLACT-RXN:NIL	D_6_P_GLUCONO_DELTA_LACTONE_c_p2_MC + WATER_c_p2_MC --> CPD_2961_c_p2_MC + PROTON_c_p2_MC				pentose phosphate pathway (oxidative branch)	0	0	1000	0			{'notes': '{\'notes\': \'{\\\'notes\\\': \\\'{\\\\\\\'notes\\\\\\\': "{\\\\\\\'STATUS\\\\\\\': [\\\\\\\'NA\\\\\\\'], \\\\\\\'GENE ASSOCIATION\\\\\\\': [\\\\\\\'\\\\\\\'], \\\\\\\'PROTEIN ASSOCIATION\\\\\\\': [\\\\\\\'\\\\\\\'], \\\\\\\'GENERIC\\\\\\\': [\\\\\\\'false\\\\\\\'], \\\\\\\'SCORE\\\\\\\': [\\\\\\\'NA\\\\\\\'], \\\\\\\'PROTEIN CLASS\\\\\\\': [\\\\\\\'3.1.1.31\\\\\\\'], \\\\\\\'HOLE\\\\\\\': [\\\\\\\'true\\\\\\\'], \\\\\\\'TYPE\\\\\\\': [\\\\\\\'small\\\\\\\']}"}\\\'}\'}'}
6PGLUCONOLACT_RXN_c_p3_GC	6PGLUCONOLACT-RXN:NIL	D_6_P_GLUCONO_DELTA_LACTONE_c_p3_GC + WATER_c_p3_GC --> CPD_2961_c_p3_GC + PROTON_c_p3_GC				pentose phosphate pathway (oxidative branch)	0	0	1000	0			{'notes': '{\'notes\': \'{\\\'notes\\\': \\\'{\\\\\\\'notes\\\\\\\': "{\\\\\\\'STATUS\\\\\\\': [\\\\\\\'NA\\\\\\\'], \\\\\\\'GENE ASSOCIATION\\\\\\\': [\\\\\\\'\\\\\\\'], \\\\\\\'PROTEIN ASSOCIATION\\\\\\\': [\\\\\\\'\\\\\\\'], \\\\\\\'GENERIC\\\\\\\': [\\\\\\\'false\\\\\\\'], \\\\\\\'SCORE\\\\\\\': [\\\\\\\'NA\\\\\\\'], \\\\\\\'PROTEIN CLASS\\\\\\\': [\\\\\\\'3.1.1.31\\\\\\\'], \\\\\\\'HOLE\\\\\\\': [\\\\\\\'true\\\\\\\'], \\\\\\\'TYPE\\\\\\\': [\\\\\\\'small\\\\\\\']}"}\\\'}\'}'}
6PGLUCONOLACT_RXN_c_p3_MC	6PGLUCONOLACT-RXN:NIL	D_6_P_GLUCONO_DELTA_LACTONE_c_p3_MC + WATER_c_p3_MC --> CPD_2961_c_p3_MC + PROTON_c_p3_MC				pentose phosphate pathway (oxidative branch)	0	0	1000	0			{'notes': '{\'notes\': \'{\\\'notes\\\': \\\'{\\\\\\\'notes\\\\\\\': "{\\\\\\\'STATUS\\\\\\\': [\\\\\\\'NA\\\\\\\'], \\\\\\\'GENE ASSOCIATION\\\\\\\': [\\\\\\\'\\\\\\\'], \\\\\\\'PROTEIN ASSOCIATION\\\\\\\': [\\\\\\\'\\\\\\\'], \\\\\\\'GENERIC\\\\\\\': [\\\\\\\'false\\\\\\\'], \\\\\\\'SCORE\\\\\\\': [\\\\\\\'NA\\\\\\\'], \\\\\\\'PROTEIN CLASS\\\\\\\': [\\\\\\\'3.1.1.31\\\\\\\'], \\\\\\\'HOLE\\\\\\\': [\\\\\\\'true\\\\\\\'], \\\\\\\'TYPE\\\\\\\': [\\\\\\\'small\\\\\\\']}"}\\\'}\'}'}
6PGLUCONOLACT_RXN_c_p4_GC	6PGLUCONOLACT-RXN:NIL	D_6_P_GLUCONO_DELTA_LACTONE_c_p4_GC + WATER_c_p4_GC --> CPD_2961_c_p4_GC + PROTON_c_p4_GC				pentose phosphate pathway (oxidative branch)	0	0	1000	0			{'notes': '{\'notes\': \'{\\\'notes\\\': \\\'{\\\\\\\'notes\\\\\\\': "{\\\\\\\'STATUS\\\\\\\': [\\\\\\\'NA\\\\\\\'], \\\\\\\'GENE ASSOCIATION\\\\\\\': [\\\\\\\'\\\\\\\'], \\\\\\\'PROTEIN ASSOCIATION\\\\\\\': [\\\\\\\'\\\\\\\'], \\\\\\\'GENERIC\\\\\\\': [\\\\\\\'false\\\\\\\'], \\\\\\\'SCORE\\\\\\\': [\\\\\\\'NA\\\\\\\'], \\\\\\\'PROTEIN CLASS\\\\\\\': [\\\\\\\'3.1.1.31\\\\\\\'], \\\\\\\'HOLE\\\\\\\': [\\\\\\\'true\\\\\\\'], \\\\\\\'TYPE\\\\\\\': [\\\\\\\'small\\\\\\\']}"}\\\'}\'}'}
6PGLUCONOLACT_RXN_c_p4_MC	6PGLUCONOLACT-RXN:NIL	D_6_P_GLUCONO_DELTA_LACTONE_c_p4_MC + WATER_c_p4_MC --> CPD_2961_c_p4_MC + PROTON_c_p4_MC				pentose phosphate pathway (oxidative branch)	0	0	1000	0			{'notes': '{\'notes\': \'{\\\'notes\\\': \\\'{\\\\\\\'notes\\\\\\\': "{\\\\\\\'STATUS\\\\\\\': [\\\\\\\'NA\\\\\\\'], \\\\\\\'GENE ASSOCIATION\\\\\\\': [\\\\\\\'\\\\\\\'], \\\\\\\'PROTEIN ASSOCIATION\\\\\\\': [\\\\\\\'\\\\\\\'], \\\\\\\'GENERIC\\\\\\\': [\\\\\\\'false\\\\\\\'], \\\\\\\'SCORE\\\\\\\': [\\\\\\\'NA\\\\\\\'], \\\\\\\'PROTEIN CLASS\\\\\\\': [\\\\\\\'3.1.1.31\\\\\\\'], \\\\\\\'HOLE\\\\\\\': [\\\\\\\'true\\\\\\\'], \\\\\\\'TYPE\\\\\\\': [\\\\\\\'small\\\\\\\']}"}\\\'}\'}'}
6PGLUCONOLACT_RXN_c_p5_GC	6PGLUCONOLACT-RXN:NIL	D_6_P_GLUCONO_DELTA_LACTONE_c_p5_GC + WATER_c_p5_GC --> CPD_2961_c_p5_GC + PROTON_c_p5_GC				pentose phosphate pathway (oxidative branch)	0	0	1000	0			{'notes': '{\'notes\': \'{\\\'notes\\\': \\\'{\\\\\\\'notes\\\\\\\': "{\\\\\\\'STATUS\\\\\\\': [\\\\\\\'NA\\\\\\\'], \\\\\\\'GENE ASSOCIATION\\\\\\\': [\\\\\\\'\\\\\\\'], \\\\\\\'PROTEIN ASSOCIATION\\\\\\\': [\\\\\\\'\\\\\\\'], \\\\\\\'GENERIC\\\\\\\': [\\\\\\\'false\\\\\\\'], \\\\\\\'SCORE\\\\\\\': [\\\\\\\'NA\\\\\\\'], \\\\\\\'PROTEIN CLASS\\\\\\\': [\\\\\\\'3.1.1.31\\\\\\\'], \\\\\\\'HOLE\\\\\\\': [\\\\\\\'true\\\\\\\'], \\\\\\\'TYPE\\\\\\\': [\\\\\\\'small\\\\\\\']}"}\\\'}\'}'}
6PGLUCONOLACT_RXN_c_p5_MC	6PGLUCONOLACT-RXN:NIL	D_6_P_GLUCONO_DELTA_LACTONE_c_p5_MC + WATER_c_p5_MC --> CPD_2961_c_p5_MC + PROTON_c_p5_MC				pentose phosphate pathway (oxidative branch)	0	0	1000	0			{'notes': '{\'notes\': \'{\\\'notes\\\': \\\'{\\\\\\\'notes\\\\\\\': "{\\\\\\\'STATUS\\\\\\\': [\\\\\\\'NA\\\\\\\'], \\\\\\\'GENE ASSOCIATION\\\\\\\': [\\\\\\\'\\\\\\\'], \\\\\\\'PROTEIN ASSOCIATION\\\\\\\': [\\\\\\\'\\\\\\\'], \\\\\\\'GENERIC\\\\\\\': [\\\\\\\'false\\\\\\\'], \\\\\\\'SCORE\\\\\\\': [\\\\\\\'NA\\\\\\\'], \\\\\\\'PROTEIN CLASS\\\\\\\': [\\\\\\\'3.1.1.31\\\\\\\'], \\\\\\\'HOLE\\\\\\\': [\\\\\\\'true\\\\\\\'], \\\\\\\'TYPE\\\\\\\': [\\\\\\\'small\\\\\\\']}"}\\\'}\'}'}
6PGLUCONOLACT_RXN_c_p6_GC	6PGLUCONOLACT-RXN:NIL	D_6_P_GLUCONO_DELTA_LACTONE_c_p6_GC + WATER_c_p6_GC --> CPD_2961_c_p6_GC + PROTON_c_p6_GC				pentose phosphate pathway (oxidative branch)	0	0	1000	0			{'notes': '{\'notes\': \'{\\\'notes\\\': \\\'{\\\\\\\'notes\\\\\\\': "{\\\\\\\'STATUS\\\\\\\': [\\\\\\\'NA\\\\\\\'], \\\\\\\'GENE ASSOCIATION\\\\\\\': [\\\\\\\'\\\\\\\'], \\\\\\\'PROTEIN ASSOCIATION\\\\\\\': [\\\\\\\'\\\\\\\'], \\\\\\\'GENERIC\\\\\\\': [\\\\\\\'false\\\\\\\'], \\\\\\\'SCORE\\\\\\\': [\\\\\\\'NA\\\\\\\'], \\\\\\\'PROTEIN CLASS\\\\\\\': [\\\\\\\'3.1.1.31\\\\\\\'], \\\\\\\'HOLE\\\\\\\': [\\\\\\\'true\\\\\\\'], \\\\\\\'TYPE\\\\\\\': [\\\\\\\'small\\\\\\\']}"}\\\'}\'}'}
6PGLUCONOLACT_RXN_c_p6_MC	6PGLUCONOLACT-RXN:NIL	D_6_P_GLUCONO_DELTA_LACTONE_c_p6_MC + WATER_c_p6_MC --> CPD_2961_c_p6_MC + PROTON_c_p6_MC				pentose phosphate pathway (oxidative branch)	0	0	1000	0			{'notes': '{\'notes\': \'{\\\'notes\\\': \\\'{\\\\\\\'notes\\\\\\\': "{\\\\\\\'STATUS\\\\\\\': [\\\\\\\'NA\\\\\\\'], \\\\\\\'GENE ASSOCIATION\\\\\\\': [\\\\\\\'\\\\\\\'], \\\\\\\'PROTEIN ASSOCIATION\\\\\\\': [\\\\\\\'\\\\\\\'], \\\\\\\'GENERIC\\\\\\\': [\\\\\\\'false\\\\\\\'], \\\\\\\'SCORE\\\\\\\': [\\\\\\\'NA\\\\\\\'], \\\\\\\'PROTEIN CLASS\\\\\\\': [\\\\\\\'3.1.1.31\\\\\\\'], \\\\\\\'HOLE\\\\\\\': [\\\\\\\'true\\\\\\\'], \\\\\\\'TYPE\\\\\\\': [\\\\\\\'small\\\\\\\']}"}\\\'}\'}'}
6PGLUCONOLACT_RXN_p_p1_GC	6PGLUCONOLACT-RXN:NIL	D_6_P_GLUCONO_DELTA_LACTONE_p_p1_GC + WATER_p_p1_GC --> CPD_2961_p_p1_GC + PROTON_p_p1_GC				pentose phosphate pathway (oxidative branch)	0	0	1000	0			{'notes': '{\'notes\': \'{\\\'notes\\\': \\\'{\\\\\\\'notes\\\\\\\': "{\\\\\\\'STATUS\\\\\\\': [\\\\\\\'NA\\\\\\\'], \\\\\\\'GENE ASSOCIATION\\\\\\\': [\\\\\\\'\\\\\\\'], \\\\\\\'PROTEIN ASSOCIATION\\\\\\\': [\\\\\\\'\\\\\\\'], \\\\\\\'GENERIC\\\\\\\': [\\\\\\\'false\\\\\\\'], \\\\\\\'SCORE\\\\\\\': [\\\\\\\'NA\\\\\\\'], \\\\\\\'PROTEIN CLASS\\\\\\\': [\\\\\\\'3.1.1.31\\\\\\\'], \\\\\\\'HOLE\\\\\\\': [\\\\\\\'true\\\\\\\'], \\\\\\\'TYPE\\\\\\\': [\\\\\\\'small\\\\\\\']}"}\\\'}\'}'}
6PGLUCONOLACT_RXN_p_p1_MC	6PGLUCONOLACT-RXN:NIL	D_6_P_GLUCONO_DELTA_LACTONE_p_p1_MC + WATER_p_p1_MC --> CPD_2961_p_p1_MC + PROTON_p_p1_MC				pentose phosphate pathway (oxidative branch)	0	0	1000	0			{'notes': '{\'notes\': \'{\\\'notes\\\': \\\'{\\\\\\\'notes\\\\\\\': "{\\\\\\\'STATUS\\\\\\\': [\\\\\\\'NA\\\\\\\'], \\\\\\\'GENE ASSOCIATION\\\\\\\': [\\\\\\\'\\\\\\\'], \\\\\\\'PROTEIN ASSOCIATION\\\\\\\': [\\\\\\\'\\\\\\\'], \\\\\\\'GENERIC\\\\\\\': [\\\\\\\'false\\\\\\\'], \\\\\\\'SCORE\\\\\\\': [\\\\\\\'NA\\\\\\\'], \\\\\\\'PROTEIN CLASS\\\\\\\': [\\\\\\\'3.1.1.31\\\\\\\'], \\\\\\\'HOLE\\\\\\\': [\\\\\\\'true\\\\\\\'], \\\\\\\'TYPE\\\\\\\': [\\\\\\\'small\\\\\\\']}"}\\\'}\'}'}
6PGLUCONOLACT_RXN_p_p2_GC	6PGLUCONOLACT-RXN:NIL	D_6_P_GLUCONO_DELTA_LACTONE_p_p2_GC + WATER_p_p2_GC --> CPD_2961_p_p2_GC + PROTON_p_p2_GC				pentose phosphate pathway (oxidative branch)	0	0	1000	0			{'notes': '{\'notes\': \'{\\\'notes\\\': \\\'{\\\\\\\'notes\\\\\\\': "{\\\\\\\'STATUS\\\\\\\': [\\\\\\\'NA\\\\\\\'], \\\\\\\'GENE ASSOCIATION\\\\\\\': [\\\\\\\'\\\\\\\'], \\\\\\\'PROTEIN ASSOCIATION\\\\\\\': [\\\\\\\'\\\\\\\'], \\\\\\\'GENERIC\\\\\\\': [\\\\\\\'false\\\\\\\'], \\\\\\\'SCORE\\\\\\\': [\\\\\\\'NA\\\\\\\'], \\\\\\\'PROTEIN CLASS\\\\\\\': [\\\\\\\'3.1.1.31\\\\\\\'], \\\\\\\'HOLE\\\\\\\': [\\\\\\\'true\\\\\\\'], \\\\\\\'TYPE\\\\\\\': [\\\\\\\'small\\\\\\\']}"}\\\'}\'}'}
6PGLUCONOLACT_RXN_p_p2_MC	6PGLUCONOLACT-RXN:NIL	D_6_P_GLUCONO_DELTA_LACTONE_p_p2_MC + WATER_p_p2_MC --> CPD_2961_p_p2_MC + PROTON_p_p2_MC				pentose phosphate pathway (oxidative branch)	0	0	1000	0			{'notes': '{\'notes\': \'{\\\'notes\\\': \\\'{\\\\\\\'notes\\\\\\\': "{\\\\\\\'STATUS\\\\\\\': [\\\\\\\'NA\\\\\\\'], \\\\\\\'GENE ASSOCIATION\\\\\\\': [\\\\\\\'\\\\\\\'], \\\\\\\'PROTEIN ASSOCIATION\\\\\\\': [\\\\\\\'\\\\\\\'], \\\\\\\'GENERIC\\\\\\\': [\\\\\\\'false\\\\\\\'], \\\\\\\'SCORE\\\\\\\': [\\\\\\\'NA\\\\\\\'], \\\\\\\'PROTEIN CLASS\\\\\\\': [\\\\\\\'3.1.1.31\\\\\\\'], \\\\\\\'HOLE\\\\\\\': [\\\\\\\'true\\\\\\\'], \\\\\\\'TYPE\\\\\\\': [\\\\\\\'small\\\\\\\']}"}\\\'}\'}'}
6PGLUCONOLACT_RXN_p_p3_GC	6PGLUCONOLACT-RXN:NIL	D_6_P_GLUCONO_DELTA_LACTONE_p_p3_GC + WATER_p_p3_GC --> CPD_2961_p_p3_GC + PROTON_p_p3_GC				pentose phosphate pathway (oxidative branch)	0	0	1000	0			{'notes': '{\'notes\': \'{\\\'notes\\\': \\\'{\\\\\\\'notes\\\\\\\': "{\\\\\\\'STATUS\\\\\\\': [\\\\\\\'NA\\\\\\\'], \\\\\\\'GENE ASSOCIATION\\\\\\\': [\\\\\\\'\\\\\\\'], \\\\\\\'PROTEIN ASSOCIATION\\\\\\\': [\\\\\\\'\\\\\\\'], \\\\\\\'GENERIC\\\\\\\': [\\\\\\\'false\\\\\\\'], \\\\\\\'SCORE\\\\\\\': [\\\\\\\'NA\\\\\\\'], \\\\\\\'PROTEIN CLASS\\\\\\\': [\\\\\\\'3.1.1.31\\\\\\\'], \\\\\\\'HOLE\\\\\\\': [\\\\\\\'true\\\\\\\'], \\\\\\\'TYPE\\\\\\\': [\\\\\\\'small\\\\\\\']}"}\\\'}\'}'}
6PGLUCONOLACT_RXN_p_p3_MC	6PGLUCONOLACT-RXN:NIL	D_6_P_GLUCONO_DELTA_LACTONE_p_p3_MC + WATER_p_p3_MC --> CPD_2961_p_p3_MC + PROTON_p_p3_MC				pentose phosphate pathway (oxidative branch)	0	0	1000	0			{'notes': '{\'notes\': \'{\\\'notes\\\': \\\'{\\\\\\\'notes\\\\\\\': "{\\\\\\\'STATUS\\\\\\\': [\\\\\\\'NA\\\\\\\'], \\\\\\\'GENE ASSOCIATION\\\\\\\': [\\\\\\\'\\\\\\\'], \\\\\\\'PROTEIN ASSOCIATION\\\\\\\': [\\\\\\\'\\\\\\\'], \\\\\\\'GENERIC\\\\\\\': [\\\\\\\'false\\\\\\\'], \\\\\\\'SCORE\\\\\\\': [\\\\\\\'NA\\\\\\\'], \\\\\\\'PROTEIN CLASS\\\\\\\': [\\\\\\\'3.1.1.31\\\\\\\'], \\\\\\\'HOLE\\\\\\\': [\\\\\\\'true\\\\\\\'], \\\\\\\'TYPE\\\\\\\': [\\\\\\\'small\\\\\\\']}"}\\\'}\'}'}
6PGLUCONOLACT_RXN_p_p4_GC	6PGLUCONOLACT-RXN:NIL	D_6_P_GLUCONO_DELTA_LACTONE_p_p4_GC + WATER_p_p4_GC --> CPD_2961_p_p4_GC + PROTON_p_p4_GC				pentose phosphate pathway (oxidative branch)	0	0	1000	0			{'notes': '{\'notes\': \'{\\\'notes\\\': \\\'{\\\\\\\'notes\\\\\\\': "{\\\\\\\'STATUS\\\\\\\': [\\\\\\\'NA\\\\\\\'], \\\\\\\'GENE ASSOCIATION\\\\\\\': [\\\\\\\'\\\\\\\'], \\\\\\\'PROTEIN ASSOCIATION\\\\\\\': [\\\\\\\'\\\\\\\'], \\\\\\\'GENERIC\\\\\\\': [\\\\\\\'false\\\\\\\'], \\\\\\\'SCORE\\\\\\\': [\\\\\\\'NA\\\\\\\'], \\\\\\\'PROTEIN CLASS\\\\\\\': [\\\\\\\'3.1.1.31\\\\\\\'], \\\\\\\'HOLE\\\\\\\': [\\\\\\\'true\\\\\\\'], \\\\\\\'TYPE\\\\\\\': [\\\\\\\'small\\\\\\\']}"}\\\'}\'}'}
6PGLUCONOLACT_RXN_p_p4_MC	6PGLUCONOLACT-RXN:NIL	D_6_P_GLUCONO_DELTA_LACTONE_p_p4_MC + WATER_p_p4_MC --> CPD_2961_p_p4_MC + PROTON_p_p4_MC				pentose phosphate pathway (oxidative branch)	0	0	1000	0			{'notes': '{\'notes\': \'{\\\'notes\\\': \\\'{\\\\\\\'notes\\\\\\\': "{\\\\\\\'STATUS\\\\\\\': [\\\\\\\'NA\\\\\\\'], \\\\\\\'GENE ASSOCIATION\\\\\\\': [\\\\\\\'\\\\\\\'], \\\\\\\'PROTEIN ASSOCIATION\\\\\\\': [\\\\\\\'\\\\\\\'], \\\\\\\'GENERIC\\\\\\\': [\\\\\\\'false\\\\\\\'], \\\\\\\'SCORE\\\\\\\': [\\\\\\\'NA\\\\\\\'], \\\\\\\'PROTEIN CLASS\\\\\\\': [\\\\\\\'3.1.1.31\\\\\\\'], \\\\\\\'HOLE\\\\\\\': [\\\\\\\'true\\\\\\\'], \\\\\\\'TYPE\\\\\\\': [\\\\\\\'small\\\\\\\']}"}\\\'}\'}'}
6PGLUCONOLACT_RXN_p_p5_GC	6PGLUCONOLACT-RXN:NIL	D_6_P_GLUCONO_DELTA_LACTONE_p_p5_GC + WATER_p_p5_GC --> CPD_2961_p_p5_GC + PROTON_p_p5_GC				pentose phosphate pathway (oxidative branch)	0	0	1000	0			{'notes': '{\'notes\': \'{\\\'notes\\\': \\\'{\\\\\\\'notes\\\\\\\': "{\\\\\\\'STATUS\\\\\\\': [\\\\\\\'NA\\\\\\\'], \\\\\\\'GENE ASSOCIATION\\\\\\\': [\\\\\\\'\\\\\\\'], \\\\\\\'PROTEIN ASSOCIATION\\\\\\\': [\\\\\\\'\\\\\\\'], \\\\\\\'GENERIC\\\\\\\': [\\\\\\\'false\\\\\\\'], \\\\\\\'SCORE\\\\\\\': [\\\\\\\'NA\\\\\\\'], \\\\\\\'PROTEIN CLASS\\\\\\\': [\\\\\\\'3.1.1.31\\\\\\\'], \\\\\\\'HOLE\\\\\\\': [\\\\\\\'true\\\\\\\'], \\\\\\\'TYPE\\\\\\\': [\\\\\\\'small\\\\\\\']}"}\\\'}\'}'}
6PGLUCONOLACT_RXN_p_p5_MC	6PGLUCONOLACT-RXN:NIL	D_6_P_GLUCONO_DELTA_LACTONE_p_p5_MC + WATER_p_p5_MC --> CPD_2961_p_p5_MC + PROTON_p_p5_MC				pentose phosphate pathway (oxidative branch)	0	0	1000	0			{'notes': '{\'notes\': \'{\\\'notes\\\': \\\'{\\\\\\\'notes\\\\\\\': "{\\\\\\\'STATUS\\\\\\\': [\\\\\\\'NA\\\\\\\'], \\\\\\\'GENE ASSOCIATION\\\\\\\': [\\\\\\\'\\\\\\\'], \\\\\\\'PROTEIN ASSOCIATION\\\\\\\': [\\\\\\\'\\\\\\\'], \\\\\\\'GENERIC\\\\\\\': [\\\\\\\'false\\\\\\\'], \\\\\\\'SCORE\\\\\\\': [\\\\\\\'NA\\\\\\\'], \\\\\\\'PROTEIN CLASS\\\\\\\': [\\\\\\\'3.1.1.31\\\\\\\'], \\\\\\\'HOLE\\\\\\\': [\\\\\\\'true\\\\\\\'], \\\\\\\'TYPE\\\\\\\': [\\\\\\\'small\\\\\\\']}"}\\\'}\'}'}
6PGLUCONOLACT_RXN_p_p6_GC	6PGLUCONOLACT-RXN:NIL	D_6_P_GLUCONO_DELTA_LACTONE_p_p6_GC + WATER_p_p6_GC --> CPD_2961_p_p6_GC + PROTON_p_p6_GC				pentose phosphate pathway (oxidative branch)	0	0	1000	0			{'notes': '{\'notes\': \'{\\\'notes\\\': \\\'{\\\\\\\'notes\\\\\\\': "{\\\\\\\'STATUS\\\\\\\': [\\\\\\\'NA\\\\\\\'], \\\\\\\'GENE ASSOCIATION\\\\\\\': [\\\\\\\'\\\\\\\'], \\\\\\\'PROTEIN ASSOCIATION\\\\\\\': [\\\\\\\'\\\\\\\'], \\\\\\\'GENERIC\\\\\\\': [\\\\\\\'false\\\\\\\'], \\\\\\\'SCORE\\\\\\\': [\\\\\\\'NA\\\\\\\'], \\\\\\\'PROTEIN CLASS\\\\\\\': [\\\\\\\'3.1.1.31\\\\\\\'], \\\\\\\'HOLE\\\\\\\': [\\\\\\\'true\\\\\\\'], \\\\\\\'TYPE\\\\\\\': [\\\\\\\'small\\\\\\\']}"}\\\'}\'}'}
6PGLUCONOLACT_RXN_p_p6_MC	6PGLUCONOLACT-RXN:NIL	D_6_P_GLUCONO_DELTA_LACTONE_p_p6_MC + WATER_p_p6_MC --> CPD_2961_p_p6_MC + PROTON_p_p6_MC				pentose phosphate pathway (oxidative branch)	0	0	1000	0			{'notes': '{\'notes\': \'{\\\'notes\\\': \\\'{\\\\\\\'notes\\\\\\\': "{\\\\\\\'STATUS\\\\\\\': [\\\\\\\'NA\\\\\\\'], \\\\\\\'GENE ASSOCIATION\\\\\\\': [\\\\\\\'\\\\\\\'], \\\\\\\'PROTEIN ASSOCIATION\\\\\\\': [\\\\\\\'\\\\\\\'], \\\\\\\'GENERIC\\\\\\\': [\\\\\\\'false\\\\\\\'], \\\\\\\'SCORE\\\\\\\': [\\\\\\\'NA\\\\\\\'], \\\\\\\'PROTEIN CLASS\\\\\\\': [\\\\\\\'3.1.1.31\\\\\\\'], \\\\\\\'HOLE\\\\\\\': [\\\\\\\'true\\\\\\\'], \\\\\\\'TYPE\\\\\\\': [\\\\\\\'small\\\\\\\']}"}\\\'}\'}'}
ACETALD_mc_p1_GC	ACETALD_mc	ACETALD_m_p1_GC <=> ACETALD_c_p1_GC					1	-1000	1000	0			{'notes': '{\'notes\': \'{\\\'notes\\\': \\\'{\\\\\\\'notes\\\\\\\': "{\\\\\\\'STATUS\\\\\\\': [\\\\\\\'NA\\\\\\\'], \\\\\\\'GENE ASSOCIATION\\\\\\\': [\\\\\\\'\\\\\\\'], \\\\\\\'PROTEIN ASSOCIATION\\\\\\\': [\\\\\\\'\\\\\\\'], \\\\\\\'GENERIC\\\\\\\': [\\\\\\\'false\\\\\\\'], \\\\\\\'SCORE\\\\\\\': [\\\\\\\'NA\\\\\\\'], \\\\\\\'PROTEIN CLASS\\\\\\\': [\\\\\\\'NA\\\\\\\'], \\\\\\\'HOLE\\\\\\\': [\\\\\\\'true\\\\\\\'], \\\\\\\'TYPE\\\\\\\': [\\\\\\\'small\\\\\\\']}"}\\\'}\'}'}
ACETALD_mc_p1_MC	ACETALD_mc	ACETALD_m_p1_MC <=> ACETALD_c_p1_MC					1	-1000	1000	0			{'notes': '{\'notes\': \'{\\\'notes\\\': \\\'{\\\\\\\'notes\\\\\\\': "{\\\\\\\'STATUS\\\\\\\': [\\\\\\\'NA\\\\\\\'], \\\\\\\'GENE ASSOCIATION\\\\\\\': [\\\\\\\'\\\\\\\'], \\\\\\\'PROTEIN ASSOCIATION\\\\\\\': [\\\\\\\'\\\\\\\'], \\\\\\\'GENERIC\\\\\\\': [\\\\\\\'false\\\\\\\'], \\\\\\\'SCORE\\\\\\\': [\\\\\\\'NA\\\\\\\'], \\\\\\\'PROTEIN CLASS\\\\\\\': [\\\\\\\'NA\\\\\\\'], \\\\\\\'HOLE\\\\\\\': [\\\\\\\'true\\\\\\\'], \\\\\\\'TYPE\\\\\\\': [\\\\\\\'small\\\\\\\']}"}\\\'}\'}'}
ACETALD_mc_p2_GC	ACETALD_mc	ACETALD_m_p2_GC <=> ACETALD_c_p2_GC					1	-1000	1000	0			{'notes': '{\'notes\': \'{\\\'notes\\\': \\\'{\\\\\\\'notes\\\\\\\': "{\\\\\\\'STATUS\\\\\\\': [\\\\\\\'NA\\\\\\\'], \\\\\\\'GENE ASSOCIATION\\\\\\\': [\\\\\\\'\\\\\\\'], \\\\\\\'PROTEIN ASSOCIATION\\\\\\\': [\\\\\\\'\\\\\\\'], \\\\\\\'GENERIC\\\\\\\': [\\\\\\\'false\\\\\\\'], \\\\\\\'SCORE\\\\\\\': [\\\\\\\'NA\\\\\\\'], \\\\\\\'PROTEIN CLASS\\\\\\\': [\\\\\\\'NA\\\\\\\'], \\\\\\\'HOLE\\\\\\\': [\\\\\\\'true\\\\\\\'], \\\\\\\'TYPE\\\\\\\': [\\\\\\\'small\\\\\\\']}"}\\\'}\'}'}
ACETALD_mc_p2_MC	ACETALD_mc	ACETALD_m_p2_MC <=> ACETALD_c_p2_MC					1	-1000	1000	0			{'notes': '{\'notes\': \'{\\\'notes\\\': \\\'{\\\\\\\'notes\\\\\\\': "{\\\\\\\'STATUS\\\\\\\': [\\\\\\\'NA\\\\\\\'], \\\\\\\'GENE ASSOCIATION\\\\\\\': [\\\\\\\'\\\\\\\'], \\\\\\\'PROTEIN ASSOCIATION\\\\\\\': [\\\\\\\'\\\\\\\'], \\\\\\\'GENERIC\\\\\\\': [\\\\\\\'false\\\\\\\'], \\\\\\\'SCORE\\\\\\\': [\\\\\\\'NA\\\\\\\'], \\\\\\\'PROTEIN CLASS\\\\\\\': [\\\\\\\'NA\\\\\\\'], \\\\\\\'HOLE\\\\\\\': [\\\\\\\'true\\\\\\\'], \\\\\\\'TYPE\\\\\\\': [\\\\\\\'small\\\\\\\']}"}\\\'}\'}'}
ACETALD_mc_p3_GC	ACETALD_mc	ACETALD_m_p3_GC <=> ACETALD_c_p3_GC					1	-1000	1000	0			{'notes': '{\'notes\': \'{\\\'notes\\\': \\\'{\\\\\\\'notes\\\\\\\': "{\\\\\\\'STATUS\\\\\\\': [\\\\\\\'NA\\\\\\\'], \\\\\\\'GENE ASSOCIATION\\\\\\\': [\\\\\\\'\\\\\\\'], \\\\\\\'PROTEIN ASSOCIATION\\\\\\\': [\\\\\\\'\\\\\\\'], \\\\\\\'GENERIC\\\\\\\': [\\\\\\\'false\\\\\\\'], \\\\\\\'SCORE\\\\\\\': [\\\\\\\'NA\\\\\\\'], \\\\\\\'PROTEIN CLASS\\\\\\\': [\\\\\\\'NA\\\\\\\'], \\\\\\\'HOLE\\\\\\\': [\\\\\\\'true\\\\\\\'], \\\\\\\'TYPE\\\\\\\': [\\\\\\\'small\\\\\\\']}"}\\\'}\'}'}
ACETALD_mc_p3_MC	ACETALD_mc	ACETALD_m_p3_MC <=> ACETALD_c_p3_MC					1	-1000	1000	0			{'notes': '{\'notes\': \'{\\\'notes\\\': \\\'{\\\\\\\'notes\\\\\\\': "{\\\\\\\'STATUS\\\\\\\': [\\\\\\\'NA\\\\\\\'], \\\\\\\'GENE ASSOCIATION\\\\\\\': [\\\\\\\'\\\\\\\'], \\\\\\\'PROTEIN ASSOCIATION\\\\\\\': [\\\\\\\'\\\\\\\'], \\\\\\\'GENERIC\\\\\\\': [\\\\\\\'false\\\\\\\'], \\\\\\\'SCORE\\\\\\\': [\\\\\\\'NA\\\\\\\'], \\\\\\\'PROTEIN CLASS\\\\\\\': [\\\\\\\'NA\\\\\\\'], \\\\\\\'HOLE\\\\\\\': [\\\\\\\'true\\\\\\\'], \\\\\\\'TYPE\\\\\\\': [\\\\\\\'small\\\\\\\']}"}\\\'}\'}'}
ACETALD_mc_p4_GC	ACETALD_mc	ACETALD_m_p4_GC <=> ACETALD_c_p4_GC					1	-1000	1000	0			{'notes': '{\'notes\': \'{\\\'notes\\\': \\\'{\\\\\\\'notes\\\\\\\': "{\\\\\\\'STATUS\\\\\\\': [\\\\\\\'NA\\\\\\\'], \\\\\\\'GENE ASSOCIATION\\\\\\\': [\\\\\\\'\\\\\\\'], \\\\\\\'PROTEIN ASSOCIATION\\\\\\\': [\\\\\\\'\\\\\\\'], \\\\\\\'GENERIC\\\\\\\': [\\\\\\\'false\\\\\\\'], \\\\\\\'SCORE\\\\\\\': [\\\\\\\'NA\\\\\\\'], \\\\\\\'PROTEIN CLASS\\\\\\\': [\\\\\\\'NA\\\\\\\'], \\\\\\\'HOLE\\\\\\\': [\\\\\\\'true\\\\\\\'], \\\\\\\'TYPE\\\\\\\': [\\\\\\\'small\\\\\\\']}"}\\\'}\'}'}
ACETALD_mc_p4_MC	ACETALD_mc	ACETALD_m_p4_MC <=> ACETALD_c_p4_MC					1	-1000	1000	0			{'notes': '{\'notes\': \'{\\\'notes\\\': \\\'{\\\\\\\'notes\\\\\\\': "{\\\\\\\'STATUS\\\\\\\': [\\\\\\\'NA\\\\\\\'], \\\\\\\'GENE ASSOCIATION\\\\\\\': [\\\\\\\'\\\\\\\'], \\\\\\\'PROTEIN ASSOCIATION\\\\\\\': [\\\\\\\'\\\\\\\'], \\\\\\\'GENERIC\\\\\\\': [\\\\\\\'false\\\\\\\'], \\\\\\\'SCORE\\\\\\\': [\\\\\\\'NA\\\\\\\'], \\\\\\\'PROTEIN CLASS\\\\\\\': [\\\\\\\'NA\\\\\\\'], \\\\\\\'HOLE\\\\\\\': [\\\\\\\'true\\\\\\\'], \\\\\\\'TYPE\\\\\\\': [\\\\\\\'small\\\\\\\']}"}\\\'}\'}'}
ACETALD_mc_p5_GC	ACETALD_mc	ACETALD_m_p5_GC <=> ACETALD_c_p5_GC					1	-1000	1000	0			{'notes': '{\'notes\': \'{\\\'notes\\\': \\\'{\\\\\\\'notes\\\\\\\': "{\\\\\\\'STATUS\\\\\\\': [\\\\\\\'NA\\\\\\\'], \\\\\\\'GENE ASSOCIATION\\\\\\\': [\\\\\\\'\\\\\\\'], \\\\\\\'PROTEIN ASSOCIATION\\\\\\\': [\\\\\\\'\\\\\\\'], \\\\\\\'GENERIC\\\\\\\': [\\\\\\\'false\\\\\\\'], \\\\\\\'SCORE\\\\\\\': [\\\\\\\'NA\\\\\\\'], \\\\\\\'PROTEIN CLASS\\\\\\\': [\\\\\\\'NA\\\\\\\'], \\\\\\\'HOLE\\\\\\\': [\\\\\\\'true\\\\\\\'], \\\\\\\'TYPE\\\\\\\': [\\\\\\\'small\\\\\\\']}"}\\\'}\'}'}
ACETALD_mc_p5_MC	ACETALD_mc	ACETALD_m_p5_MC <=> ACETALD_c_p5_MC					1	-1000	1000	0			{'notes': '{\'notes\': \'{\\\'notes\\\': \\\'{\\\\\\\'notes\\\\\\\': "{\\\\\\\'STATUS\\\\\\\': [\\\\\\\'NA\\\\\\\'], \\\\\\\'GENE ASSOCIATION\\\\\\\': [\\\\\\\'\\\\\\\'], \\\\\\\'PROTEIN ASSOCIATION\\\\\\\': [\\\\\\\'\\\\\\\'], \\\\\\\'GENERIC\\\\\\\': [\\\\\\\'false\\\\\\\'], \\\\\\\'SCORE\\\\\\\': [\\\\\\\'NA\\\\\\\'], \\\\\\\'PROTEIN CLASS\\\\\\\': [\\\\\\\'NA\\\\\\\'], \\\\\\\'HOLE\\\\\\\': [\\\\\\\'true\\\\\\\'], \\\\\\\'TYPE\\\\\\\': [\\\\\\\'small\\\\\\\']}"}\\\'}\'}'}
ACETALD_mc_p6_GC	ACETALD_mc	ACETALD_m_p6_GC <=> ACETALD_c_p6_GC					1	-1000	1000	0			{'notes': '{\'notes\': \'{\\\'notes\\\': \\\'{\\\\\\\'notes\\\\\\\': "{\\\\\\\'STATUS\\\\\\\': [\\\\\\\'NA\\\\\\\'], \\\\\\\'GENE ASSOCIATION\\\\\\\': [\\\\\\\'\\\\\\\'], \\\\\\\'PROTEIN ASSOCIATION\\\\\\\': [\\\\\\\'\\\\\\\'], \\\\\\\'GENERIC\\\\\\\': [\\\\\\\'false\\\\\\\'], \\\\\\\'SCORE\\\\\\\': [\\\\\\\'NA\\\\\\\'], \\\\\\\'PROTEIN CLASS\\\\\\\': [\\\\\\\'NA\\\\\\\'], \\\\\\\'HOLE\\\\\\\': [\\\\\\\'true\\\\\\\'], \\\\\\\'TYPE\\\\\\\': [\\\\\\\'small\\\\\\\']}"}\\\'}\'}'}
ACETALD_mc_p6_MC	ACETALD_mc	ACETALD_m_p6_MC <=> ACETALD_c_p6_MC					1	-1000	1000	0			{'notes': '{\'notes\': \'{\\\'notes\\\': \\\'{\\\\\\\'notes\\\\\\\': "{\\\\\\\'STATUS\\\\\\\': [\\\\\\\'NA\\\\\\\'], \\\\\\\'GENE ASSOCIATION\\\\\\\': [\\\\\\\'\\\\\\\'], \\\\\\\'PROTEIN ASSOCIATION\\\\\\\': [\\\\\\\'\\\\\\\'], \\\\\\\'GENERIC\\\\\\\': [\\\\\\\'false\\\\\\\'], \\\\\\\'SCORE\\\\\\\': [\\\\\\\'NA\\\\\\\'], \\\\\\\'PROTEIN CLASS\\\\\\\': [\\\\\\\'NA\\\\\\\'], \\\\\\\'HOLE\\\\\\\': [\\\\\\\'true\\\\\\\'], \\\\\\\'TYPE\\\\\\\': [\\\\\\\'small\\\\\\\']}"}\\\'}\'}'}
ACETATE_COA_LIGASE_RXN_p_p1_GC	ACETATE--COA-LIGASE-RXN:acetate--CoA ligase	ACET_p_p1_GC + 0.9 ATP_p_p1_GC + CO_A_p_p1_GC + 0.1 aATP_p_p1_GC --> ACETYL_COA_p_p1_GC + AMP_p_p1_GC + 0.55 PPI_p_p1_GC + 0.55 PROTON_p_p1_GC + 0.45 bPPI_p_p1_GC				oxidative ethanol degradation III	0	0	1000	0			{'notes': '{\'notes\': \'{\\\'notes\\\': \\\'{\\\\\\\'notes\\\\\\\': "{\\\\\\\'STATUS\\\\\\\': [\\\\\\\'NA\\\\\\\'], \\\\\\\'GENE ASSOCIATION\\\\\\\': [\\\\\\\'\\\\\\\'], \\\\\\\'PROTEIN ASSOCIATION\\\\\\\': [\\\\\\\'\\\\\\\'], \\\\\\\'GENERIC\\\\\\\': [\\\\\\\'false\\\\\\\'], \\\\\\\'SCORE\\\\\\\': [\\\\\\\'NA\\\\\\\'], \\\\\\\'PROTEIN CLASS\\\\\\\': [\\\\\\\'6.2.1.1\\\\\\\'], \\\\\\\'HOLE\\\\\\\': [\\\\\\\'true\\\\\\\'], \\\\\\\'TYPE\\\\\\\': [\\\\\\\'small\\\\\\\']}"}\\\'}\'}'}
ACETATE_COA_LIGASE_RXN_p_p1_MC	ACETATE--COA-LIGASE-RXN:acetate--CoA ligase	ACET_p_p1_MC + 0.9 ATP_p_p1_MC + CO_A_p_p1_MC + 0.1 aATP_p_p1_MC --> ACETYL_COA_p_p1_MC + AMP_p_p1_MC + 0.55 PPI_p_p1_MC + 0.55 PROTON_p_p1_MC + 0.45 bPPI_p_p1_MC				oxidative ethanol degradation III	0	0	1000	0			{'notes': '{\'notes\': \'{\\\'notes\\\': \\\'{\\\\\\\'notes\\\\\\\': "{\\\\\\\'STATUS\\\\\\\': [\\\\\\\'NA\\\\\\\'], \\\\\\\'GENE ASSOCIATION\\\\\\\': [\\\\\\\'\\\\\\\'], \\\\\\\'PROTEIN ASSOCIATION\\\\\\\': [\\\\\\\'\\\\\\\'], \\\\\\\'GENERIC\\\\\\\': [\\\\\\\'false\\\\\\\'], \\\\\\\'SCORE\\\\\\\': [\\\\\\\'NA\\\\\\\'], \\\\\\\'PROTEIN CLASS\\\\\\\': [\\\\\\\'6.2.1.1\\\\\\\'], \\\\\\\'HOLE\\\\\\\': [\\\\\\\'true\\\\\\\'], \\\\\\\'TYPE\\\\\\\': [\\\\\\\'small\\\\\\\']}"}\\\'}\'}'}
ACETATE_COA_LIGASE_RXN_p_p2_GC	ACETATE--COA-LIGASE-RXN:acetate--CoA ligase	ACET_p_p2_GC + 0.9 ATP_p_p2_GC + CO_A_p_p2_GC + 0.1 aATP_p_p2_GC --> ACETYL_COA_p_p2_GC + AMP_p_p2_GC + 0.55 PPI_p_p2_GC + 0.55 PROTON_p_p2_GC + 0.45 bPPI_p_p2_GC				oxidative ethanol degradation III	0	0	1000	0			{'notes': '{\'notes\': \'{\\\'notes\\\': \\\'{\\\\\\\'notes\\\\\\\': "{\\\\\\\'STATUS\\\\\\\': [\\\\\\\'NA\\\\\\\'], \\\\\\\'GENE ASSOCIATION\\\\\\\': [\\\\\\\'\\\\\\\'], \\\\\\\'PROTEIN ASSOCIATION\\\\\\\': [\\\\\\\'\\\\\\\'], \\\\\\\'GENERIC\\\\\\\': [\\\\\\\'false\\\\\\\'], \\\\\\\'SCORE\\\\\\\': [\\\\\\\'NA\\\\\\\'], \\\\\\\'PROTEIN CLASS\\\\\\\': [\\\\\\\'6.2.1.1\\\\\\\'], \\\\\\\'HOLE\\\\\\\': [\\\\\\\'true\\\\\\\'], \\\\\\\'TYPE\\\\\\\': [\\\\\\\'small\\\\\\\']}"}\\\'}\'}'}
ACETATE_COA_LIGASE_RXN_p_p2_MC	ACETATE--COA-LIGASE-RXN:acetate--CoA ligase	ACET_p_p2_MC + 0.9 ATP_p_p2_MC + CO_A_p_p2_MC + 0.1 aATP_p_p2_MC --> ACETYL_COA_p_p2_MC + AMP_p_p2_MC + 0.55 PPI_p_p2_MC + 0.55 PROTON_p_p2_MC + 0.45 bPPI_p_p2_MC				oxidative ethanol degradation III	0	0	1000	0			{'notes': '{\'notes\': \'{\\\'notes\\\': \\\'{\\\\\\\'notes\\\\\\\': "{\\\\\\\'STATUS\\\\\\\': [\\\\\\\'NA\\\\\\\'], \\\\\\\'GENE ASSOCIATION\\\\\\\': [\\\\\\\'\\\\\\\'], \\\\\\\'PROTEIN ASSOCIATION\\\\\\\': [\\\\\\\'\\\\\\\'], \\\\\\\'GENERIC\\\\\\\': [\\\\\\\'false\\\\\\\'], \\\\\\\'SCORE\\\\\\\': [\\\\\\\'NA\\\\\\\'], \\\\\\\'PROTEIN CLASS\\\\\\\': [\\\\\\\'6.2.1.1\\\\\\\'], \\\\\\\'HOLE\\\\\\\': [\\\\\\\'true\\\\\\\'], \\\\\\\'TYPE\\\\\\\': [\\\\\\\'small\\\\\\\']}"}\\\'}\'}'}
ACETATE_COA_LIGASE_RXN_p_p3_GC	ACETATE--COA-LIGASE-RXN:acetate--CoA ligase	ACET_p_p3_GC + 0.9 ATP_p_p3_GC + CO_A_p_p3_GC + 0.1 aATP_p_p3_GC --> ACETYL_COA_p_p3_GC + AMP_p_p3_GC + 0.55 PPI_p_p3_GC + 0.55 PROTON_p_p3_GC + 0.45 bPPI_p_p3_GC				oxidative ethanol degradation III	0	0	1000	0			{'notes': '{\'notes\': \'{\\\'notes\\\': \\\'{\\\\\\\'notes\\\\\\\': "{\\\\\\\'STATUS\\\\\\\': [\\\\\\\'NA\\\\\\\'], \\\\\\\'GENE ASSOCIATION\\\\\\\': [\\\\\\\'\\\\\\\'], \\\\\\\'PROTEIN ASSOCIATION\\\\\\\': [\\\\\\\'\\\\\\\'], \\\\\\\'GENERIC\\\\\\\': [\\\\\\\'false\\\\\\\'], \\\\\\\'SCORE\\\\\\\': [\\\\\\\'NA\\\\\\\'], \\\\\\\'PROTEIN CLASS\\\\\\\': [\\\\\\\'6.2.1.1\\\\\\\'], \\\\\\\'HOLE\\\\\\\': [\\\\\\\'true\\\\\\\'], \\\\\\\'TYPE\\\\\\\': [\\\\\\\'small\\\\\\\']}"}\\\'}\'}'}
ACETATE_COA_LIGASE_RXN_p_p3_MC	ACETATE--COA-LIGASE-RXN:acetate--CoA ligase	ACET_p_p3_MC + 0.9 ATP_p_p3_MC + CO_A_p_p3_MC + 0.1 aATP_p_p3_MC --> ACETYL_COA_p_p3_MC + AMP_p_p3_MC + 0.55 PPI_p_p3_MC + 0.55 PROTON_p_p3_MC + 0.45 bPPI_p_p3_MC				oxidative ethanol degradation III	0	0	1000	0			{'notes': '{\'notes\': \'{\\\'notes\\\': \\\'{\\\\\\\'notes\\\\\\\': "{\\\\\\\'STATUS\\\\\\\': [\\\\\\\'NA\\\\\\\'], \\\\\\\'GENE ASSOCIATION\\\\\\\': [\\\\\\\'\\\\\\\'], \\\\\\\'PROTEIN ASSOCIATION\\\\\\\': [\\\\\\\'\\\\\\\'], \\\\\\\'GENERIC\\\\\\\': [\\\\\\\'false\\\\\\\'], \\\\\\\'SCORE\\\\\\\': [\\\\\\\'NA\\\\\\\'], \\\\\\\'PROTEIN CLASS\\\\\\\': [\\\\\\\'6.2.1.1\\\\\\\'], \\\\\\\'HOLE\\\\\\\': [\\\\\\\'true\\\\\\\'], \\\\\\\'TYPE\\\\\\\': [\\\\\\\'small\\\\\\\']}"}\\\'}\'}'}
ACETATE_COA_LIGASE_RXN_p_p4_GC	ACETATE--COA-LIGASE-RXN:acetate--CoA ligase	ACET_p_p4_GC + 0.9 ATP_p_p4_GC + CO_A_p_p4_GC + 0.1 aATP_p_p4_GC --> ACETYL_COA_p_p4_GC + AMP_p_p4_GC + 0.55 PPI_p_p4_GC + 0.55 PROTON_p_p4_GC + 0.45 bPPI_p_p4_GC				oxidative ethanol degradation III	0	0	1000	0			{'notes': '{\'notes\': \'{\\\'notes\\\': \\\'{\\\\\\\'notes\\\\\\\': "{\\\\\\\'STATUS\\\\\\\': [\\\\\\\'NA\\\\\\\'], \\\\\\\'GENE ASSOCIATION\\\\\\\': [\\\\\\\'\\\\\\\'], \\\\\\\'PROTEIN ASSOCIATION\\\\\\\': [\\\\\\\'\\\\\\\'], \\\\\\\'GENERIC\\\\\\\': [\\\\\\\'false\\\\\\\'], \\\\\\\'SCORE\\\\\\\': [\\\\\\\'NA\\\\\\\'], \\\\\\\'PROTEIN CLASS\\\\\\\': [\\\\\\\'6.2.1.1\\\\\\\'], \\\\\\\'HOLE\\\\\\\': [\\\\\\\'true\\\\\\\'], \\\\\\\'TYPE\\\\\\\': [\\\\\\\'small\\\\\\\']}"}\\\'}\'}'}
ACETATE_COA_LIGASE_RXN_p_p4_MC	ACETATE--COA-LIGASE-RXN:acetate--CoA ligase	ACET_p_p4_MC + 0.9 ATP_p_p4_MC + CO_A_p_p4_MC + 0.1 aATP_p_p4_MC --> ACETYL_COA_p_p4_MC + AMP_p_p4_MC + 0.55 PPI_p_p4_MC + 0.55 PROTON_p_p4_MC + 0.45 bPPI_p_p4_MC				oxidative ethanol degradation III	0	0	1000	0			{'notes': '{\'notes\': \'{\\\'notes\\\': \\\'{\\\\\\\'notes\\\\\\\': "{\\\\\\\'STATUS\\\\\\\': [\\\\\\\'NA\\\\\\\'], \\\\\\\'GENE ASSOCIATION\\\\\\\': [\\\\\\\'\\\\\\\'], \\\\\\\'PROTEIN ASSOCIATION\\\\\\\': [\\\\\\\'\\\\\\\'], \\\\\\\'GENERIC\\\\\\\': [\\\\\\\'false\\\\\\\'], \\\\\\\'SCORE\\\\\\\': [\\\\\\\'NA\\\\\\\'], \\\\\\\'PROTEIN CLASS\\\\\\\': [\\\\\\\'6.2.1.1\\\\\\\'], \\\\\\\'HOLE\\\\\\\': [\\\\\\\'true\\\\\\\'], \\\\\\\'TYPE\\\\\\\': [\\\\\\\'small\\\\\\\']}"}\\\'}\'}'}
ACETATE_COA_LIGASE_RXN_p_p5_GC	ACETATE--COA-LIGASE-RXN:acetate--CoA ligase	ACET_p_p5_GC + 0.9 ATP_p_p5_GC + CO_A_p_p5_GC + 0.1 aATP_p_p5_GC --> ACETYL_COA_p_p5_GC + AMP_p_p5_GC + 0.55 PPI_p_p5_GC + 0.55 PROTON_p_p5_GC + 0.45 bPPI_p_p5_GC				oxidative ethanol degradation III	0	0	1000	0			{'notes': '{\'notes\': \'{\\\'notes\\\': \\\'{\\\\\\\'notes\\\\\\\': "{\\\\\\\'STATUS\\\\\\\': [\\\\\\\'NA\\\\\\\'], \\\\\\\'GENE ASSOCIATION\\\\\\\': [\\\\\\\'\\\\\\\'], \\\\\\\'PROTEIN ASSOCIATION\\\\\\\': [\\\\\\\'\\\\\\\'], \\\\\\\'GENERIC\\\\\\\': [\\\\\\\'false\\\\\\\'], \\\\\\\'SCORE\\\\\\\': [\\\\\\\'NA\\\\\\\'], \\\\\\\'PROTEIN CLASS\\\\\\\': [\\\\\\\'6.2.1.1\\\\\\\'], \\\\\\\'HOLE\\\\\\\': [\\\\\\\'true\\\\\\\'], \\\\\\\'TYPE\\\\\\\': [\\\\\\\'small\\\\\\\']}"}\\\'}\'}'}
ACETATE_COA_LIGASE_RXN_p_p5_MC	ACETATE--COA-LIGASE-RXN:acetate--CoA ligase	ACET_p_p5_MC + 0.9 ATP_p_p5_MC + CO_A_p_p5_MC + 0.1 aATP_p_p5_MC --> ACETYL_COA_p_p5_MC + AMP_p_p5_MC + 0.55 PPI_p_p5_MC + 0.55 PROTON_p_p5_MC + 0.45 bPPI_p_p5_MC				oxidative ethanol degradation III	0	0	1000	0			{'notes': '{\'notes\': \'{\\\'notes\\\': \\\'{\\\\\\\'notes\\\\\\\': "{\\\\\\\'STATUS\\\\\\\': [\\\\\\\'NA\\\\\\\'], \\\\\\\'GENE ASSOCIATION\\\\\\\': [\\\\\\\'\\\\\\\'], \\\\\\\'PROTEIN ASSOCIATION\\\\\\\': [\\\\\\\'\\\\\\\'], \\\\\\\'GENERIC\\\\\\\': [\\\\\\\'false\\\\\\\'], \\\\\\\'SCORE\\\\\\\': [\\\\\\\'NA\\\\\\\'], \\\\\\\'PROTEIN CLASS\\\\\\\': [\\\\\\\'6.2.1.1\\\\\\\'], \\\\\\\'HOLE\\\\\\\': [\\\\\\\'true\\\\\\\'], \\\\\\\'TYPE\\\\\\\': [\\\\\\\'small\\\\\\\']}"}\\\'}\'}'}
ACETATE_COA_LIGASE_RXN_p_p6_GC	ACETATE--COA-LIGASE-RXN:acetate--CoA ligase	ACET_p_p6_GC + 0.9 ATP_p_p6_GC + CO_A_p_p6_GC + 0.1 aATP_p_p6_GC --> ACETYL_COA_p_p6_GC + AMP_p_p6_GC + 0.55 PPI_p_p6_GC + 0.55 PROTON_p_p6_GC + 0.45 bPPI_p_p6_GC				oxidative ethanol degradation III	0	0	1000	0			{'notes': '{\'notes\': \'{\\\'notes\\\': \\\'{\\\\\\\'notes\\\\\\\': "{\\\\\\\'STATUS\\\\\\\': [\\\\\\\'NA\\\\\\\'], \\\\\\\'GENE ASSOCIATION\\\\\\\': [\\\\\\\'\\\\\\\'], \\\\\\\'PROTEIN ASSOCIATION\\\\\\\': [\\\\\\\'\\\\\\\'], \\\\\\\'GENERIC\\\\\\\': [\\\\\\\'false\\\\\\\'], \\\\\\\'SCORE\\\\\\\': [\\\\\\\'NA\\\\\\\'], \\\\\\\'PROTEIN CLASS\\\\\\\': [\\\\\\\'6.2.1.1\\\\\\\'], \\\\\\\'HOLE\\\\\\\': [\\\\\\\'true\\\\\\\'], \\\\\\\'TYPE\\\\\\\': [\\\\\\\'small\\\\\\\']}"}\\\'}\'}'}
ACETATE_COA_LIGASE_RXN_p_p6_MC	ACETATE--COA-LIGASE-RXN:acetate--CoA ligase	ACET_p_p6_MC + 0.9 ATP_p_p6_MC + CO_A_p_p6_MC + 0.1 aATP_p_p6_MC --> ACETYL_COA_p_p6_MC + AMP_p_p6_MC + 0.55 PPI_p_p6_MC + 0.55 PROTON_p_p6_MC + 0.45 bPPI_p_p6_MC				oxidative ethanol degradation III	0	0	1000	0			{'notes': '{\'notes\': \'{\\\'notes\\\': \\\'{\\\\\\\'notes\\\\\\\': "{\\\\\\\'STATUS\\\\\\\': [\\\\\\\'NA\\\\\\\'], \\\\\\\'GENE ASSOCIATION\\\\\\\': [\\\\\\\'\\\\\\\'], \\\\\\\'PROTEIN ASSOCIATION\\\\\\\': [\\\\\\\'\\\\\\\'], \\\\\\\'GENERIC\\\\\\\': [\\\\\\\'false\\\\\\\'], \\\\\\\'SCORE\\\\\\\': [\\\\\\\'NA\\\\\\\'], \\\\\\\'PROTEIN CLASS\\\\\\\': [\\\\\\\'6.2.1.1\\\\\\\'], \\\\\\\'HOLE\\\\\\\': [\\\\\\\'true\\\\\\\'], \\\\\\\'TYPE\\\\\\\': [\\\\\\\'small\\\\\\\']}"}\\\'}\'}'}
ACETATE_COA_LIGASE_RXN_x_p1_GC	ACETATE--COA-LIGASE-RXN:acetate--CoA ligase	ACET_x_p1_GC + 0.65 ATP_x_p1_GC + CO_A_x_p1_GC + 0.35 aATP_x_p1_GC --> ACETYL_COA_x_p1_GC + AMP_x_p1_GC + 0.65 PPI_x_p1_GC + 0.35 aPPI_x_p1_GC				oxidative ethanol degradation III	0	0	1000	0			{'notes': '{\'notes\': \'{\\\'notes\\\': \\\'{\\\\\\\'notes\\\\\\\': "{\\\\\\\'STATUS\\\\\\\': [\\\\\\\'NA\\\\\\\'], \\\\\\\'GENE ASSOCIATION\\\\\\\': [\\\\\\\'\\\\\\\'], \\\\\\\'PROTEIN ASSOCIATION\\\\\\\': [\\\\\\\'\\\\\\\'], \\\\\\\'GENERIC\\\\\\\': [\\\\\\\'false\\\\\\\'], \\\\\\\'SCORE\\\\\\\': [\\\\\\\'NA\\\\\\\'], \\\\\\\'PROTEIN CLASS\\\\\\\': [\\\\\\\'6.2.1.1\\\\\\\'], \\\\\\\'HOLE\\\\\\\': [\\\\\\\'true\\\\\\\'], \\\\\\\'TYPE\\\\\\\': [\\\\\\\'small\\\\\\\']}"}\\\'}\'}'}
ACETATE_COA_LIGASE_RXN_x_p1_MC	ACETATE--COA-LIGASE-RXN:acetate--CoA ligase	ACET_x_p1_MC + 0.65 ATP_x_p1_MC + CO_A_x_p1_MC + 0.35 aATP_x_p1_MC --> ACETYL_COA_x_p1_MC + AMP_x_p1_MC + 0.65 PPI_x_p1_MC + 0.35 aPPI_x_p1_MC				oxidative ethanol degradation III	0	0	1000	0			{'notes': '{\'notes\': \'{\\\'notes\\\': \\\'{\\\\\\\'notes\\\\\\\': "{\\\\\\\'STATUS\\\\\\\': [\\\\\\\'NA\\\\\\\'], \\\\\\\'GENE ASSOCIATION\\\\\\\': [\\\\\\\'\\\\\\\'], \\\\\\\'PROTEIN ASSOCIATION\\\\\\\': [\\\\\\\'\\\\\\\'], \\\\\\\'GENERIC\\\\\\\': [\\\\\\\'false\\\\\\\'], \\\\\\\'SCORE\\\\\\\': [\\\\\\\'NA\\\\\\\'], \\\\\\\'PROTEIN CLASS\\\\\\\': [\\\\\\\'6.2.1.1\\\\\\\'], \\\\\\\'HOLE\\\\\\\': [\\\\\\\'true\\\\\\\'], \\\\\\\'TYPE\\\\\\\': [\\\\\\\'small\\\\\\\']}"}\\\'}\'}'}
ACETATE_COA_LIGASE_RXN_x_p2_GC	ACETATE--COA-LIGASE-RXN:acetate--CoA ligase	ACET_x_p2_GC + 0.65 ATP_x_p2_GC + CO_A_x_p2_GC + 0.35 aATP_x_p2_GC --> ACETYL_COA_x_p2_GC + AMP_x_p2_GC + 0.65 PPI_x_p2_GC + 0.35 aPPI_x_p2_GC				oxidative ethanol degradation III	0	0	1000	0			{'notes': '{\'notes\': \'{\\\'notes\\\': \\\'{\\\\\\\'notes\\\\\\\': "{\\\\\\\'STATUS\\\\\\\': [\\\\\\\'NA\\\\\\\'], \\\\\\\'GENE ASSOCIATION\\\\\\\': [\\\\\\\'\\\\\\\'], \\\\\\\'PROTEIN ASSOCIATION\\\\\\\': [\\\\\\\'\\\\\\\'], \\\\\\\'GENERIC\\\\\\\': [\\\\\\\'false\\\\\\\'], \\\\\\\'SCORE\\\\\\\': [\\\\\\\'NA\\\\\\\'], \\\\\\\'PROTEIN CLASS\\\\\\\': [\\\\\\\'6.2.1.1\\\\\\\'], \\\\\\\'HOLE\\\\\\\': [\\\\\\\'true\\\\\\\'], \\\\\\\'TYPE\\\\\\\': [\\\\\\\'small\\\\\\\']}"}\\\'}\'}'}
ACETATE_COA_LIGASE_RXN_x_p2_MC	ACETATE--COA-LIGASE-RXN:acetate--CoA ligase	ACET_x_p2_MC + 0.65 ATP_x_p2_MC + CO_A_x_p2_MC + 0.35 aATP_x_p2_MC --> ACETYL_COA_x_p2_MC + AMP_x_p2_MC + 0.65 PPI_x_p2_MC + 0.35 aPPI_x_p2_MC				oxidative ethanol degradation III	0	0	1000	0			{'notes': '{\'notes\': \'{\\\'notes\\\': \\\'{\\\\\\\'notes\\\\\\\': "{\\\\\\\'STATUS\\\\\\\': [\\\\\\\'NA\\\\\\\'], \\\\\\\'GENE ASSOCIATION\\\\\\\': [\\\\\\\'\\\\\\\'], \\\\\\\'PROTEIN ASSOCIATION\\\\\\\': [\\\\\\\'\\\\\\\'], \\\\\\\'GENERIC\\\\\\\': [\\\\\\\'false\\\\\\\'], \\\\\\\'SCORE\\\\\\\': [\\\\\\\'NA\\\\\\\'], \\\\\\\'PROTEIN CLASS\\\\\\\': [\\\\\\\'6.2.1.1\\\\\\\'], \\\\\\\'HOLE\\\\\\\': [\\\\\\\'true\\\\\\\'], \\\\\\\'TYPE\\\\\\\': [\\\\\\\'small\\\\\\\']}"}\\\'}\'}'}
ACETATE_COA_LIGASE_RXN_x_p3_GC	ACETATE--COA-LIGASE-RXN:acetate--CoA ligase	ACET_x_p3_GC + 0.65 ATP_x_p3_GC + CO_A_x_p3_GC + 0.35 aATP_x_p3_GC --> ACETYL_COA_x_p3_GC + AMP_x_p3_GC + 0.65 PPI_x_p3_GC + 0.35 aPPI_x_p3_GC				oxidative ethanol degradation III	0	0	1000	0			{'notes': '{\'notes\': \'{\\\'notes\\\': \\\'{\\\\\\\'notes\\\\\\\': "{\\\\\\\'STATUS\\\\\\\': [\\\\\\\'NA\\\\\\\'], \\\\\\\'GENE ASSOCIATION\\\\\\\': [\\\\\\\'\\\\\\\'], \\\\\\\'PROTEIN ASSOCIATION\\\\\\\': [\\\\\\\'\\\\\\\'], \\\\\\\'GENERIC\\\\\\\': [\\\\\\\'false\\\\\\\'], \\\\\\\'SCORE\\\\\\\': [\\\\\\\'NA\\\\\\\'], \\\\\\\'PROTEIN CLASS\\\\\\\': [\\\\\\\'6.2.1.1\\\\\\\'], \\\\\\\'HOLE\\\\\\\': [\\\\\\\'true\\\\\\\'], \\\\\\\'TYPE\\\\\\\': [\\\\\\\'small\\\\\\\']}"}\\\'}\'}'}
ACETATE_COA_LIGASE_RXN_x_p3_MC	ACETATE--COA-LIGASE-RXN:acetate--CoA ligase	ACET_x_p3_MC + 0.65 ATP_x_p3_MC + CO_A_x_p3_MC + 0.35 aATP_x_p3_MC --> ACETYL_COA_x_p3_MC + AMP_x_p3_MC + 0.65 PPI_x_p3_MC + 0.35 aPPI_x_p3_MC				oxidative ethanol degradation III	0	0	1000	0			{'notes': '{\'notes\': \'{\\\'notes\\\': \\\'{\\\\\\\'notes\\\\\\\': "{\\\\\\\'STATUS\\\\\\\': [\\\\\\\'NA\\\\\\\'], \\\\\\\'GENE ASSOCIATION\\\\\\\': [\\\\\\\'\\\\\\\'], \\\\\\\'PROTEIN ASSOCIATION\\\\\\\': [\\\\\\\'\\\\\\\'], \\\\\\\'GENERIC\\\\\\\': [\\\\\\\'false\\\\\\\'], \\\\\\\'SCORE\\\\\\\': [\\\\\\\'NA\\\\\\\'], \\\\\\\'PROTEIN CLASS\\\\\\\': [\\\\\\\'6.2.1.1\\\\\\\'], \\\\\\\'HOLE\\\\\\\': [\\\\\\\'true\\\\\\\'], \\\\\\\'TYPE\\\\\\\': [\\\\\\\'small\\\\\\\']}"}\\\'}\'}'}
ACETATE_COA_LIGASE_RXN_x_p4_GC	ACETATE--COA-LIGASE-RXN:acetate--CoA ligase	ACET_x_p4_GC + 0.65 ATP_x_p4_GC + CO_A_x_p4_GC + 0.35 aATP_x_p4_GC --> ACETYL_COA_x_p4_GC + AMP_x_p4_GC + 0.65 PPI_x_p4_GC + 0.35 aPPI_x_p4_GC				oxidative ethanol degradation III	0	0	1000	0			{'notes': '{\'notes\': \'{\\\'notes\\\': \\\'{\\\\\\\'notes\\\\\\\': "{\\\\\\\'STATUS\\\\\\\': [\\\\\\\'NA\\\\\\\'], \\\\\\\'GENE ASSOCIATION\\\\\\\': [\\\\\\\'\\\\\\\'], \\\\\\\'PROTEIN ASSOCIATION\\\\\\\': [\\\\\\\'\\\\\\\'], \\\\\\\'GENERIC\\\\\\\': [\\\\\\\'false\\\\\\\'], \\\\\\\'SCORE\\\\\\\': [\\\\\\\'NA\\\\\\\'], \\\\\\\'PROTEIN CLASS\\\\\\\': [\\\\\\\'6.2.1.1\\\\\\\'], \\\\\\\'HOLE\\\\\\\': [\\\\\\\'true\\\\\\\'], \\\\\\\'TYPE\\\\\\\': [\\\\\\\'small\\\\\\\']}"}\\\'}\'}'}
ACETATE_COA_LIGASE_RXN_x_p4_MC	ACETATE--COA-LIGASE-RXN:acetate--CoA ligase	ACET_x_p4_MC + 0.65 ATP_x_p4_MC + CO_A_x_p4_MC + 0.35 aATP_x_p4_MC --> ACETYL_COA_x_p4_MC + AMP_x_p4_MC + 0.65 PPI_x_p4_MC + 0.35 aPPI_x_p4_MC				oxidative ethanol degradation III	0	0	1000	0			{'notes': '{\'notes\': \'{\\\'notes\\\': \\\'{\\\\\\\'notes\\\\\\\': "{\\\\\\\'STATUS\\\\\\\': [\\\\\\\'NA\\\\\\\'], \\\\\\\'GENE ASSOCIATION\\\\\\\': [\\\\\\\'\\\\\\\'], \\\\\\\'PROTEIN ASSOCIATION\\\\\\\': [\\\\\\\'\\\\\\\'], \\\\\\\'GENERIC\\\\\\\': [\\\\\\\'false\\\\\\\'], \\\\\\\'SCORE\\\\\\\': [\\\\\\\'NA\\\\\\\'], \\\\\\\'PROTEIN CLASS\\\\\\\': [\\\\\\\'6.2.1.1\\\\\\\'], \\\\\\\'HOLE\\\\\\\': [\\\\\\\'true\\\\\\\'], \\\\\\\'TYPE\\\\\\\': [\\\\\\\'small\\\\\\\']}"}\\\'}\'}'}
ACETATE_COA_LIGASE_RXN_x_p5_GC	ACETATE--COA-LIGASE-RXN:acetate--CoA ligase	ACET_x_p5_GC + 0.65 ATP_x_p5_GC + CO_A_x_p5_GC + 0.35 aATP_x_p5_GC --> ACETYL_COA_x_p5_GC + AMP_x_p5_GC + 0.65 PPI_x_p5_GC + 0.35 aPPI_x_p5_GC				oxidative ethanol degradation III	0	0	1000	0			{'notes': '{\'notes\': \'{\\\'notes\\\': \\\'{\\\\\\\'notes\\\\\\\': "{\\\\\\\'STATUS\\\\\\\': [\\\\\\\'NA\\\\\\\'], \\\\\\\'GENE ASSOCIATION\\\\\\\': [\\\\\\\'\\\\\\\'], \\\\\\\'PROTEIN ASSOCIATION\\\\\\\': [\\\\\\\'\\\\\\\'], \\\\\\\'GENERIC\\\\\\\': [\\\\\\\'false\\\\\\\'], \\\\\\\'SCORE\\\\\\\': [\\\\\\\'NA\\\\\\\'], \\\\\\\'PROTEIN CLASS\\\\\\\': [\\\\\\\'6.2.1.1\\\\\\\'], \\\\\\\'HOLE\\\\\\\': [\\\\\\\'true\\\\\\\'], \\\\\\\'TYPE\\\\\\\': [\\\\\\\'small\\\\\\\']}"}\\\'}\'}'}
ACETATE_COA_LIGASE_RXN_x_p5_MC	ACETATE--COA-LIGASE-RXN:acetate--CoA ligase	ACET_x_p5_MC + 0.65 ATP_x_p5_MC + CO_A_x_p5_MC + 0.35 aATP_x_p5_MC --> ACETYL_COA_x_p5_MC + AMP_x_p5_MC + 0.65 PPI_x_p5_MC + 0.35 aPPI_x_p5_MC				oxidative ethanol degradation III	0	0	1000	0			{'notes': '{\'notes\': \'{\\\'notes\\\': \\\'{\\\\\\\'notes\\\\\\\': "{\\\\\\\'STATUS\\\\\\\': [\\\\\\\'NA\\\\\\\'], \\\\\\\'GENE ASSOCIATION\\\\\\\': [\\\\\\\'\\\\\\\'], \\\\\\\'PROTEIN ASSOCIATION\\\\\\\': [\\\\\\\'\\\\\\\'], \\\\\\\'GENERIC\\\\\\\': [\\\\\\\'false\\\\\\\'], \\\\\\\'SCORE\\\\\\\': [\\\\\\\'NA\\\\\\\'], \\\\\\\'PROTEIN CLASS\\\\\\\': [\\\\\\\'6.2.1.1\\\\\\\'], \\\\\\\'HOLE\\\\\\\': [\\\\\\\'true\\\\\\\'], \\\\\\\'TYPE\\\\\\\': [\\\\\\\'small\\\\\\\']}"}\\\'}\'}'}
ACETATE_COA_LIGASE_RXN_x_p6_GC	ACETATE--COA-LIGASE-RXN:acetate--CoA ligase	ACET_x_p6_GC + 0.65 ATP_x_p6_GC + CO_A_x_p6_GC + 0.35 aATP_x_p6_GC --> ACETYL_COA_x_p6_GC + AMP_x_p6_GC + 0.65 PPI_x_p6_GC + 0.35 aPPI_x_p6_GC				oxidative ethanol degradation III	0	0	1000	0			{'notes': '{\'notes\': \'{\\\'notes\\\': \\\'{\\\\\\\'notes\\\\\\\': "{\\\\\\\'STATUS\\\\\\\': [\\\\\\\'NA\\\\\\\'], \\\\\\\'GENE ASSOCIATION\\\\\\\': [\\\\\\\'\\\\\\\'], \\\\\\\'PROTEIN ASSOCIATION\\\\\\\': [\\\\\\\'\\\\\\\'], \\\\\\\'GENERIC\\\\\\\': [\\\\\\\'false\\\\\\\'], \\\\\\\'SCORE\\\\\\\': [\\\\\\\'NA\\\\\\\'], \\\\\\\'PROTEIN CLASS\\\\\\\': [\\\\\\\'6.2.1.1\\\\\\\'], \\\\\\\'HOLE\\\\\\\': [\\\\\\\'true\\\\\\\'], \\\\\\\'TYPE\\\\\\\': [\\\\\\\'small\\\\\\\']}"}\\\'}\'}'}
ACETATE_COA_LIGASE_RXN_x_p6_MC	ACETATE--COA-LIGASE-RXN:acetate--CoA ligase	ACET_x_p6_MC + 0.65 ATP_x_p6_MC + CO_A_x_p6_MC + 0.35 aATP_x_p6_MC --> ACETYL_COA_x_p6_MC + AMP_x_p6_MC + 0.65 PPI_x_p6_MC + 0.35 aPPI_x_p6_MC				oxidative ethanol degradation III	0	0	1000	0			{'notes': '{\'notes\': \'{\\\'notes\\\': \\\'{\\\\\\\'notes\\\\\\\': "{\\\\\\\'STATUS\\\\\\\': [\\\\\\\'NA\\\\\\\'], \\\\\\\'GENE ASSOCIATION\\\\\\\': [\\\\\\\'\\\\\\\'], \\\\\\\'PROTEIN ASSOCIATION\\\\\\\': [\\\\\\\'\\\\\\\'], \\\\\\\'GENERIC\\\\\\\': [\\\\\\\'false\\\\\\\'], \\\\\\\'SCORE\\\\\\\': [\\\\\\\'NA\\\\\\\'], \\\\\\\'PROTEIN CLASS\\\\\\\': [\\\\\\\'6.2.1.1\\\\\\\'], \\\\\\\'HOLE\\\\\\\': [\\\\\\\'true\\\\\\\'], \\\\\\\'TYPE\\\\\\\': [\\\\\\\'small\\\\\\\']}"}\\\'}\'}'}
ACETOLACTREDUCTOISOM_RXN_p_p1_GC	ACETOLACTREDUCTOISOM-RXN:Ketol-acid reductoisomerase	2_ACETO_LACTATE_p_p1_GC + NADPH_p_p1_GC + PROTON_p_p1_GC --> DIOH_ISOVALERATE_p_p1_GC + NADP_p_p1_GC				valine biosynthesis	0	0	1000	0			{'notes': '{\'notes\': \'{\\\'notes\\\': \\\'{\\\\\\\'notes\\\\\\\': "{\\\\\\\'STATUS\\\\\\\': [\\\\\\\'NA\\\\\\\'], \\\\\\\'GENE ASSOCIATION\\\\\\\': [\\\\\\\'\\\\\\\'], \\\\\\\'PROTEIN ASSOCIATION\\\\\\\': [\\\\\\\'\\\\\\\'], \\\\\\\'GENERIC\\\\\\\': [\\\\\\\'false\\\\\\\'], \\\\\\\'SCORE\\\\\\\': [\\\\\\\'NA\\\\\\\'], \\\\\\\'PROTEIN CLASS\\\\\\\': [\\\\\\\'1.1.1.86\\\\\\\'], \\\\\\\'HOLE\\\\\\\': [\\\\\\\'true\\\\\\\'], \\\\\\\'TYPE\\\\\\\': [\\\\\\\'small\\\\\\\']}"}\\\'}\'}'}
ACETOLACTREDUCTOISOM_RXN_p_p1_MC	ACETOLACTREDUCTOISOM-RXN:Ketol-acid reductoisomerase	2_ACETO_LACTATE_p_p1_MC + NADPH_p_p1_MC + PROTON_p_p1_MC --> DIOH_ISOVALERATE_p_p1_MC + NADP_p_p1_MC				valine biosynthesis	0	0	1000	0			{'notes': '{\'notes\': \'{\\\'notes\\\': \\\'{\\\\\\\'notes\\\\\\\': "{\\\\\\\'STATUS\\\\\\\': [\\\\\\\'NA\\\\\\\'], \\\\\\\'GENE ASSOCIATION\\\\\\\': [\\\\\\\'\\\\\\\'], \\\\\\\'PROTEIN ASSOCIATION\\\\\\\': [\\\\\\\'\\\\\\\'], \\\\\\\'GENERIC\\\\\\\': [\\\\\\\'false\\\\\\\'], \\\\\\\'SCORE\\\\\\\': [\\\\\\\'NA\\\\\\\'], \\\\\\\'PROTEIN CLASS\\\\\\\': [\\\\\\\'1.1.1.86\\\\\\\'], \\\\\\\'HOLE\\\\\\\': [\\\\\\\'true\\\\\\\'], \\\\\\\'TYPE\\\\\\\': [\\\\\\\'small\\\\\\\']}"}\\\'}\'}'}
ACETOLACTREDUCTOISOM_RXN_p_p2_GC	ACETOLACTREDUCTOISOM-RXN:Ketol-acid reductoisomerase	2_ACETO_LACTATE_p_p2_GC + NADPH_p_p2_GC + PROTON_p_p2_GC --> DIOH_ISOVALERATE_p_p2_GC + NADP_p_p2_GC				valine biosynthesis	0	0	1000	0			{'notes': '{\'notes\': \'{\\\'notes\\\': \\\'{\\\\\\\'notes\\\\\\\': "{\\\\\\\'STATUS\\\\\\\': [\\\\\\\'NA\\\\\\\'], \\\\\\\'GENE ASSOCIATION\\\\\\\': [\\\\\\\'\\\\\\\'], \\\\\\\'PROTEIN ASSOCIATION\\\\\\\': [\\\\\\\'\\\\\\\'], \\\\\\\'GENERIC\\\\\\\': [\\\\\\\'false\\\\\\\'], \\\\\\\'SCORE\\\\\\\': [\\\\\\\'NA\\\\\\\'], \\\\\\\'PROTEIN CLASS\\\\\\\': [\\\\\\\'1.1.1.86\\\\\\\'], \\\\\\\'HOLE\\\\\\\': [\\\\\\\'true\\\\\\\'], \\\\\\\'TYPE\\\\\\\': [\\\\\\\'small\\\\\\\']}"}\\\'}\'}'}
ACETOLACTREDUCTOISOM_RXN_p_p2_MC	ACETOLACTREDUCTOISOM-RXN:Ketol-acid reductoisomerase	2_ACETO_LACTATE_p_p2_MC + NADPH_p_p2_MC + PROTON_p_p2_MC --> DIOH_ISOVALERATE_p_p2_MC + NADP_p_p2_MC				valine biosynthesis	0	0	1000	0			{'notes': '{\'notes\': \'{\\\'notes\\\': \\\'{\\\\\\\'notes\\\\\\\': "{\\\\\\\'STATUS\\\\\\\': [\\\\\\\'NA\\\\\\\'], \\\\\\\'GENE ASSOCIATION\\\\\\\': [\\\\\\\'\\\\\\\'], \\\\\\\'PROTEIN ASSOCIATION\\\\\\\': [\\\\\\\'\\\\\\\'], \\\\\\\'GENERIC\\\\\\\': [\\\\\\\'false\\\\\\\'], \\\\\\\'SCORE\\\\\\\': [\\\\\\\'NA\\\\\\\'], \\\\\\\'PROTEIN CLASS\\\\\\\': [\\\\\\\'1.1.1.86\\\\\\\'], \\\\\\\'HOLE\\\\\\\': [\\\\\\\'true\\\\\\\'], \\\\\\\'TYPE\\\\\\\': [\\\\\\\'small\\\\\\\']}"}\\\'}\'}'}
ACETOLACTREDUCTOISOM_RXN_p_p3_GC	ACETOLACTREDUCTOISOM-RXN:Ketol-acid reductoisomerase	2_ACETO_LACTATE_p_p3_GC + NADPH_p_p3_GC + PROTON_p_p3_GC --> DIOH_ISOVALERATE_p_p3_GC + NADP_p_p3_GC				valine biosynthesis	0	0	1000	0			{'notes': '{\'notes\': \'{\\\'notes\\\': \\\'{\\\\\\\'notes\\\\\\\': "{\\\\\\\'STATUS\\\\\\\': [\\\\\\\'NA\\\\\\\'], \\\\\\\'GENE ASSOCIATION\\\\\\\': [\\\\\\\'\\\\\\\'], \\\\\\\'PROTEIN ASSOCIATION\\\\\\\': [\\\\\\\'\\\\\\\'], \\\\\\\'GENERIC\\\\\\\': [\\\\\\\'false\\\\\\\'], \\\\\\\'SCORE\\\\\\\': [\\\\\\\'NA\\\\\\\'], \\\\\\\'PROTEIN CLASS\\\\\\\': [\\\\\\\'1.1.1.86\\\\\\\'], \\\\\\\'HOLE\\\\\\\': [\\\\\\\'true\\\\\\\'], \\\\\\\'TYPE\\\\\\\': [\\\\\\\'small\\\\\\\']}"}\\\'}\'}'}
ACETOLACTREDUCTOISOM_RXN_p_p3_MC	ACETOLACTREDUCTOISOM-RXN:Ketol-acid reductoisomerase	2_ACETO_LACTATE_p_p3_MC + NADPH_p_p3_MC + PROTON_p_p3_MC --> DIOH_ISOVALERATE_p_p3_MC + NADP_p_p3_MC				valine biosynthesis	0	0	1000	0			{'notes': '{\'notes\': \'{\\\'notes\\\': \\\'{\\\\\\\'notes\\\\\\\': "{\\\\\\\'STATUS\\\\\\\': [\\\\\\\'NA\\\\\\\'], \\\\\\\'GENE ASSOCIATION\\\\\\\': [\\\\\\\'\\\\\\\'], \\\\\\\'PROTEIN ASSOCIATION\\\\\\\': [\\\\\\\'\\\\\\\'], \\\\\\\'GENERIC\\\\\\\': [\\\\\\\'false\\\\\\\'], \\\\\\\'SCORE\\\\\\\': [\\\\\\\'NA\\\\\\\'], \\\\\\\'PROTEIN CLASS\\\\\\\': [\\\\\\\'1.1.1.86\\\\\\\'], \\\\\\\'HOLE\\\\\\\': [\\\\\\\'true\\\\\\\'], \\\\\\\'TYPE\\\\\\\': [\\\\\\\'small\\\\\\\']}"}\\\'}\'}'}
ACETOLACTREDUCTOISOM_RXN_p_p4_GC	ACETOLACTREDUCTOISOM-RXN:Ketol-acid reductoisomerase	2_ACETO_LACTATE_p_p4_GC + NADPH_p_p4_GC + PROTON_p_p4_GC --> DIOH_ISOVALERATE_p_p4_GC + NADP_p_p4_GC				valine biosynthesis	0	0	1000	0			{'notes': '{\'notes\': \'{\\\'notes\\\': \\\'{\\\\\\\'notes\\\\\\\': "{\\\\\\\'STATUS\\\\\\\': [\\\\\\\'NA\\\\\\\'], \\\\\\\'GENE ASSOCIATION\\\\\\\': [\\\\\\\'\\\\\\\'], \\\\\\\'PROTEIN ASSOCIATION\\\\\\\': [\\\\\\\'\\\\\\\'], \\\\\\\'GENERIC\\\\\\\': [\\\\\\\'false\\\\\\\'], \\\\\\\'SCORE\\\\\\\': [\\\\\\\'NA\\\\\\\'], \\\\\\\'PROTEIN CLASS\\\\\\\': [\\\\\\\'1.1.1.86\\\\\\\'], \\\\\\\'HOLE\\\\\\\': [\\\\\\\'true\\\\\\\'], \\\\\\\'TYPE\\\\\\\': [\\\\\\\'small\\\\\\\']}"}\\\'}\'}'}
ACETOLACTREDUCTOISOM_RXN_p_p4_MC	ACETOLACTREDUCTOISOM-RXN:Ketol-acid reductoisomerase	2_ACETO_LACTATE_p_p4_MC + NADPH_p_p4_MC + PROTON_p_p4_MC --> DIOH_ISOVALERATE_p_p4_MC + NADP_p_p4_MC				valine biosynthesis	0	0	1000	0			{'notes': '{\'notes\': \'{\\\'notes\\\': \\\'{\\\\\\\'notes\\\\\\\': "{\\\\\\\'STATUS\\\\\\\': [\\\\\\\'NA\\\\\\\'], \\\\\\\'GENE ASSOCIATION\\\\\\\': [\\\\\\\'\\\\\\\'], \\\\\\\'PROTEIN ASSOCIATION\\\\\\\': [\\\\\\\'\\\\\\\'], \\\\\\\'GENERIC\\\\\\\': [\\\\\\\'false\\\\\\\'], \\\\\\\'SCORE\\\\\\\': [\\\\\\\'NA\\\\\\\'], \\\\\\\'PROTEIN CLASS\\\\\\\': [\\\\\\\'1.1.1.86\\\\\\\'], \\\\\\\'HOLE\\\\\\\': [\\\\\\\'true\\\\\\\'], \\\\\\\'TYPE\\\\\\\': [\\\\\\\'small\\\\\\\']}"}\\\'}\'}'}
ACETOLACTREDUCTOISOM_RXN_p_p5_GC	ACETOLACTREDUCTOISOM-RXN:Ketol-acid reductoisomerase	2_ACETO_LACTATE_p_p5_GC + NADPH_p_p5_GC + PROTON_p_p5_GC --> DIOH_ISOVALERATE_p_p5_GC + NADP_p_p5_GC				valine biosynthesis	0	0	1000	0			{'notes': '{\'notes\': \'{\\\'notes\\\': \\\'{\\\\\\\'notes\\\\\\\': "{\\\\\\\'STATUS\\\\\\\': [\\\\\\\'NA\\\\\\\'], \\\\\\\'GENE ASSOCIATION\\\\\\\': [\\\\\\\'\\\\\\\'], \\\\\\\'PROTEIN ASSOCIATION\\\\\\\': [\\\\\\\'\\\\\\\'], \\\\\\\'GENERIC\\\\\\\': [\\\\\\\'false\\\\\\\'], \\\\\\\'SCORE\\\\\\\': [\\\\\\\'NA\\\\\\\'], \\\\\\\'PROTEIN CLASS\\\\\\\': [\\\\\\\'1.1.1.86\\\\\\\'], \\\\\\\'HOLE\\\\\\\': [\\\\\\\'true\\\\\\\'], \\\\\\\'TYPE\\\\\\\': [\\\\\\\'small\\\\\\\']}"}\\\'}\'}'}
ACETOLACTREDUCTOISOM_RXN_p_p5_MC	ACETOLACTREDUCTOISOM-RXN:Ketol-acid reductoisomerase	2_ACETO_LACTATE_p_p5_MC + NADPH_p_p5_MC + PROTON_p_p5_MC --> DIOH_ISOVALERATE_p_p5_MC + NADP_p_p5_MC				valine biosynthesis	0	0	1000	0			{'notes': '{\'notes\': \'{\\\'notes\\\': \\\'{\\\\\\\'notes\\\\\\\': "{\\\\\\\'STATUS\\\\\\\': [\\\\\\\'NA\\\\\\\'], \\\\\\\'GENE ASSOCIATION\\\\\\\': [\\\\\\\'\\\\\\\'], \\\\\\\'PROTEIN ASSOCIATION\\\\\\\': [\\\\\\\'\\\\\\\'], \\\\\\\'GENERIC\\\\\\\': [\\\\\\\'false\\\\\\\'], \\\\\\\'SCORE\\\\\\\': [\\\\\\\'NA\\\\\\\'], \\\\\\\'PROTEIN CLASS\\\\\\\': [\\\\\\\'1.1.1.86\\\\\\\'], \\\\\\\'HOLE\\\\\\\': [\\\\\\\'true\\\\\\\'], \\\\\\\'TYPE\\\\\\\': [\\\\\\\'small\\\\\\\']}"}\\\'}\'}'}
ACETOLACTREDUCTOISOM_RXN_p_p6_GC	ACETOLACTREDUCTOISOM-RXN:Ketol-acid reductoisomerase	2_ACETO_LACTATE_p_p6_GC + NADPH_p_p6_GC + PROTON_p_p6_GC --> DIOH_ISOVALERATE_p_p6_GC + NADP_p_p6_GC				valine biosynthesis	0	0	1000	0			{'notes': '{\'notes\': \'{\\\'notes\\\': \\\'{\\\\\\\'notes\\\\\\\': "{\\\\\\\'STATUS\\\\\\\': [\\\\\\\'NA\\\\\\\'], \\\\\\\'GENE ASSOCIATION\\\\\\\': [\\\\\\\'\\\\\\\'], \\\\\\\'PROTEIN ASSOCIATION\\\\\\\': [\\\\\\\'\\\\\\\'], \\\\\\\'GENERIC\\\\\\\': [\\\\\\\'false\\\\\\\'], \\\\\\\'SCORE\\\\\\\': [\\\\\\\'NA\\\\\\\'], \\\\\\\'PROTEIN CLASS\\\\\\\': [\\\\\\\'1.1.1.86\\\\\\\'], \\\\\\\'HOLE\\\\\\\': [\\\\\\\'true\\\\\\\'], \\\\\\\'TYPE\\\\\\\': [\\\\\\\'small\\\\\\\']}"}\\\'}\'}'}
ACETOLACTREDUCTOISOM_RXN_p_p6_MC	ACETOLACTREDUCTOISOM-RXN:Ketol-acid reductoisomerase	2_ACETO_LACTATE_p_p6_MC + NADPH_p_p6_MC + PROTON_p_p6_MC --> DIOH_ISOVALERATE_p_p6_MC + NADP_p_p6_MC				valine biosynthesis	0	0	1000	0			{'notes': '{\'notes\': \'{\\\'notes\\\': \\\'{\\\\\\\'notes\\\\\\\': "{\\\\\\\'STATUS\\\\\\\': [\\\\\\\'NA\\\\\\\'], \\\\\\\'GENE ASSOCIATION\\\\\\\': [\\\\\\\'\\\\\\\'], \\\\\\\'PROTEIN ASSOCIATION\\\\\\\': [\\\\\\\'\\\\\\\'], \\\\\\\'GENERIC\\\\\\\': [\\\\\\\'false\\\\\\\'], \\\\\\\'SCORE\\\\\\\': [\\\\\\\'NA\\\\\\\'], \\\\\\\'PROTEIN CLASS\\\\\\\': [\\\\\\\'1.1.1.86\\\\\\\'], \\\\\\\'HOLE\\\\\\\': [\\\\\\\'true\\\\\\\'], \\\\\\\'TYPE\\\\\\\': [\\\\\\\'small\\\\\\\']}"}\\\'}\'}'}
ACETOLACTSYN_RXN_p_p1_GC	ACETOLACTSYN-RXN:Acetolactate synthase	PROTON_p_p1_GC + 2.0 PYRUVATE_p_p1_GC --> 2_ACETO_LACTATE_p_p1_GC + CARBON_DIOXIDE_p_p1_GC				valine biosynthesis	0	0	1000	0			{'notes': '{\'notes\': \'{\\\'notes\\\': \\\'{\\\\\\\'notes\\\\\\\': "{\\\\\\\'STATUS\\\\\\\': [\\\\\\\'NA\\\\\\\'], \\\\\\\'GENE ASSOCIATION\\\\\\\': [\\\\\\\'\\\\\\\'], \\\\\\\'PROTEIN ASSOCIATION\\\\\\\': [\\\\\\\'\\\\\\\'], \\\\\\\'GENERIC\\\\\\\': [\\\\\\\'false\\\\\\\'], \\\\\\\'SCORE\\\\\\\': [\\\\\\\'NA\\\\\\\'], \\\\\\\'PROTEIN CLASS\\\\\\\': [\\\\\\\'2.2.1.6\\\\\\\'], \\\\\\\'HOLE\\\\\\\': [\\\\\\\'true\\\\\\\'], \\\\\\\'TYPE\\\\\\\': [\\\\\\\'small\\\\\\\']}"}\\\'}\'}'}
ACETOLACTSYN_RXN_p_p1_MC	ACETOLACTSYN-RXN:Acetolactate synthase	PROTON_p_p1_MC + 2.0 PYRUVATE_p_p1_MC --> 2_ACETO_LACTATE_p_p1_MC + CARBON_DIOXIDE_p_p1_MC				valine biosynthesis	0	0	1000	0			{'notes': '{\'notes\': \'{\\\'notes\\\': \\\'{\\\\\\\'notes\\\\\\\': "{\\\\\\\'STATUS\\\\\\\': [\\\\\\\'NA\\\\\\\'], \\\\\\\'GENE ASSOCIATION\\\\\\\': [\\\\\\\'\\\\\\\'], \\\\\\\'PROTEIN ASSOCIATION\\\\\\\': [\\\\\\\'\\\\\\\'], \\\\\\\'GENERIC\\\\\\\': [\\\\\\\'false\\\\\\\'], \\\\\\\'SCORE\\\\\\\': [\\\\\\\'NA\\\\\\\'], \\\\\\\'PROTEIN CLASS\\\\\\\': [\\\\\\\'2.2.1.6\\\\\\\'], \\\\\\\'HOLE\\\\\\\': [\\\\\\\'true\\\\\\\'], \\\\\\\'TYPE\\\\\\\': [\\\\\\\'small\\\\\\\']}"}\\\'}\'}'}
ACETOLACTSYN_RXN_p_p2_GC	ACETOLACTSYN-RXN:Acetolactate synthase	PROTON_p_p2_GC + 2.0 PYRUVATE_p_p2_GC --> 2_ACETO_LACTATE_p_p2_GC + CARBON_DIOXIDE_p_p2_GC				valine biosynthesis	0	0	1000	0			{'notes': '{\'notes\': \'{\\\'notes\\\': \\\'{\\\\\\\'notes\\\\\\\': "{\\\\\\\'STATUS\\\\\\\': [\\\\\\\'NA\\\\\\\'], \\\\\\\'GENE ASSOCIATION\\\\\\\': [\\\\\\\'\\\\\\\'], \\\\\\\'PROTEIN ASSOCIATION\\\\\\\': [\\\\\\\'\\\\\\\'], \\\\\\\'GENERIC\\\\\\\': [\\\\\\\'false\\\\\\\'], \\\\\\\'SCORE\\\\\\\': [\\\\\\\'NA\\\\\\\'], \\\\\\\'PROTEIN CLASS\\\\\\\': [\\\\\\\'2.2.1.6\\\\\\\'], \\\\\\\'HOLE\\\\\\\': [\\\\\\\'true\\\\\\\'], \\\\\\\'TYPE\\\\\\\': [\\\\\\\'small\\\\\\\']}"}\\\'}\'}'}
ACETOLACTSYN_RXN_p_p2_MC	ACETOLACTSYN-RXN:Acetolactate synthase	PROTON_p_p2_MC + 2.0 PYRUVATE_p_p2_MC --> 2_ACETO_LACTATE_p_p2_MC + CARBON_DIOXIDE_p_p2_MC				valine biosynthesis	0	0	1000	0			{'notes': '{\'notes\': \'{\\\'notes\\\': \\\'{\\\\\\\'notes\\\\\\\': "{\\\\\\\'STATUS\\\\\\\': [\\\\\\\'NA\\\\\\\'], \\\\\\\'GENE ASSOCIATION\\\\\\\': [\\\\\\\'\\\\\\\'], \\\\\\\'PROTEIN ASSOCIATION\\\\\\\': [\\\\\\\'\\\\\\\'], \\\\\\\'GENERIC\\\\\\\': [\\\\\\\'false\\\\\\\'], \\\\\\\'SCORE\\\\\\\': [\\\\\\\'NA\\\\\\\'], \\\\\\\'PROTEIN CLASS\\\\\\\': [\\\\\\\'2.2.1.6\\\\\\\'], \\\\\\\'HOLE\\\\\\\': [\\\\\\\'true\\\\\\\'], \\\\\\\'TYPE\\\\\\\': [\\\\\\\'small\\\\\\\']}"}\\\'}\'}'}
ACETOLACTSYN_RXN_p_p3_GC	ACETOLACTSYN-RXN:Acetolactate synthase	PROTON_p_p3_GC + 2.0 PYRUVATE_p_p3_GC --> 2_ACETO_LACTATE_p_p3_GC + CARBON_DIOXIDE_p_p3_GC				valine biosynthesis	0	0	1000	0			{'notes': '{\'notes\': \'{\\\'notes\\\': \\\'{\\\\\\\'notes\\\\\\\': "{\\\\\\\'STATUS\\\\\\\': [\\\\\\\'NA\\\\\\\'], \\\\\\\'GENE ASSOCIATION\\\\\\\': [\\\\\\\'\\\\\\\'], \\\\\\\'PROTEIN ASSOCIATION\\\\\\\': [\\\\\\\'\\\\\\\'], \\\\\\\'GENERIC\\\\\\\': [\\\\\\\'false\\\\\\\'], \\\\\\\'SCORE\\\\\\\': [\\\\\\\'NA\\\\\\\'], \\\\\\\'PROTEIN CLASS\\\\\\\': [\\\\\\\'2.2.1.6\\\\\\\'], \\\\\\\'HOLE\\\\\\\': [\\\\\\\'true\\\\\\\'], \\\\\\\'TYPE\\\\\\\': [\\\\\\\'small\\\\\\\']}"}\\\'}\'}'}
ACETOLACTSYN_RXN_p_p3_MC	ACETOLACTSYN-RXN:Acetolactate synthase	PROTON_p_p3_MC + 2.0 PYRUVATE_p_p3_MC --> 2_ACETO_LACTATE_p_p3_MC + CARBON_DIOXIDE_p_p3_MC				valine biosynthesis	0	0	1000	0			{'notes': '{\'notes\': \'{\\\'notes\\\': \\\'{\\\\\\\'notes\\\\\\\': "{\\\\\\\'STATUS\\\\\\\': [\\\\\\\'NA\\\\\\\'], \\\\\\\'GENE ASSOCIATION\\\\\\\': [\\\\\\\'\\\\\\\'], \\\\\\\'PROTEIN ASSOCIATION\\\\\\\': [\\\\\\\'\\\\\\\'], \\\\\\\'GENERIC\\\\\\\': [\\\\\\\'false\\\\\\\'], \\\\\\\'SCORE\\\\\\\': [\\\\\\\'NA\\\\\\\'], \\\\\\\'PROTEIN CLASS\\\\\\\': [\\\\\\\'2.2.1.6\\\\\\\'], \\\\\\\'HOLE\\\\\\\': [\\\\\\\'true\\\\\\\'], \\\\\\\'TYPE\\\\\\\': [\\\\\\\'small\\\\\\\']}"}\\\'}\'}'}
ACETOLACTSYN_RXN_p_p4_GC	ACETOLACTSYN-RXN:Acetolactate synthase	PROTON_p_p4_GC + 2.0 PYRUVATE_p_p4_GC --> 2_ACETO_LACTATE_p_p4_GC + CARBON_DIOXIDE_p_p4_GC				valine biosynthesis	0	0	1000	0			{'notes': '{\'notes\': \'{\\\'notes\\\': \\\'{\\\\\\\'notes\\\\\\\': "{\\\\\\\'STATUS\\\\\\\': [\\\\\\\'NA\\\\\\\'], \\\\\\\'GENE ASSOCIATION\\\\\\\': [\\\\\\\'\\\\\\\'], \\\\\\\'PROTEIN ASSOCIATION\\\\\\\': [\\\\\\\'\\\\\\\'], \\\\\\\'GENERIC\\\\\\\': [\\\\\\\'false\\\\\\\'], \\\\\\\'SCORE\\\\\\\': [\\\\\\\'NA\\\\\\\'], \\\\\\\'PROTEIN CLASS\\\\\\\': [\\\\\\\'2.2.1.6\\\\\\\'], \\\\\\\'HOLE\\\\\\\': [\\\\\\\'true\\\\\\\'], \\\\\\\'TYPE\\\\\\\': [\\\\\\\'small\\\\\\\']}"}\\\'}\'}'}
ACETOLACTSYN_RXN_p_p4_MC	ACETOLACTSYN-RXN:Acetolactate synthase	PROTON_p_p4_MC + 2.0 PYRUVATE_p_p4_MC --> 2_ACETO_LACTATE_p_p4_MC + CARBON_DIOXIDE_p_p4_MC				valine biosynthesis	0	0	1000	0			{'notes': '{\'notes\': \'{\\\'notes\\\': \\\'{\\\\\\\'notes\\\\\\\': "{\\\\\\\'STATUS\\\\\\\': [\\\\\\\'NA\\\\\\\'], \\\\\\\'GENE ASSOCIATION\\\\\\\': [\\\\\\\'\\\\\\\'], \\\\\\\'PROTEIN ASSOCIATION\\\\\\\': [\\\\\\\'\\\\\\\'], \\\\\\\'GENERIC\\\\\\\': [\\\\\\\'false\\\\\\\'], \\\\\\\'SCORE\\\\\\\': [\\\\\\\'NA\\\\\\\'], \\\\\\\'PROTEIN CLASS\\\\\\\': [\\\\\\\'2.2.1.6\\\\\\\'], \\\\\\\'HOLE\\\\\\\': [\\\\\\\'true\\\\\\\'], \\\\\\\'TYPE\\\\\\\': [\\\\\\\'small\\\\\\\']}"}\\\'}\'}'}
ACETOLACTSYN_RXN_p_p5_GC	ACETOLACTSYN-RXN:Acetolactate synthase	PROTON_p_p5_GC + 2.0 PYRUVATE_p_p5_GC --> 2_ACETO_LACTATE_p_p5_GC + CARBON_DIOXIDE_p_p5_GC				valine biosynthesis	0	0	1000	0			{'notes': '{\'notes\': \'{\\\'notes\\\': \\\'{\\\\\\\'notes\\\\\\\': "{\\\\\\\'STATUS\\\\\\\': [\\\\\\\'NA\\\\\\\'], \\\\\\\'GENE ASSOCIATION\\\\\\\': [\\\\\\\'\\\\\\\'], \\\\\\\'PROTEIN ASSOCIATION\\\\\\\': [\\\\\\\'\\\\\\\'], \\\\\\\'GENERIC\\\\\\\': [\\\\\\\'false\\\\\\\'], \\\\\\\'SCORE\\\\\\\': [\\\\\\\'NA\\\\\\\'], \\\\\\\'PROTEIN CLASS\\\\\\\': [\\\\\\\'2.2.1.6\\\\\\\'], \\\\\\\'HOLE\\\\\\\': [\\\\\\\'true\\\\\\\'], \\\\\\\'TYPE\\\\\\\': [\\\\\\\'small\\\\\\\']}"}\\\'}\'}'}
ACETOLACTSYN_RXN_p_p5_MC	ACETOLACTSYN-RXN:Acetolactate synthase	PROTON_p_p5_MC + 2.0 PYRUVATE_p_p5_MC --> 2_ACETO_LACTATE_p_p5_MC + CARBON_DIOXIDE_p_p5_MC				valine biosynthesis	0	0	1000	0			{'notes': '{\'notes\': \'{\\\'notes\\\': \\\'{\\\\\\\'notes\\\\\\\': "{\\\\\\\'STATUS\\\\\\\': [\\\\\\\'NA\\\\\\\'], \\\\\\\'GENE ASSOCIATION\\\\\\\': [\\\\\\\'\\\\\\\'], \\\\\\\'PROTEIN ASSOCIATION\\\\\\\': [\\\\\\\'\\\\\\\'], \\\\\\\'GENERIC\\\\\\\': [\\\\\\\'false\\\\\\\'], \\\\\\\'SCORE\\\\\\\': [\\\\\\\'NA\\\\\\\'], \\\\\\\'PROTEIN CLASS\\\\\\\': [\\\\\\\'2.2.1.6\\\\\\\'], \\\\\\\'HOLE\\\\\\\': [\\\\\\\'true\\\\\\\'], \\\\\\\'TYPE\\\\\\\': [\\\\\\\'small\\\\\\\']}"}\\\'}\'}'}
ACETOLACTSYN_RXN_p_p6_GC	ACETOLACTSYN-RXN:Acetolactate synthase	PROTON_p_p6_GC + 2.0 PYRUVATE_p_p6_GC --> 2_ACETO_LACTATE_p_p6_GC + CARBON_DIOXIDE_p_p6_GC				valine biosynthesis	0	0	1000	0			{'notes': '{\'notes\': \'{\\\'notes\\\': \\\'{\\\\\\\'notes\\\\\\\': "{\\\\\\\'STATUS\\\\\\\': [\\\\\\\'NA\\\\\\\'], \\\\\\\'GENE ASSOCIATION\\\\\\\': [\\\\\\\'\\\\\\\'], \\\\\\\'PROTEIN ASSOCIATION\\\\\\\': [\\\\\\\'\\\\\\\'], \\\\\\\'GENERIC\\\\\\\': [\\\\\\\'false\\\\\\\'], \\\\\\\'SCORE\\\\\\\': [\\\\\\\'NA\\\\\\\'], \\\\\\\'PROTEIN CLASS\\\\\\\': [\\\\\\\'2.2.1.6\\\\\\\'], \\\\\\\'HOLE\\\\\\\': [\\\\\\\'true\\\\\\\'], \\\\\\\'TYPE\\\\\\\': [\\\\\\\'small\\\\\\\']}"}\\\'}\'}'}
ACETOLACTSYN_RXN_p_p6_MC	ACETOLACTSYN-RXN:Acetolactate synthase	PROTON_p_p6_MC + 2.0 PYRUVATE_p_p6_MC --> 2_ACETO_LACTATE_p_p6_MC + CARBON_DIOXIDE_p_p6_MC				valine biosynthesis	0	0	1000	0			{'notes': '{\'notes\': \'{\\\'notes\\\': \\\'{\\\\\\\'notes\\\\\\\': "{\\\\\\\'STATUS\\\\\\\': [\\\\\\\'NA\\\\\\\'], \\\\\\\'GENE ASSOCIATION\\\\\\\': [\\\\\\\'\\\\\\\'], \\\\\\\'PROTEIN ASSOCIATION\\\\\\\': [\\\\\\\'\\\\\\\'], \\\\\\\'GENERIC\\\\\\\': [\\\\\\\'false\\\\\\\'], \\\\\\\'SCORE\\\\\\\': [\\\\\\\'NA\\\\\\\'], \\\\\\\'PROTEIN CLASS\\\\\\\': [\\\\\\\'2.2.1.6\\\\\\\'], \\\\\\\'HOLE\\\\\\\': [\\\\\\\'true\\\\\\\'], \\\\\\\'TYPE\\\\\\\': [\\\\\\\'small\\\\\\\']}"}\\\'}\'}'}
ACETOOHBUTREDUCTOISOM_RXN_p_p1_GC	ACETOOHBUTREDUCTOISOM-RXN:Ketol-acid reductoisomerase	2_ACETO_2_HYDROXY_BUTYRATE_p_p1_GC + NADPH_p_p1_GC + PROTON_p_p1_GC --> 1_KETO_2_METHYLVALERATE_p_p1_GC + NADP_p_p1_GC				isoleucine biosynthesis I (from threonine)	0	0	1000	0			{'notes': '{\'notes\': \'{\\\'notes\\\': \\\'{\\\\\\\'notes\\\\\\\': "{\\\\\\\'STATUS\\\\\\\': [\\\\\\\'NA\\\\\\\'], \\\\\\\'GENE ASSOCIATION\\\\\\\': [\\\\\\\'\\\\\\\'], \\\\\\\'PROTEIN ASSOCIATION\\\\\\\': [\\\\\\\'\\\\\\\'], \\\\\\\'GENERIC\\\\\\\': [\\\\\\\'false\\\\\\\'], \\\\\\\'SCORE\\\\\\\': [\\\\\\\'NA\\\\\\\'], \\\\\\\'PROTEIN CLASS\\\\\\\': [\\\\\\\'1.1.1.86\\\\\\\'], \\\\\\\'HOLE\\\\\\\': [\\\\\\\'true\\\\\\\'], \\\\\\\'TYPE\\\\\\\': [\\\\\\\'small\\\\\\\']}"}\\\'}\'}'}
ACETOOHBUTREDUCTOISOM_RXN_p_p1_MC	ACETOOHBUTREDUCTOISOM-RXN:Ketol-acid reductoisomerase	2_ACETO_2_HYDROXY_BUTYRATE_p_p1_MC + NADPH_p_p1_MC + PROTON_p_p1_MC --> 1_KETO_2_METHYLVALERATE_p_p1_MC + NADP_p_p1_MC				isoleucine biosynthesis I (from threonine)	0	0	1000	0			{'notes': '{\'notes\': \'{\\\'notes\\\': \\\'{\\\\\\\'notes\\\\\\\': "{\\\\\\\'STATUS\\\\\\\': [\\\\\\\'NA\\\\\\\'], \\\\\\\'GENE ASSOCIATION\\\\\\\': [\\\\\\\'\\\\\\\'], \\\\\\\'PROTEIN ASSOCIATION\\\\\\\': [\\\\\\\'\\\\\\\'], \\\\\\\'GENERIC\\\\\\\': [\\\\\\\'false\\\\\\\'], \\\\\\\'SCORE\\\\\\\': [\\\\\\\'NA\\\\\\\'], \\\\\\\'PROTEIN CLASS\\\\\\\': [\\\\\\\'1.1.1.86\\\\\\\'], \\\\\\\'HOLE\\\\\\\': [\\\\\\\'true\\\\\\\'], \\\\\\\'TYPE\\\\\\\': [\\\\\\\'small\\\\\\\']}"}\\\'}\'}'}
ACETOOHBUTREDUCTOISOM_RXN_p_p2_GC	ACETOOHBUTREDUCTOISOM-RXN:Ketol-acid reductoisomerase	2_ACETO_2_HYDROXY_BUTYRATE_p_p2_GC + NADPH_p_p2_GC + PROTON_p_p2_GC --> 1_KETO_2_METHYLVALERATE_p_p2_GC + NADP_p_p2_GC				isoleucine biosynthesis I (from threonine)	0	0	1000	0			{'notes': '{\'notes\': \'{\\\'notes\\\': \\\'{\\\\\\\'notes\\\\\\\': "{\\\\\\\'STATUS\\\\\\\': [\\\\\\\'NA\\\\\\\'], \\\\\\\'GENE ASSOCIATION\\\\\\\': [\\\\\\\'\\\\\\\'], \\\\\\\'PROTEIN ASSOCIATION\\\\\\\': [\\\\\\\'\\\\\\\'], \\\\\\\'GENERIC\\\\\\\': [\\\\\\\'false\\\\\\\'], \\\\\\\'SCORE\\\\\\\': [\\\\\\\'NA\\\\\\\'], \\\\\\\'PROTEIN CLASS\\\\\\\': [\\\\\\\'1.1.1.86\\\\\\\'], \\\\\\\'HOLE\\\\\\\': [\\\\\\\'true\\\\\\\'], \\\\\\\'TYPE\\\\\\\': [\\\\\\\'small\\\\\\\']}"}\\\'}\'}'}
ACETOOHBUTREDUCTOISOM_RXN_p_p2_MC	ACETOOHBUTREDUCTOISOM-RXN:Ketol-acid reductoisomerase	2_ACETO_2_HYDROXY_BUTYRATE_p_p2_MC + NADPH_p_p2_MC + PROTON_p_p2_MC --> 1_KETO_2_METHYLVALERATE_p_p2_MC + NADP_p_p2_MC				isoleucine biosynthesis I (from threonine)	0	0	1000	0			{'notes': '{\'notes\': \'{\\\'notes\\\': \\\'{\\\\\\\'notes\\\\\\\': "{\\\\\\\'STATUS\\\\\\\': [\\\\\\\'NA\\\\\\\'], \\\\\\\'GENE ASSOCIATION\\\\\\\': [\\\\\\\'\\\\\\\'], \\\\\\\'PROTEIN ASSOCIATION\\\\\\\': [\\\\\\\'\\\\\\\'], \\\\\\\'GENERIC\\\\\\\': [\\\\\\\'false\\\\\\\'], \\\\\\\'SCORE\\\\\\\': [\\\\\\\'NA\\\\\\\'], \\\\\\\'PROTEIN CLASS\\\\\\\': [\\\\\\\'1.1.1.86\\\\\\\'], \\\\\\\'HOLE\\\\\\\': [\\\\\\\'true\\\\\\\'], \\\\\\\'TYPE\\\\\\\': [\\\\\\\'small\\\\\\\']}"}\\\'}\'}'}
ACETOOHBUTREDUCTOISOM_RXN_p_p3_GC	ACETOOHBUTREDUCTOISOM-RXN:Ketol-acid reductoisomerase	2_ACETO_2_HYDROXY_BUTYRATE_p_p3_GC + NADPH_p_p3_GC + PROTON_p_p3_GC --> 1_KETO_2_METHYLVALERATE_p_p3_GC + NADP_p_p3_GC				isoleucine biosynthesis I (from threonine)	0	0	1000	0			{'notes': '{\'notes\': \'{\\\'notes\\\': \\\'{\\\\\\\'notes\\\\\\\': "{\\\\\\\'STATUS\\\\\\\': [\\\\\\\'NA\\\\\\\'], \\\\\\\'GENE ASSOCIATION\\\\\\\': [\\\\\\\'\\\\\\\'], \\\\\\\'PROTEIN ASSOCIATION\\\\\\\': [\\\\\\\'\\\\\\\'], \\\\\\\'GENERIC\\\\\\\': [\\\\\\\'false\\\\\\\'], \\\\\\\'SCORE\\\\\\\': [\\\\\\\'NA\\\\\\\'], \\\\\\\'PROTEIN CLASS\\\\\\\': [\\\\\\\'1.1.1.86\\\\\\\'], \\\\\\\'HOLE\\\\\\\': [\\\\\\\'true\\\\\\\'], \\\\\\\'TYPE\\\\\\\': [\\\\\\\'small\\\\\\\']}"}\\\'}\'}'}
ACETOOHBUTREDUCTOISOM_RXN_p_p3_MC	ACETOOHBUTREDUCTOISOM-RXN:Ketol-acid reductoisomerase	2_ACETO_2_HYDROXY_BUTYRATE_p_p3_MC + NADPH_p_p3_MC + PROTON_p_p3_MC --> 1_KETO_2_METHYLVALERATE_p_p3_MC + NADP_p_p3_MC				isoleucine biosynthesis I (from threonine)	0	0	1000	0			{'notes': '{\'notes\': \'{\\\'notes\\\': \\\'{\\\\\\\'notes\\\\\\\': "{\\\\\\\'STATUS\\\\\\\': [\\\\\\\'NA\\\\\\\'], \\\\\\\'GENE ASSOCIATION\\\\\\\': [\\\\\\\'\\\\\\\'], \\\\\\\'PROTEIN ASSOCIATION\\\\\\\': [\\\\\\\'\\\\\\\'], \\\\\\\'GENERIC\\\\\\\': [\\\\\\\'false\\\\\\\'], \\\\\\\'SCORE\\\\\\\': [\\\\\\\'NA\\\\\\\'], \\\\\\\'PROTEIN CLASS\\\\\\\': [\\\\\\\'1.1.1.86\\\\\\\'], \\\\\\\'HOLE\\\\\\\': [\\\\\\\'true\\\\\\\'], \\\\\\\'TYPE\\\\\\\': [\\\\\\\'small\\\\\\\']}"}\\\'}\'}'}
ACETOOHBUTREDUCTOISOM_RXN_p_p4_GC	ACETOOHBUTREDUCTOISOM-RXN:Ketol-acid reductoisomerase	2_ACETO_2_HYDROXY_BUTYRATE_p_p4_GC + NADPH_p_p4_GC + PROTON_p_p4_GC --> 1_KETO_2_METHYLVALERATE_p_p4_GC + NADP_p_p4_GC				isoleucine biosynthesis I (from threonine)	0	0	1000	0			{'notes': '{\'notes\': \'{\\\'notes\\\': \\\'{\\\\\\\'notes\\\\\\\': "{\\\\\\\'STATUS\\\\\\\': [\\\\\\\'NA\\\\\\\'], \\\\\\\'GENE ASSOCIATION\\\\\\\': [\\\\\\\'\\\\\\\'], \\\\\\\'PROTEIN ASSOCIATION\\\\\\\': [\\\\\\\'\\\\\\\'], \\\\\\\'GENERIC\\\\\\\': [\\\\\\\'false\\\\\\\'], \\\\\\\'SCORE\\\\\\\': [\\\\\\\'NA\\\\\\\'], \\\\\\\'PROTEIN CLASS\\\\\\\': [\\\\\\\'1.1.1.86\\\\\\\'], \\\\\\\'HOLE\\\\\\\': [\\\\\\\'true\\\\\\\'], \\\\\\\'TYPE\\\\\\\': [\\\\\\\'small\\\\\\\']}"}\\\'}\'}'}
ACETOOHBUTREDUCTOISOM_RXN_p_p4_MC	ACETOOHBUTREDUCTOISOM-RXN:Ketol-acid reductoisomerase	2_ACETO_2_HYDROXY_BUTYRATE_p_p4_MC + NADPH_p_p4_MC + PROTON_p_p4_MC --> 1_KETO_2_METHYLVALERATE_p_p4_MC + NADP_p_p4_MC				isoleucine biosynthesis I (from threonine)	0	0	1000	0			{'notes': '{\'notes\': \'{\\\'notes\\\': \\\'{\\\\\\\'notes\\\\\\\': "{\\\\\\\'STATUS\\\\\\\': [\\\\\\\'NA\\\\\\\'], \\\\\\\'GENE ASSOCIATION\\\\\\\': [\\\\\\\'\\\\\\\'], \\\\\\\'PROTEIN ASSOCIATION\\\\\\\': [\\\\\\\'\\\\\\\'], \\\\\\\'GENERIC\\\\\\\': [\\\\\\\'false\\\\\\\'], \\\\\\\'SCORE\\\\\\\': [\\\\\\\'NA\\\\\\\'], \\\\\\\'PROTEIN CLASS\\\\\\\': [\\\\\\\'1.1.1.86\\\\\\\'], \\\\\\\'HOLE\\\\\\\': [\\\\\\\'true\\\\\\\'], \\\\\\\'TYPE\\\\\\\': [\\\\\\\'small\\\\\\\']}"}\\\'}\'}'}
ACETOOHBUTREDUCTOISOM_RXN_p_p5_GC	ACETOOHBUTREDUCTOISOM-RXN:Ketol-acid reductoisomerase	2_ACETO_2_HYDROXY_BUTYRATE_p_p5_GC + NADPH_p_p5_GC + PROTON_p_p5_GC --> 1_KETO_2_METHYLVALERATE_p_p5_GC + NADP_p_p5_GC				isoleucine biosynthesis I (from threonine)	0	0	1000	0			{'notes': '{\'notes\': \'{\\\'notes\\\': \\\'{\\\\\\\'notes\\\\\\\': "{\\\\\\\'STATUS\\\\\\\': [\\\\\\\'NA\\\\\\\'], \\\\\\\'GENE ASSOCIATION\\\\\\\': [\\\\\\\'\\\\\\\'], \\\\\\\'PROTEIN ASSOCIATION\\\\\\\': [\\\\\\\'\\\\\\\'], \\\\\\\'GENERIC\\\\\\\': [\\\\\\\'false\\\\\\\'], \\\\\\\'SCORE\\\\\\\': [\\\\\\\'NA\\\\\\\'], \\\\\\\'PROTEIN CLASS\\\\\\\': [\\\\\\\'1.1.1.86\\\\\\\'], \\\\\\\'HOLE\\\\\\\': [\\\\\\\'true\\\\\\\'], \\\\\\\'TYPE\\\\\\\': [\\\\\\\'small\\\\\\\']}"}\\\'}\'}'}
ACETOOHBUTREDUCTOISOM_RXN_p_p5_MC	ACETOOHBUTREDUCTOISOM-RXN:Ketol-acid reductoisomerase	2_ACETO_2_HYDROXY_BUTYRATE_p_p5_MC + NADPH_p_p5_MC + PROTON_p_p5_MC --> 1_KETO_2_METHYLVALERATE_p_p5_MC + NADP_p_p5_MC				isoleucine biosynthesis I (from threonine)	0	0	1000	0			{'notes': '{\'notes\': \'{\\\'notes\\\': \\\'{\\\\\\\'notes\\\\\\\': "{\\\\\\\'STATUS\\\\\\\': [\\\\\\\'NA\\\\\\\'], \\\\\\\'GENE ASSOCIATION\\\\\\\': [\\\\\\\'\\\\\\\'], \\\\\\\'PROTEIN ASSOCIATION\\\\\\\': [\\\\\\\'\\\\\\\'], \\\\\\\'GENERIC\\\\\\\': [\\\\\\\'false\\\\\\\'], \\\\\\\'SCORE\\\\\\\': [\\\\\\\'NA\\\\\\\'], \\\\\\\'PROTEIN CLASS\\\\\\\': [\\\\\\\'1.1.1.86\\\\\\\'], \\\\\\\'HOLE\\\\\\\': [\\\\\\\'true\\\\\\\'], \\\\\\\'TYPE\\\\\\\': [\\\\\\\'small\\\\\\\']}"}\\\'}\'}'}
ACETOOHBUTREDUCTOISOM_RXN_p_p6_GC	ACETOOHBUTREDUCTOISOM-RXN:Ketol-acid reductoisomerase	2_ACETO_2_HYDROXY_BUTYRATE_p_p6_GC + NADPH_p_p6_GC + PROTON_p_p6_GC --> 1_KETO_2_METHYLVALERATE_p_p6_GC + NADP_p_p6_GC				isoleucine biosynthesis I (from threonine)	0	0	1000	0			{'notes': '{\'notes\': \'{\\\'notes\\\': \\\'{\\\\\\\'notes\\\\\\\': "{\\\\\\\'STATUS\\\\\\\': [\\\\\\\'NA\\\\\\\'], \\\\\\\'GENE ASSOCIATION\\\\\\\': [\\\\\\\'\\\\\\\'], \\\\\\\'PROTEIN ASSOCIATION\\\\\\\': [\\\\\\\'\\\\\\\'], \\\\\\\'GENERIC\\\\\\\': [\\\\\\\'false\\\\\\\'], \\\\\\\'SCORE\\\\\\\': [\\\\\\\'NA\\\\\\\'], \\\\\\\'PROTEIN CLASS\\\\\\\': [\\\\\\\'1.1.1.86\\\\\\\'], \\\\\\\'HOLE\\\\\\\': [\\\\\\\'true\\\\\\\'], \\\\\\\'TYPE\\\\\\\': [\\\\\\\'small\\\\\\\']}"}\\\'}\'}'}
ACETOOHBUTREDUCTOISOM_RXN_p_p6_MC	ACETOOHBUTREDUCTOISOM-RXN:Ketol-acid reductoisomerase	2_ACETO_2_HYDROXY_BUTYRATE_p_p6_MC + NADPH_p_p6_MC + PROTON_p_p6_MC --> 1_KETO_2_METHYLVALERATE_p_p6_MC + NADP_p_p6_MC				isoleucine biosynthesis I (from threonine)	0	0	1000	0			{'notes': '{\'notes\': \'{\\\'notes\\\': \\\'{\\\\\\\'notes\\\\\\\': "{\\\\\\\'STATUS\\\\\\\': [\\\\\\\'NA\\\\\\\'], \\\\\\\'GENE ASSOCIATION\\\\\\\': [\\\\\\\'\\\\\\\'], \\\\\\\'PROTEIN ASSOCIATION\\\\\\\': [\\\\\\\'\\\\\\\'], \\\\\\\'GENERIC\\\\\\\': [\\\\\\\'false\\\\\\\'], \\\\\\\'SCORE\\\\\\\': [\\\\\\\'NA\\\\\\\'], \\\\\\\'PROTEIN CLASS\\\\\\\': [\\\\\\\'1.1.1.86\\\\\\\'], \\\\\\\'HOLE\\\\\\\': [\\\\\\\'true\\\\\\\'], \\\\\\\'TYPE\\\\\\\': [\\\\\\\'small\\\\\\\']}"}\\\'}\'}'}
ACETOOHBUTSYN_RXN_p_p1_GC	ACETOOHBUTSYN-RXN:Acetolactate synthase	2_OXOBUTANOATE_p_p1_GC + PROTON_p_p1_GC + PYRUVATE_p_p1_GC --> 2_ACETO_2_HYDROXY_BUTYRATE_p_p1_GC + CARBON_DIOXIDE_p_p1_GC				isoleucine biosynthesis I (from threonine)	0	0	1000	0			{'notes': '{\'notes\': \'{\\\'notes\\\': \\\'{\\\\\\\'notes\\\\\\\': "{\\\\\\\'STATUS\\\\\\\': [\\\\\\\'NA\\\\\\\'], \\\\\\\'GENE ASSOCIATION\\\\\\\': [\\\\\\\'\\\\\\\'], \\\\\\\'PROTEIN ASSOCIATION\\\\\\\': [\\\\\\\'\\\\\\\'], \\\\\\\'GENERIC\\\\\\\': [\\\\\\\'false\\\\\\\'], \\\\\\\'SCORE\\\\\\\': [\\\\\\\'NA\\\\\\\'], \\\\\\\'PROTEIN CLASS\\\\\\\': [\\\\\\\'2.2.1.6\\\\\\\'], \\\\\\\'HOLE\\\\\\\': [\\\\\\\'true\\\\\\\'], \\\\\\\'TYPE\\\\\\\': [\\\\\\\'small\\\\\\\']}"}\\\'}\'}'}
ACETOOHBUTSYN_RXN_p_p1_MC	ACETOOHBUTSYN-RXN:Acetolactate synthase	2_OXOBUTANOATE_p_p1_MC + PROTON_p_p1_MC + PYRUVATE_p_p1_MC --> 2_ACETO_2_HYDROXY_BUTYRATE_p_p1_MC + CARBON_DIOXIDE_p_p1_MC				isoleucine biosynthesis I (from threonine)	0	0	1000	0			{'notes': '{\'notes\': \'{\\\'notes\\\': \\\'{\\\\\\\'notes\\\\\\\': "{\\\\\\\'STATUS\\\\\\\': [\\\\\\\'NA\\\\\\\'], \\\\\\\'GENE ASSOCIATION\\\\\\\': [\\\\\\\'\\\\\\\'], \\\\\\\'PROTEIN ASSOCIATION\\\\\\\': [\\\\\\\'\\\\\\\'], \\\\\\\'GENERIC\\\\\\\': [\\\\\\\'false\\\\\\\'], \\\\\\\'SCORE\\\\\\\': [\\\\\\\'NA\\\\\\\'], \\\\\\\'PROTEIN CLASS\\\\\\\': [\\\\\\\'2.2.1.6\\\\\\\'], \\\\\\\'HOLE\\\\\\\': [\\\\\\\'true\\\\\\\'], \\\\\\\'TYPE\\\\\\\': [\\\\\\\'small\\\\\\\']}"}\\\'}\'}'}
ACETOOHBUTSYN_RXN_p_p2_GC	ACETOOHBUTSYN-RXN:Acetolactate synthase	2_OXOBUTANOATE_p_p2_GC + PROTON_p_p2_GC + PYRUVATE_p_p2_GC --> 2_ACETO_2_HYDROXY_BUTYRATE_p_p2_GC + CARBON_DIOXIDE_p_p2_GC				isoleucine biosynthesis I (from threonine)	0	0	1000	0			{'notes': '{\'notes\': \'{\\\'notes\\\': \\\'{\\\\\\\'notes\\\\\\\': "{\\\\\\\'STATUS\\\\\\\': [\\\\\\\'NA\\\\\\\'], \\\\\\\'GENE ASSOCIATION\\\\\\\': [\\\\\\\'\\\\\\\'], \\\\\\\'PROTEIN ASSOCIATION\\\\\\\': [\\\\\\\'\\\\\\\'], \\\\\\\'GENERIC\\\\\\\': [\\\\\\\'false\\\\\\\'], \\\\\\\'SCORE\\\\\\\': [\\\\\\\'NA\\\\\\\'], \\\\\\\'PROTEIN CLASS\\\\\\\': [\\\\\\\'2.2.1.6\\\\\\\'], \\\\\\\'HOLE\\\\\\\': [\\\\\\\'true\\\\\\\'], \\\\\\\'TYPE\\\\\\\': [\\\\\\\'small\\\\\\\']}"}\\\'}\'}'}
ACETOOHBUTSYN_RXN_p_p2_MC	ACETOOHBUTSYN-RXN:Acetolactate synthase	2_OXOBUTANOATE_p_p2_MC + PROTON_p_p2_MC + PYRUVATE_p_p2_MC --> 2_ACETO_2_HYDROXY_BUTYRATE_p_p2_MC + CARBON_DIOXIDE_p_p2_MC				isoleucine biosynthesis I (from threonine)	0	0	1000	0			{'notes': '{\'notes\': \'{\\\'notes\\\': \\\'{\\\\\\\'notes\\\\\\\': "{\\\\\\\'STATUS\\\\\\\': [\\\\\\\'NA\\\\\\\'], \\\\\\\'GENE ASSOCIATION\\\\\\\': [\\\\\\\'\\\\\\\'], \\\\\\\'PROTEIN ASSOCIATION\\\\\\\': [\\\\\\\'\\\\\\\'], \\\\\\\'GENERIC\\\\\\\': [\\\\\\\'false\\\\\\\'], \\\\\\\'SCORE\\\\\\\': [\\\\\\\'NA\\\\\\\'], \\\\\\\'PROTEIN CLASS\\\\\\\': [\\\\\\\'2.2.1.6\\\\\\\'], \\\\\\\'HOLE\\\\\\\': [\\\\\\\'true\\\\\\\'], \\\\\\\'TYPE\\\\\\\': [\\\\\\\'small\\\\\\\']}"}\\\'}\'}'}
ACETOOHBUTSYN_RXN_p_p3_GC	ACETOOHBUTSYN-RXN:Acetolactate synthase	2_OXOBUTANOATE_p_p3_GC + PROTON_p_p3_GC + PYRUVATE_p_p3_GC --> 2_ACETO_2_HYDROXY_BUTYRATE_p_p3_GC + CARBON_DIOXIDE_p_p3_GC				isoleucine biosynthesis I (from threonine)	0	0	1000	0			{'notes': '{\'notes\': \'{\\\'notes\\\': \\\'{\\\\\\\'notes\\\\\\\': "{\\\\\\\'STATUS\\\\\\\': [\\\\\\\'NA\\\\\\\'], \\\\\\\'GENE ASSOCIATION\\\\\\\': [\\\\\\\'\\\\\\\'], \\\\\\\'PROTEIN ASSOCIATION\\\\\\\': [\\\\\\\'\\\\\\\'], \\\\\\\'GENERIC\\\\\\\': [\\\\\\\'false\\\\\\\'], \\\\\\\'SCORE\\\\\\\': [\\\\\\\'NA\\\\\\\'], \\\\\\\'PROTEIN CLASS\\\\\\\': [\\\\\\\'2.2.1.6\\\\\\\'], \\\\\\\'HOLE\\\\\\\': [\\\\\\\'true\\\\\\\'], \\\\\\\'TYPE\\\\\\\': [\\\\\\\'small\\\\\\\']}"}\\\'}\'}'}
ACETOOHBUTSYN_RXN_p_p3_MC	ACETOOHBUTSYN-RXN:Acetolactate synthase	2_OXOBUTANOATE_p_p3_MC + PROTON_p_p3_MC + PYRUVATE_p_p3_MC --> 2_ACETO_2_HYDROXY_BUTYRATE_p_p3_MC + CARBON_DIOXIDE_p_p3_MC				isoleucine biosynthesis I (from threonine)	0	0	1000	0			{'notes': '{\'notes\': \'{\\\'notes\\\': \\\'{\\\\\\\'notes\\\\\\\': "{\\\\\\\'STATUS\\\\\\\': [\\\\\\\'NA\\\\\\\'], \\\\\\\'GENE ASSOCIATION\\\\\\\': [\\\\\\\'\\\\\\\'], \\\\\\\'PROTEIN ASSOCIATION\\\\\\\': [\\\\\\\'\\\\\\\'], \\\\\\\'GENERIC\\\\\\\': [\\\\\\\'false\\\\\\\'], \\\\\\\'SCORE\\\\\\\': [\\\\\\\'NA\\\\\\\'], \\\\\\\'PROTEIN CLASS\\\\\\\': [\\\\\\\'2.2.1.6\\\\\\\'], \\\\\\\'HOLE\\\\\\\': [\\\\\\\'true\\\\\\\'], \\\\\\\'TYPE\\\\\\\': [\\\\\\\'small\\\\\\\']}"}\\\'}\'}'}
ACETOOHBUTSYN_RXN_p_p4_GC	ACETOOHBUTSYN-RXN:Acetolactate synthase	2_OXOBUTANOATE_p_p4_GC + PROTON_p_p4_GC + PYRUVATE_p_p4_GC --> 2_ACETO_2_HYDROXY_BUTYRATE_p_p4_GC + CARBON_DIOXIDE_p_p4_GC				isoleucine biosynthesis I (from threonine)	0	0	1000	0			{'notes': '{\'notes\': \'{\\\'notes\\\': \\\'{\\\\\\\'notes\\\\\\\': "{\\\\\\\'STATUS\\\\\\\': [\\\\\\\'NA\\\\\\\'], \\\\\\\'GENE ASSOCIATION\\\\\\\': [\\\\\\\'\\\\\\\'], \\\\\\\'PROTEIN ASSOCIATION\\\\\\\': [\\\\\\\'\\\\\\\'], \\\\\\\'GENERIC\\\\\\\': [\\\\\\\'false\\\\\\\'], \\\\\\\'SCORE\\\\\\\': [\\\\\\\'NA\\\\\\\'], \\\\\\\'PROTEIN CLASS\\\\\\\': [\\\\\\\'2.2.1.6\\\\\\\'], \\\\\\\'HOLE\\\\\\\': [\\\\\\\'true\\\\\\\'], \\\\\\\'TYPE\\\\\\\': [\\\\\\\'small\\\\\\\']}"}\\\'}\'}'}
ACETOOHBUTSYN_RXN_p_p4_MC	ACETOOHBUTSYN-RXN:Acetolactate synthase	2_OXOBUTANOATE_p_p4_MC + PROTON_p_p4_MC + PYRUVATE_p_p4_MC --> 2_ACETO_2_HYDROXY_BUTYRATE_p_p4_MC + CARBON_DIOXIDE_p_p4_MC				isoleucine biosynthesis I (from threonine)	0	0	1000	0			{'notes': '{\'notes\': \'{\\\'notes\\\': \\\'{\\\\\\\'notes\\\\\\\': "{\\\\\\\'STATUS\\\\\\\': [\\\\\\\'NA\\\\\\\'], \\\\\\\'GENE ASSOCIATION\\\\\\\': [\\\\\\\'\\\\\\\'], \\\\\\\'PROTEIN ASSOCIATION\\\\\\\': [\\\\\\\'\\\\\\\'], \\\\\\\'GENERIC\\\\\\\': [\\\\\\\'false\\\\\\\'], \\\\\\\'SCORE\\\\\\\': [\\\\\\\'NA\\\\\\\'], \\\\\\\'PROTEIN CLASS\\\\\\\': [\\\\\\\'2.2.1.6\\\\\\\'], \\\\\\\'HOLE\\\\\\\': [\\\\\\\'true\\\\\\\'], \\\\\\\'TYPE\\\\\\\': [\\\\\\\'small\\\\\\\']}"}\\\'}\'}'}
ACETOOHBUTSYN_RXN_p_p5_GC	ACETOOHBUTSYN-RXN:Acetolactate synthase	2_OXOBUTANOATE_p_p5_GC + PROTON_p_p5_GC + PYRUVATE_p_p5_GC --> 2_ACETO_2_HYDROXY_BUTYRATE_p_p5_GC + CARBON_DIOXIDE_p_p5_GC				isoleucine biosynthesis I (from threonine)	0	0	1000	0			{'notes': '{\'notes\': \'{\\\'notes\\\': \\\'{\\\\\\\'notes\\\\\\\': "{\\\\\\\'STATUS\\\\\\\': [\\\\\\\'NA\\\\\\\'], \\\\\\\'GENE ASSOCIATION\\\\\\\': [\\\\\\\'\\\\\\\'], \\\\\\\'PROTEIN ASSOCIATION\\\\\\\': [\\\\\\\'\\\\\\\'], \\\\\\\'GENERIC\\\\\\\': [\\\\\\\'false\\\\\\\'], \\\\\\\'SCORE\\\\\\\': [\\\\\\\'NA\\\\\\\'], \\\\\\\'PROTEIN CLASS\\\\\\\': [\\\\\\\'2.2.1.6\\\\\\\'], \\\\\\\'HOLE\\\\\\\': [\\\\\\\'true\\\\\\\'], \\\\\\\'TYPE\\\\\\\': [\\\\\\\'small\\\\\\\']}"}\\\'}\'}'}
ACETOOHBUTSYN_RXN_p_p5_MC	ACETOOHBUTSYN-RXN:Acetolactate synthase	2_OXOBUTANOATE_p_p5_MC + PROTON_p_p5_MC + PYRUVATE_p_p5_MC --> 2_ACETO_2_HYDROXY_BUTYRATE_p_p5_MC + CARBON_DIOXIDE_p_p5_MC				isoleucine biosynthesis I (from threonine)	0	0	1000	0			{'notes': '{\'notes\': \'{\\\'notes\\\': \\\'{\\\\\\\'notes\\\\\\\': "{\\\\\\\'STATUS\\\\\\\': [\\\\\\\'NA\\\\\\\'], \\\\\\\'GENE ASSOCIATION\\\\\\\': [\\\\\\\'\\\\\\\'], \\\\\\\'PROTEIN ASSOCIATION\\\\\\\': [\\\\\\\'\\\\\\\'], \\\\\\\'GENERIC\\\\\\\': [\\\\\\\'false\\\\\\\'], \\\\\\\'SCORE\\\\\\\': [\\\\\\\'NA\\\\\\\'], \\\\\\\'PROTEIN CLASS\\\\\\\': [\\\\\\\'2.2.1.6\\\\\\\'], \\\\\\\'HOLE\\\\\\\': [\\\\\\\'true\\\\\\\'], \\\\\\\'TYPE\\\\\\\': [\\\\\\\'small\\\\\\\']}"}\\\'}\'}'}
ACETOOHBUTSYN_RXN_p_p6_GC	ACETOOHBUTSYN-RXN:Acetolactate synthase	2_OXOBUTANOATE_p_p6_GC + PROTON_p_p6_GC + PYRUVATE_p_p6_GC --> 2_ACETO_2_HYDROXY_BUTYRATE_p_p6_GC + CARBON_DIOXIDE_p_p6_GC				isoleucine biosynthesis I (from threonine)	0	0	1000	0			{'notes': '{\'notes\': \'{\\\'notes\\\': \\\'{\\\\\\\'notes\\\\\\\': "{\\\\\\\'STATUS\\\\\\\': [\\\\\\\'NA\\\\\\\'], \\\\\\\'GENE ASSOCIATION\\\\\\\': [\\\\\\\'\\\\\\\'], \\\\\\\'PROTEIN ASSOCIATION\\\\\\\': [\\\\\\\'\\\\\\\'], \\\\\\\'GENERIC\\\\\\\': [\\\\\\\'false\\\\\\\'], \\\\\\\'SCORE\\\\\\\': [\\\\\\\'NA\\\\\\\'], \\\\\\\'PROTEIN CLASS\\\\\\\': [\\\\\\\'2.2.1.6\\\\\\\'], \\\\\\\'HOLE\\\\\\\': [\\\\\\\'true\\\\\\\'], \\\\\\\'TYPE\\\\\\\': [\\\\\\\'small\\\\\\\']}"}\\\'}\'}'}
ACETOOHBUTSYN_RXN_p_p6_MC	ACETOOHBUTSYN-RXN:Acetolactate synthase	2_OXOBUTANOATE_p_p6_MC + PROTON_p_p6_MC + PYRUVATE_p_p6_MC --> 2_ACETO_2_HYDROXY_BUTYRATE_p_p6_MC + CARBON_DIOXIDE_p_p6_MC				isoleucine biosynthesis I (from threonine)	0	0	1000	0			{'notes': '{\'notes\': \'{\\\'notes\\\': \\\'{\\\\\\\'notes\\\\\\\': "{\\\\\\\'STATUS\\\\\\\': [\\\\\\\'NA\\\\\\\'], \\\\\\\'GENE ASSOCIATION\\\\\\\': [\\\\\\\'\\\\\\\'], \\\\\\\'PROTEIN ASSOCIATION\\\\\\\': [\\\\\\\'\\\\\\\'], \\\\\\\'GENERIC\\\\\\\': [\\\\\\\'false\\\\\\\'], \\\\\\\'SCORE\\\\\\\': [\\\\\\\'NA\\\\\\\'], \\\\\\\'PROTEIN CLASS\\\\\\\': [\\\\\\\'2.2.1.6\\\\\\\'], \\\\\\\'HOLE\\\\\\\': [\\\\\\\'true\\\\\\\'], \\\\\\\'TYPE\\\\\\\': [\\\\\\\'small\\\\\\\']}"}\\\'}\'}'}
ACETYLGLUTKIN_RXN_p_p1_GC	ACETYLGLUTKIN-RXN:Acetylglutamate kinase	ACETYL_GLU_p_p1_GC + 0.9 ATP_p_p1_GC + 0.1 PROTON_p_p1_GC + 0.1 aATP_p_p1_GC --> 0.8 ADP_p_p1_GC + N_ACETYL_GLUTAMYL_P_p_p1_GC + 0.2 aADP_p_p1_GC				arginine biosynthesis III	0	0	1000	0			{'notes': '{\'notes\': \'{\\\'notes\\\': \\\'{\\\\\\\'notes\\\\\\\': "{\\\\\\\'STATUS\\\\\\\': [\\\\\\\'NA\\\\\\\'], \\\\\\\'GENE ASSOCIATION\\\\\\\': [\\\\\\\'\\\\\\\'], \\\\\\\'PROTEIN ASSOCIATION\\\\\\\': [\\\\\\\'\\\\\\\'], \\\\\\\'GENERIC\\\\\\\': [\\\\\\\'false\\\\\\\'], \\\\\\\'SCORE\\\\\\\': [\\\\\\\'NA\\\\\\\'], \\\\\\\'PROTEIN CLASS\\\\\\\': [\\\\\\\'2.7.2.8\\\\\\\'], \\\\\\\'HOLE\\\\\\\': [\\\\\\\'true\\\\\\\'], \\\\\\\'TYPE\\\\\\\': [\\\\\\\'small\\\\\\\']}"}\\\'}\'}'}
ACETYLGLUTKIN_RXN_p_p1_MC	ACETYLGLUTKIN-RXN:Acetylglutamate kinase	ACETYL_GLU_p_p1_MC + 0.9 ATP_p_p1_MC + 0.1 PROTON_p_p1_MC + 0.1 aATP_p_p1_MC --> 0.8 ADP_p_p1_MC + N_ACETYL_GLUTAMYL_P_p_p1_MC + 0.2 aADP_p_p1_MC				arginine biosynthesis III	0	0	1000	0			{'notes': '{\'notes\': \'{\\\'notes\\\': \\\'{\\\\\\\'notes\\\\\\\': "{\\\\\\\'STATUS\\\\\\\': [\\\\\\\'NA\\\\\\\'], \\\\\\\'GENE ASSOCIATION\\\\\\\': [\\\\\\\'\\\\\\\'], \\\\\\\'PROTEIN ASSOCIATION\\\\\\\': [\\\\\\\'\\\\\\\'], \\\\\\\'GENERIC\\\\\\\': [\\\\\\\'false\\\\\\\'], \\\\\\\'SCORE\\\\\\\': [\\\\\\\'NA\\\\\\\'], \\\\\\\'PROTEIN CLASS\\\\\\\': [\\\\\\\'2.7.2.8\\\\\\\'], \\\\\\\'HOLE\\\\\\\': [\\\\\\\'true\\\\\\\'], \\\\\\\'TYPE\\\\\\\': [\\\\\\\'small\\\\\\\']}"}\\\'}\'}'}
ACETYLGLUTKIN_RXN_p_p2_GC	ACETYLGLUTKIN-RXN:Acetylglutamate kinase	ACETYL_GLU_p_p2_GC + 0.9 ATP_p_p2_GC + 0.1 PROTON_p_p2_GC + 0.1 aATP_p_p2_GC --> 0.8 ADP_p_p2_GC + N_ACETYL_GLUTAMYL_P_p_p2_GC + 0.2 aADP_p_p2_GC				arginine biosynthesis III	0	0	1000	0			{'notes': '{\'notes\': \'{\\\'notes\\\': \\\'{\\\\\\\'notes\\\\\\\': "{\\\\\\\'STATUS\\\\\\\': [\\\\\\\'NA\\\\\\\'], \\\\\\\'GENE ASSOCIATION\\\\\\\': [\\\\\\\'\\\\\\\'], \\\\\\\'PROTEIN ASSOCIATION\\\\\\\': [\\\\\\\'\\\\\\\'], \\\\\\\'GENERIC\\\\\\\': [\\\\\\\'false\\\\\\\'], \\\\\\\'SCORE\\\\\\\': [\\\\\\\'NA\\\\\\\'], \\\\\\\'PROTEIN CLASS\\\\\\\': [\\\\\\\'2.7.2.8\\\\\\\'], \\\\\\\'HOLE\\\\\\\': [\\\\\\\'true\\\\\\\'], \\\\\\\'TYPE\\\\\\\': [\\\\\\\'small\\\\\\\']}"}\\\'}\'}'}
ACETYLGLUTKIN_RXN_p_p2_MC	ACETYLGLUTKIN-RXN:Acetylglutamate kinase	ACETYL_GLU_p_p2_MC + 0.9 ATP_p_p2_MC + 0.1 PROTON_p_p2_MC + 0.1 aATP_p_p2_MC --> 0.8 ADP_p_p2_MC + N_ACETYL_GLUTAMYL_P_p_p2_MC + 0.2 aADP_p_p2_MC				arginine biosynthesis III	0	0	1000	0			{'notes': '{\'notes\': \'{\\\'notes\\\': \\\'{\\\\\\\'notes\\\\\\\': "{\\\\\\\'STATUS\\\\\\\': [\\\\\\\'NA\\\\\\\'], \\\\\\\'GENE ASSOCIATION\\\\\\\': [\\\\\\\'\\\\\\\'], \\\\\\\'PROTEIN ASSOCIATION\\\\\\\': [\\\\\\\'\\\\\\\'], \\\\\\\'GENERIC\\\\\\\': [\\\\\\\'false\\\\\\\'], \\\\\\\'SCORE\\\\\\\': [\\\\\\\'NA\\\\\\\'], \\\\\\\'PROTEIN CLASS\\\\\\\': [\\\\\\\'2.7.2.8\\\\\\\'], \\\\\\\'HOLE\\\\\\\': [\\\\\\\'true\\\\\\\'], \\\\\\\'TYPE\\\\\\\': [\\\\\\\'small\\\\\\\']}"}\\\'}\'}'}
ACETYLGLUTKIN_RXN_p_p3_GC	ACETYLGLUTKIN-RXN:Acetylglutamate kinase	ACETYL_GLU_p_p3_GC + 0.9 ATP_p_p3_GC + 0.1 PROTON_p_p3_GC + 0.1 aATP_p_p3_GC --> 0.8 ADP_p_p3_GC + N_ACETYL_GLUTAMYL_P_p_p3_GC + 0.2 aADP_p_p3_GC				arginine biosynthesis III	0	0	1000	0			{'notes': '{\'notes\': \'{\\\'notes\\\': \\\'{\\\\\\\'notes\\\\\\\': "{\\\\\\\'STATUS\\\\\\\': [\\\\\\\'NA\\\\\\\'], \\\\\\\'GENE ASSOCIATION\\\\\\\': [\\\\\\\'\\\\\\\'], \\\\\\\'PROTEIN ASSOCIATION\\\\\\\': [\\\\\\\'\\\\\\\'], \\\\\\\'GENERIC\\\\\\\': [\\\\\\\'false\\\\\\\'], \\\\\\\'SCORE\\\\\\\': [\\\\\\\'NA\\\\\\\'], \\\\\\\'PROTEIN CLASS\\\\\\\': [\\\\\\\'2.7.2.8\\\\\\\'], \\\\\\\'HOLE\\\\\\\': [\\\\\\\'true\\\\\\\'], \\\\\\\'TYPE\\\\\\\': [\\\\\\\'small\\\\\\\']}"}\\\'}\'}'}
ACETYLGLUTKIN_RXN_p_p3_MC	ACETYLGLUTKIN-RXN:Acetylglutamate kinase	ACETYL_GLU_p_p3_MC + 0.9 ATP_p_p3_MC + 0.1 PROTON_p_p3_MC + 0.1 aATP_p_p3_MC --> 0.8 ADP_p_p3_MC + N_ACETYL_GLUTAMYL_P_p_p3_MC + 0.2 aADP_p_p3_MC				arginine biosynthesis III	0	0	1000	0			{'notes': '{\'notes\': \'{\\\'notes\\\': \\\'{\\\\\\\'notes\\\\\\\': "{\\\\\\\'STATUS\\\\\\\': [\\\\\\\'NA\\\\\\\'], \\\\\\\'GENE ASSOCIATION\\\\\\\': [\\\\\\\'\\\\\\\'], \\\\\\\'PROTEIN ASSOCIATION\\\\\\\': [\\\\\\\'\\\\\\\'], \\\\\\\'GENERIC\\\\\\\': [\\\\\\\'false\\\\\\\'], \\\\\\\'SCORE\\\\\\\': [\\\\\\\'NA\\\\\\\'], \\\\\\\'PROTEIN CLASS\\\\\\\': [\\\\\\\'2.7.2.8\\\\\\\'], \\\\\\\'HOLE\\\\\\\': [\\\\\\\'true\\\\\\\'], \\\\\\\'TYPE\\\\\\\': [\\\\\\\'small\\\\\\\']}"}\\\'}\'}'}
ACETYLGLUTKIN_RXN_p_p4_GC	ACETYLGLUTKIN-RXN:Acetylglutamate kinase	ACETYL_GLU_p_p4_GC + 0.9 ATP_p_p4_GC + 0.1 PROTON_p_p4_GC + 0.1 aATP_p_p4_GC --> 0.8 ADP_p_p4_GC + N_ACETYL_GLUTAMYL_P_p_p4_GC + 0.2 aADP_p_p4_GC				arginine biosynthesis III	0	0	1000	0			{'notes': '{\'notes\': \'{\\\'notes\\\': \\\'{\\\\\\\'notes\\\\\\\': "{\\\\\\\'STATUS\\\\\\\': [\\\\\\\'NA\\\\\\\'], \\\\\\\'GENE ASSOCIATION\\\\\\\': [\\\\\\\'\\\\\\\'], \\\\\\\'PROTEIN ASSOCIATION\\\\\\\': [\\\\\\\'\\\\\\\'], \\\\\\\'GENERIC\\\\\\\': [\\\\\\\'false\\\\\\\'], \\\\\\\'SCORE\\\\\\\': [\\\\\\\'NA\\\\\\\'], \\\\\\\'PROTEIN CLASS\\\\\\\': [\\\\\\\'2.7.2.8\\\\\\\'], \\\\\\\'HOLE\\\\\\\': [\\\\\\\'true\\\\\\\'], \\\\\\\'TYPE\\\\\\\': [\\\\\\\'small\\\\\\\']}"}\\\'}\'}'}
ACETYLGLUTKIN_RXN_p_p4_MC	ACETYLGLUTKIN-RXN:Acetylglutamate kinase	ACETYL_GLU_p_p4_MC + 0.9 ATP_p_p4_MC + 0.1 PROTON_p_p4_MC + 0.1 aATP_p_p4_MC --> 0.8 ADP_p_p4_MC + N_ACETYL_GLUTAMYL_P_p_p4_MC + 0.2 aADP_p_p4_MC				arginine biosynthesis III	0	0	1000	0			{'notes': '{\'notes\': \'{\\\'notes\\\': \\\'{\\\\\\\'notes\\\\\\\': "{\\\\\\\'STATUS\\\\\\\': [\\\\\\\'NA\\\\\\\'], \\\\\\\'GENE ASSOCIATION\\\\\\\': [\\\\\\\'\\\\\\\'], \\\\\\\'PROTEIN ASSOCIATION\\\\\\\': [\\\\\\\'\\\\\\\'], \\\\\\\'GENERIC\\\\\\\': [\\\\\\\'false\\\\\\\'], \\\\\\\'SCORE\\\\\\\': [\\\\\\\'NA\\\\\\\'], \\\\\\\'PROTEIN CLASS\\\\\\\': [\\\\\\\'2.7.2.8\\\\\\\'], \\\\\\\'HOLE\\\\\\\': [\\\\\\\'true\\\\\\\'], \\\\\\\'TYPE\\\\\\\': [\\\\\\\'small\\\\\\\']}"}\\\'}\'}'}
ACETYLGLUTKIN_RXN_p_p5_GC	ACETYLGLUTKIN-RXN:Acetylglutamate kinase	ACETYL_GLU_p_p5_GC + 0.9 ATP_p_p5_GC + 0.1 PROTON_p_p5_GC + 0.1 aATP_p_p5_GC --> 0.8 ADP_p_p5_GC + N_ACETYL_GLUTAMYL_P_p_p5_GC + 0.2 aADP_p_p5_GC				arginine biosynthesis III	0	0	1000	0			{'notes': '{\'notes\': \'{\\\'notes\\\': \\\'{\\\\\\\'notes\\\\\\\': "{\\\\\\\'STATUS\\\\\\\': [\\\\\\\'NA\\\\\\\'], \\\\\\\'GENE ASSOCIATION\\\\\\\': [\\\\\\\'\\\\\\\'], \\\\\\\'PROTEIN ASSOCIATION\\\\\\\': [\\\\\\\'\\\\\\\'], \\\\\\\'GENERIC\\\\\\\': [\\\\\\\'false\\\\\\\'], \\\\\\\'SCORE\\\\\\\': [\\\\\\\'NA\\\\\\\'], \\\\\\\'PROTEIN CLASS\\\\\\\': [\\\\\\\'2.7.2.8\\\\\\\'], \\\\\\\'HOLE\\\\\\\': [\\\\\\\'true\\\\\\\'], \\\\\\\'TYPE\\\\\\\': [\\\\\\\'small\\\\\\\']}"}\\\'}\'}'}
ACETYLGLUTKIN_RXN_p_p5_MC	ACETYLGLUTKIN-RXN:Acetylglutamate kinase	ACETYL_GLU_p_p5_MC + 0.9 ATP_p_p5_MC + 0.1 PROTON_p_p5_MC + 0.1 aATP_p_p5_MC --> 0.8 ADP_p_p5_MC + N_ACETYL_GLUTAMYL_P_p_p5_MC + 0.2 aADP_p_p5_MC				arginine biosynthesis III	0	0	1000	0			{'notes': '{\'notes\': \'{\\\'notes\\\': \\\'{\\\\\\\'notes\\\\\\\': "{\\\\\\\'STATUS\\\\\\\': [\\\\\\\'NA\\\\\\\'], \\\\\\\'GENE ASSOCIATION\\\\\\\': [\\\\\\\'\\\\\\\'], \\\\\\\'PROTEIN ASSOCIATION\\\\\\\': [\\\\\\\'\\\\\\\'], \\\\\\\'GENERIC\\\\\\\': [\\\\\\\'false\\\\\\\'], \\\\\\\'SCORE\\\\\\\': [\\\\\\\'NA\\\\\\\'], \\\\\\\'PROTEIN CLASS\\\\\\\': [\\\\\\\'2.7.2.8\\\\\\\'], \\\\\\\'HOLE\\\\\\\': [\\\\\\\'true\\\\\\\'], \\\\\\\'TYPE\\\\\\\': [\\\\\\\'small\\\\\\\']}"}\\\'}\'}'}
ACETYLGLUTKIN_RXN_p_p6_GC	ACETYLGLUTKIN-RXN:Acetylglutamate kinase	ACETYL_GLU_p_p6_GC + 0.9 ATP_p_p6_GC + 0.1 PROTON_p_p6_GC + 0.1 aATP_p_p6_GC --> 0.8 ADP_p_p6_GC + N_ACETYL_GLUTAMYL_P_p_p6_GC + 0.2 aADP_p_p6_GC				arginine biosynthesis III	0	0	1000	0			{'notes': '{\'notes\': \'{\\\'notes\\\': \\\'{\\\\\\\'notes\\\\\\\': "{\\\\\\\'STATUS\\\\\\\': [\\\\\\\'NA\\\\\\\'], \\\\\\\'GENE ASSOCIATION\\\\\\\': [\\\\\\\'\\\\\\\'], \\\\\\\'PROTEIN ASSOCIATION\\\\\\\': [\\\\\\\'\\\\\\\'], \\\\\\\'GENERIC\\\\\\\': [\\\\\\\'false\\\\\\\'], \\\\\\\'SCORE\\\\\\\': [\\\\\\\'NA\\\\\\\'], \\\\\\\'PROTEIN CLASS\\\\\\\': [\\\\\\\'2.7.2.8\\\\\\\'], \\\\\\\'HOLE\\\\\\\': [\\\\\\\'true\\\\\\\'], \\\\\\\'TYPE\\\\\\\': [\\\\\\\'small\\\\\\\']}"}\\\'}\'}'}
ACETYLGLUTKIN_RXN_p_p6_MC	ACETYLGLUTKIN-RXN:Acetylglutamate kinase	ACETYL_GLU_p_p6_MC + 0.9 ATP_p_p6_MC + 0.1 PROTON_p_p6_MC + 0.1 aATP_p_p6_MC --> 0.8 ADP_p_p6_MC + N_ACETYL_GLUTAMYL_P_p_p6_MC + 0.2 aADP_p_p6_MC				arginine biosynthesis III	0	0	1000	0			{'notes': '{\'notes\': \'{\\\'notes\\\': \\\'{\\\\\\\'notes\\\\\\\': "{\\\\\\\'STATUS\\\\\\\': [\\\\\\\'NA\\\\\\\'], \\\\\\\'GENE ASSOCIATION\\\\\\\': [\\\\\\\'\\\\\\\'], \\\\\\\'PROTEIN ASSOCIATION\\\\\\\': [\\\\\\\'\\\\\\\'], \\\\\\\'GENERIC\\\\\\\': [\\\\\\\'false\\\\\\\'], \\\\\\\'SCORE\\\\\\\': [\\\\\\\'NA\\\\\\\'], \\\\\\\'PROTEIN CLASS\\\\\\\': [\\\\\\\'2.7.2.8\\\\\\\'], \\\\\\\'HOLE\\\\\\\': [\\\\\\\'true\\\\\\\'], \\\\\\\'TYPE\\\\\\\': [\\\\\\\'small\\\\\\\']}"}\\\'}\'}'}
ACETYLORNTRANSAM_RXN_p_p1_GC	ACETYLORNTRANSAM-RXN:Acetylornithine aminotransferase	CPD_469_p_p1_GC + GLT_p_p1_GC --> 2_KETOGLUTARATE_p_p1_GC + N_ALPHA_ACETYLORNITHINE_p_p1_GC				arginine biosynthesis III	0	0	1000	0			{'notes': '{\'notes\': \'{\\\'notes\\\': \\\'{\\\\\\\'notes\\\\\\\': "{\\\\\\\'STATUS\\\\\\\': [\\\\\\\'NA\\\\\\\'], \\\\\\\'GENE ASSOCIATION\\\\\\\': [\\\\\\\'\\\\\\\'], \\\\\\\'PROTEIN ASSOCIATION\\\\\\\': [\\\\\\\'\\\\\\\'], \\\\\\\'GENERIC\\\\\\\': [\\\\\\\'false\\\\\\\'], \\\\\\\'SCORE\\\\\\\': [\\\\\\\'NA\\\\\\\'], \\\\\\\'PROTEIN CLASS\\\\\\\': [\\\\\\\'2.6.1.11\\\\\\\'], \\\\\\\'HOLE\\\\\\\': [\\\\\\\'true\\\\\\\'], \\\\\\\'TYPE\\\\\\\': [\\\\\\\'small\\\\\\\']}"}\\\'}\'}'}
ACETYLORNTRANSAM_RXN_p_p1_MC	ACETYLORNTRANSAM-RXN:Acetylornithine aminotransferase	CPD_469_p_p1_MC + GLT_p_p1_MC --> 2_KETOGLUTARATE_p_p1_MC + N_ALPHA_ACETYLORNITHINE_p_p1_MC				arginine biosynthesis III	0	0	1000	0			{'notes': '{\'notes\': \'{\\\'notes\\\': \\\'{\\\\\\\'notes\\\\\\\': "{\\\\\\\'STATUS\\\\\\\': [\\\\\\\'NA\\\\\\\'], \\\\\\\'GENE ASSOCIATION\\\\\\\': [\\\\\\\'\\\\\\\'], \\\\\\\'PROTEIN ASSOCIATION\\\\\\\': [\\\\\\\'\\\\\\\'], \\\\\\\'GENERIC\\\\\\\': [\\\\\\\'false\\\\\\\'], \\\\\\\'SCORE\\\\\\\': [\\\\\\\'NA\\\\\\\'], \\\\\\\'PROTEIN CLASS\\\\\\\': [\\\\\\\'2.6.1.11\\\\\\\'], \\\\\\\'HOLE\\\\\\\': [\\\\\\\'true\\\\\\\'], \\\\\\\'TYPE\\\\\\\': [\\\\\\\'small\\\\\\\']}"}\\\'}\'}'}
ACETYLORNTRANSAM_RXN_p_p2_GC	ACETYLORNTRANSAM-RXN:Acetylornithine aminotransferase	CPD_469_p_p2_GC + GLT_p_p2_GC --> 2_KETOGLUTARATE_p_p2_GC + N_ALPHA_ACETYLORNITHINE_p_p2_GC				arginine biosynthesis III	0	0	1000	0			{'notes': '{\'notes\': \'{\\\'notes\\\': \\\'{\\\\\\\'notes\\\\\\\': "{\\\\\\\'STATUS\\\\\\\': [\\\\\\\'NA\\\\\\\'], \\\\\\\'GENE ASSOCIATION\\\\\\\': [\\\\\\\'\\\\\\\'], \\\\\\\'PROTEIN ASSOCIATION\\\\\\\': [\\\\\\\'\\\\\\\'], \\\\\\\'GENERIC\\\\\\\': [\\\\\\\'false\\\\\\\'], \\\\\\\'SCORE\\\\\\\': [\\\\\\\'NA\\\\\\\'], \\\\\\\'PROTEIN CLASS\\\\\\\': [\\\\\\\'2.6.1.11\\\\\\\'], \\\\\\\'HOLE\\\\\\\': [\\\\\\\'true\\\\\\\'], \\\\\\\'TYPE\\\\\\\': [\\\\\\\'small\\\\\\\']}"}\\\'}\'}'}
ACETYLORNTRANSAM_RXN_p_p2_MC	ACETYLORNTRANSAM-RXN:Acetylornithine aminotransferase	CPD_469_p_p2_MC + GLT_p_p2_MC --> 2_KETOGLUTARATE_p_p2_MC + N_ALPHA_ACETYLORNITHINE_p_p2_MC				arginine biosynthesis III	0	0	1000	0			{'notes': '{\'notes\': \'{\\\'notes\\\': \\\'{\\\\\\\'notes\\\\\\\': "{\\\\\\\'STATUS\\\\\\\': [\\\\\\\'NA\\\\\\\'], \\\\\\\'GENE ASSOCIATION\\\\\\\': [\\\\\\\'\\\\\\\'], \\\\\\\'PROTEIN ASSOCIATION\\\\\\\': [\\\\\\\'\\\\\\\'], \\\\\\\'GENERIC\\\\\\\': [\\\\\\\'false\\\\\\\'], \\\\\\\'SCORE\\\\\\\': [\\\\\\\'NA\\\\\\\'], \\\\\\\'PROTEIN CLASS\\\\\\\': [\\\\\\\'2.6.1.11\\\\\\\'], \\\\\\\'HOLE\\\\\\\': [\\\\\\\'true\\\\\\\'], \\\\\\\'TYPE\\\\\\\': [\\\\\\\'small\\\\\\\']}"}\\\'}\'}'}
ACETYLORNTRANSAM_RXN_p_p3_GC	ACETYLORNTRANSAM-RXN:Acetylornithine aminotransferase	CPD_469_p_p3_GC + GLT_p_p3_GC --> 2_KETOGLUTARATE_p_p3_GC + N_ALPHA_ACETYLORNITHINE_p_p3_GC				arginine biosynthesis III	0	0	1000	0			{'notes': '{\'notes\': \'{\\\'notes\\\': \\\'{\\\\\\\'notes\\\\\\\': "{\\\\\\\'STATUS\\\\\\\': [\\\\\\\'NA\\\\\\\'], \\\\\\\'GENE ASSOCIATION\\\\\\\': [\\\\\\\'\\\\\\\'], \\\\\\\'PROTEIN ASSOCIATION\\\\\\\': [\\\\\\\'\\\\\\\'], \\\\\\\'GENERIC\\\\\\\': [\\\\\\\'false\\\\\\\'], \\\\\\\'SCORE\\\\\\\': [\\\\\\\'NA\\\\\\\'], \\\\\\\'PROTEIN CLASS\\\\\\\': [\\\\\\\'2.6.1.11\\\\\\\'], \\\\\\\'HOLE\\\\\\\': [\\\\\\\'true\\\\\\\'], \\\\\\\'TYPE\\\\\\\': [\\\\\\\'small\\\\\\\']}"}\\\'}\'}'}
ACETYLORNTRANSAM_RXN_p_p3_MC	ACETYLORNTRANSAM-RXN:Acetylornithine aminotransferase	CPD_469_p_p3_MC + GLT_p_p3_MC --> 2_KETOGLUTARATE_p_p3_MC + N_ALPHA_ACETYLORNITHINE_p_p3_MC				arginine biosynthesis III	0	0	1000	0			{'notes': '{\'notes\': \'{\\\'notes\\\': \\\'{\\\\\\\'notes\\\\\\\': "{\\\\\\\'STATUS\\\\\\\': [\\\\\\\'NA\\\\\\\'], \\\\\\\'GENE ASSOCIATION\\\\\\\': [\\\\\\\'\\\\\\\'], \\\\\\\'PROTEIN ASSOCIATION\\\\\\\': [\\\\\\\'\\\\\\\'], \\\\\\\'GENERIC\\\\\\\': [\\\\\\\'false\\\\\\\'], \\\\\\\'SCORE\\\\\\\': [\\\\\\\'NA\\\\\\\'], \\\\\\\'PROTEIN CLASS\\\\\\\': [\\\\\\\'2.6.1.11\\\\\\\'], \\\\\\\'HOLE\\\\\\\': [\\\\\\\'true\\\\\\\'], \\\\\\\'TYPE\\\\\\\': [\\\\\\\'small\\\\\\\']}"}\\\'}\'}'}
ACETYLORNTRANSAM_RXN_p_p4_GC	ACETYLORNTRANSAM-RXN:Acetylornithine aminotransferase	CPD_469_p_p4_GC + GLT_p_p4_GC --> 2_KETOGLUTARATE_p_p4_GC + N_ALPHA_ACETYLORNITHINE_p_p4_GC				arginine biosynthesis III	0	0	1000	0			{'notes': '{\'notes\': \'{\\\'notes\\\': \\\'{\\\\\\\'notes\\\\\\\': "{\\\\\\\'STATUS\\\\\\\': [\\\\\\\'NA\\\\\\\'], \\\\\\\'GENE ASSOCIATION\\\\\\\': [\\\\\\\'\\\\\\\'], \\\\\\\'PROTEIN ASSOCIATION\\\\\\\': [\\\\\\\'\\\\\\\'], \\\\\\\'GENERIC\\\\\\\': [\\\\\\\'false\\\\\\\'], \\\\\\\'SCORE\\\\\\\': [\\\\\\\'NA\\\\\\\'], \\\\\\\'PROTEIN CLASS\\\\\\\': [\\\\\\\'2.6.1.11\\\\\\\'], \\\\\\\'HOLE\\\\\\\': [\\\\\\\'true\\\\\\\'], \\\\\\\'TYPE\\\\\\\': [\\\\\\\'small\\\\\\\']}"}\\\'}\'}'}
ACETYLORNTRANSAM_RXN_p_p4_MC	ACETYLORNTRANSAM-RXN:Acetylornithine aminotransferase	CPD_469_p_p4_MC + GLT_p_p4_MC --> 2_KETOGLUTARATE_p_p4_MC + N_ALPHA_ACETYLORNITHINE_p_p4_MC				arginine biosynthesis III	0	0	1000	0			{'notes': '{\'notes\': \'{\\\'notes\\\': \\\'{\\\\\\\'notes\\\\\\\': "{\\\\\\\'STATUS\\\\\\\': [\\\\\\\'NA\\\\\\\'], \\\\\\\'GENE ASSOCIATION\\\\\\\': [\\\\\\\'\\\\\\\'], \\\\\\\'PROTEIN ASSOCIATION\\\\\\\': [\\\\\\\'\\\\\\\'], \\\\\\\'GENERIC\\\\\\\': [\\\\\\\'false\\\\\\\'], \\\\\\\'SCORE\\\\\\\': [\\\\\\\'NA\\\\\\\'], \\\\\\\'PROTEIN CLASS\\\\\\\': [\\\\\\\'2.6.1.11\\\\\\\'], \\\\\\\'HOLE\\\\\\\': [\\\\\\\'true\\\\\\\'], \\\\\\\'TYPE\\\\\\\': [\\\\\\\'small\\\\\\\']}"}\\\'}\'}'}
ACETYLORNTRANSAM_RXN_p_p5_GC	ACETYLORNTRANSAM-RXN:Acetylornithine aminotransferase	CPD_469_p_p5_GC + GLT_p_p5_GC --> 2_KETOGLUTARATE_p_p5_GC + N_ALPHA_ACETYLORNITHINE_p_p5_GC				arginine biosynthesis III	0	0	1000	0			{'notes': '{\'notes\': \'{\\\'notes\\\': \\\'{\\\\\\\'notes\\\\\\\': "{\\\\\\\'STATUS\\\\\\\': [\\\\\\\'NA\\\\\\\'], \\\\\\\'GENE ASSOCIATION\\\\\\\': [\\\\\\\'\\\\\\\'], \\\\\\\'PROTEIN ASSOCIATION\\\\\\\': [\\\\\\\'\\\\\\\'], \\\\\\\'GENERIC\\\\\\\': [\\\\\\\'false\\\\\\\'], \\\\\\\'SCORE\\\\\\\': [\\\\\\\'NA\\\\\\\'], \\\\\\\'PROTEIN CLASS\\\\\\\': [\\\\\\\'2.6.1.11\\\\\\\'], \\\\\\\'HOLE\\\\\\\': [\\\\\\\'true\\\\\\\'], \\\\\\\'TYPE\\\\\\\': [\\\\\\\'small\\\\\\\']}"}\\\'}\'}'}
ACETYLORNTRANSAM_RXN_p_p5_MC	ACETYLORNTRANSAM-RXN:Acetylornithine aminotransferase	CPD_469_p_p5_MC + GLT_p_p5_MC --> 2_KETOGLUTARATE_p_p5_MC + N_ALPHA_ACETYLORNITHINE_p_p5_MC				arginine biosynthesis III	0	0	1000	0			{'notes': '{\'notes\': \'{\\\'notes\\\': \\\'{\\\\\\\'notes\\\\\\\': "{\\\\\\\'STATUS\\\\\\\': [\\\\\\\'NA\\\\\\\'], \\\\\\\'GENE ASSOCIATION\\\\\\\': [\\\\\\\'\\\\\\\'], \\\\\\\'PROTEIN ASSOCIATION\\\\\\\': [\\\\\\\'\\\\\\\'], \\\\\\\'GENERIC\\\\\\\': [\\\\\\\'false\\\\\\\'], \\\\\\\'SCORE\\\\\\\': [\\\\\\\'NA\\\\\\\'], \\\\\\\'PROTEIN CLASS\\\\\\\': [\\\\\\\'2.6.1.11\\\\\\\'], \\\\\\\'HOLE\\\\\\\': [\\\\\\\'true\\\\\\\'], \\\\\\\'TYPE\\\\\\\': [\\\\\\\'small\\\\\\\']}"}\\\'}\'}'}
ACETYLORNTRANSAM_RXN_p_p6_GC	ACETYLORNTRANSAM-RXN:Acetylornithine aminotransferase	CPD_469_p_p6_GC + GLT_p_p6_GC --> 2_KETOGLUTARATE_p_p6_GC + N_ALPHA_ACETYLORNITHINE_p_p6_GC				arginine biosynthesis III	0	0	1000	0			{'notes': '{\'notes\': \'{\\\'notes\\\': \\\'{\\\\\\\'notes\\\\\\\': "{\\\\\\\'STATUS\\\\\\\': [\\\\\\\'NA\\\\\\\'], \\\\\\\'GENE ASSOCIATION\\\\\\\': [\\\\\\\'\\\\\\\'], \\\\\\\'PROTEIN ASSOCIATION\\\\\\\': [\\\\\\\'\\\\\\\'], \\\\\\\'GENERIC\\\\\\\': [\\\\\\\'false\\\\\\\'], \\\\\\\'SCORE\\\\\\\': [\\\\\\\'NA\\\\\\\'], \\\\\\\'PROTEIN CLASS\\\\\\\': [\\\\\\\'2.6.1.11\\\\\\\'], \\\\\\\'HOLE\\\\\\\': [\\\\\\\'true\\\\\\\'], \\\\\\\'TYPE\\\\\\\': [\\\\\\\'small\\\\\\\']}"}\\\'}\'}'}
ACETYLORNTRANSAM_RXN_p_p6_MC	ACETYLORNTRANSAM-RXN:Acetylornithine aminotransferase	CPD_469_p_p6_MC + GLT_p_p6_MC --> 2_KETOGLUTARATE_p_p6_MC + N_ALPHA_ACETYLORNITHINE_p_p6_MC				arginine biosynthesis III	0	0	1000	0			{'notes': '{\'notes\': \'{\\\'notes\\\': \\\'{\\\\\\\'notes\\\\\\\': "{\\\\\\\'STATUS\\\\\\\': [\\\\\\\'NA\\\\\\\'], \\\\\\\'GENE ASSOCIATION\\\\\\\': [\\\\\\\'\\\\\\\'], \\\\\\\'PROTEIN ASSOCIATION\\\\\\\': [\\\\\\\'\\\\\\\'], \\\\\\\'GENERIC\\\\\\\': [\\\\\\\'false\\\\\\\'], \\\\\\\'SCORE\\\\\\\': [\\\\\\\'NA\\\\\\\'], \\\\\\\'PROTEIN CLASS\\\\\\\': [\\\\\\\'2.6.1.11\\\\\\\'], \\\\\\\'HOLE\\\\\\\': [\\\\\\\'true\\\\\\\'], \\\\\\\'TYPE\\\\\\\': [\\\\\\\'small\\\\\\\']}"}\\\'}\'}'}
ACETYL_COA_ACETYLTRANSFER_RXN_x_p1_GC	ACETYL-COA-ACETYLTRANSFER-RXN:Acetyl-CoA C-acetyltransferase	ACETOACETYL_COA_x_p1_GC + CO_A_x_p1_GC --> 2.0 ACETYL_COA_x_p1_GC				polyhydroxybutyrate biosynthesis	0	0	1000	0			{'notes': '{\'notes\': \'{\\\'notes\\\': \\\'{\\\\\\\'notes\\\\\\\': "{\\\\\\\'STATUS\\\\\\\': [\\\\\\\'NA\\\\\\\'], \\\\\\\'GENE ASSOCIATION\\\\\\\': [\\\\\\\'\\\\\\\'], \\\\\\\'PROTEIN ASSOCIATION\\\\\\\': [\\\\\\\'\\\\\\\'], \\\\\\\'GENERIC\\\\\\\': [\\\\\\\'false\\\\\\\'], \\\\\\\'SCORE\\\\\\\': [\\\\\\\'NA\\\\\\\'], \\\\\\\'PROTEIN CLASS\\\\\\\': [\\\\\\\'2.3.1.9\\\\\\\'], \\\\\\\'HOLE\\\\\\\': [\\\\\\\'true\\\\\\\'], \\\\\\\'TYPE\\\\\\\': [\\\\\\\'small\\\\\\\']}"}\\\'}\'}'}
ACETYL_COA_ACETYLTRANSFER_RXN_x_p1_MC	ACETYL-COA-ACETYLTRANSFER-RXN:Acetyl-CoA C-acetyltransferase	ACETOACETYL_COA_x_p1_MC + CO_A_x_p1_MC --> 2.0 ACETYL_COA_x_p1_MC				polyhydroxybutyrate biosynthesis	0	0	1000	0			{'notes': '{\'notes\': \'{\\\'notes\\\': \\\'{\\\\\\\'notes\\\\\\\': "{\\\\\\\'STATUS\\\\\\\': [\\\\\\\'NA\\\\\\\'], \\\\\\\'GENE ASSOCIATION\\\\\\\': [\\\\\\\'\\\\\\\'], \\\\\\\'PROTEIN ASSOCIATION\\\\\\\': [\\\\\\\'\\\\\\\'], \\\\\\\'GENERIC\\\\\\\': [\\\\\\\'false\\\\\\\'], \\\\\\\'SCORE\\\\\\\': [\\\\\\\'NA\\\\\\\'], \\\\\\\'PROTEIN CLASS\\\\\\\': [\\\\\\\'2.3.1.9\\\\\\\'], \\\\\\\'HOLE\\\\\\\': [\\\\\\\'true\\\\\\\'], \\\\\\\'TYPE\\\\\\\': [\\\\\\\'small\\\\\\\']}"}\\\'}\'}'}
ACETYL_COA_ACETYLTRANSFER_RXN_x_p2_GC	ACETYL-COA-ACETYLTRANSFER-RXN:Acetyl-CoA C-acetyltransferase	ACETOACETYL_COA_x_p2_GC + CO_A_x_p2_GC --> 2.0 ACETYL_COA_x_p2_GC				polyhydroxybutyrate biosynthesis	0	0	1000	0			{'notes': '{\'notes\': \'{\\\'notes\\\': \\\'{\\\\\\\'notes\\\\\\\': "{\\\\\\\'STATUS\\\\\\\': [\\\\\\\'NA\\\\\\\'], \\\\\\\'GENE ASSOCIATION\\\\\\\': [\\\\\\\'\\\\\\\'], \\\\\\\'PROTEIN ASSOCIATION\\\\\\\': [\\\\\\\'\\\\\\\'], \\\\\\\'GENERIC\\\\\\\': [\\\\\\\'false\\\\\\\'], \\\\\\\'SCORE\\\\\\\': [\\\\\\\'NA\\\\\\\'], \\\\\\\'PROTEIN CLASS\\\\\\\': [\\\\\\\'2.3.1.9\\\\\\\'], \\\\\\\'HOLE\\\\\\\': [\\\\\\\'true\\\\\\\'], \\\\\\\'TYPE\\\\\\\': [\\\\\\\'small\\\\\\\']}"}\\\'}\'}'}
ACETYL_COA_ACETYLTRANSFER_RXN_x_p2_MC	ACETYL-COA-ACETYLTRANSFER-RXN:Acetyl-CoA C-acetyltransferase	ACETOACETYL_COA_x_p2_MC + CO_A_x_p2_MC --> 2.0 ACETYL_COA_x_p2_MC				polyhydroxybutyrate biosynthesis	0	0	1000	0			{'notes': '{\'notes\': \'{\\\'notes\\\': \\\'{\\\\\\\'notes\\\\\\\': "{\\\\\\\'STATUS\\\\\\\': [\\\\\\\'NA\\\\\\\'], \\\\\\\'GENE ASSOCIATION\\\\\\\': [\\\\\\\'\\\\\\\'], \\\\\\\'PROTEIN ASSOCIATION\\\\\\\': [\\\\\\\'\\\\\\\'], \\\\\\\'GENERIC\\\\\\\': [\\\\\\\'false\\\\\\\'], \\\\\\\'SCORE\\\\\\\': [\\\\\\\'NA\\\\\\\'], \\\\\\\'PROTEIN CLASS\\\\\\\': [\\\\\\\'2.3.1.9\\\\\\\'], \\\\\\\'HOLE\\\\\\\': [\\\\\\\'true\\\\\\\'], \\\\\\\'TYPE\\\\\\\': [\\\\\\\'small\\\\\\\']}"}\\\'}\'}'}
ACETYL_COA_ACETYLTRANSFER_RXN_x_p3_GC	ACETYL-COA-ACETYLTRANSFER-RXN:Acetyl-CoA C-acetyltransferase	ACETOACETYL_COA_x_p3_GC + CO_A_x_p3_GC --> 2.0 ACETYL_COA_x_p3_GC				polyhydroxybutyrate biosynthesis	0	0	1000	0			{'notes': '{\'notes\': \'{\\\'notes\\\': \\\'{\\\\\\\'notes\\\\\\\': "{\\\\\\\'STATUS\\\\\\\': [\\\\\\\'NA\\\\\\\'], \\\\\\\'GENE ASSOCIATION\\\\\\\': [\\\\\\\'\\\\\\\'], \\\\\\\'PROTEIN ASSOCIATION\\\\\\\': [\\\\\\\'\\\\\\\'], \\\\\\\'GENERIC\\\\\\\': [\\\\\\\'false\\\\\\\'], \\\\\\\'SCORE\\\\\\\': [\\\\\\\'NA\\\\\\\'], \\\\\\\'PROTEIN CLASS\\\\\\\': [\\\\\\\'2.3.1.9\\\\\\\'], \\\\\\\'HOLE\\\\\\\': [\\\\\\\'true\\\\\\\'], \\\\\\\'TYPE\\\\\\\': [\\\\\\\'small\\\\\\\']}"}\\\'}\'}'}
ACETYL_COA_ACETYLTRANSFER_RXN_x_p3_MC	ACETYL-COA-ACETYLTRANSFER-RXN:Acetyl-CoA C-acetyltransferase	ACETOACETYL_COA_x_p3_MC + CO_A_x_p3_MC --> 2.0 ACETYL_COA_x_p3_MC				polyhydroxybutyrate biosynthesis	0	0	1000	0			{'notes': '{\'notes\': \'{\\\'notes\\\': \\\'{\\\\\\\'notes\\\\\\\': "{\\\\\\\'STATUS\\\\\\\': [\\\\\\\'NA\\\\\\\'], \\\\\\\'GENE ASSOCIATION\\\\\\\': [\\\\\\\'\\\\\\\'], \\\\\\\'PROTEIN ASSOCIATION\\\\\\\': [\\\\\\\'\\\\\\\'], \\\\\\\'GENERIC\\\\\\\': [\\\\\\\'false\\\\\\\'], \\\\\\\'SCORE\\\\\\\': [\\\\\\\'NA\\\\\\\'], \\\\\\\'PROTEIN CLASS\\\\\\\': [\\\\\\\'2.3.1.9\\\\\\\'], \\\\\\\'HOLE\\\\\\\': [\\\\\\\'true\\\\\\\'], \\\\\\\'TYPE\\\\\\\': [\\\\\\\'small\\\\\\\']}"}\\\'}\'}'}
ACETYL_COA_ACETYLTRANSFER_RXN_x_p4_GC	ACETYL-COA-ACETYLTRANSFER-RXN:Acetyl-CoA C-acetyltransferase	ACETOACETYL_COA_x_p4_GC + CO_A_x_p4_GC --> 2.0 ACETYL_COA_x_p4_GC				polyhydroxybutyrate biosynthesis	0	0	1000	0			{'notes': '{\'notes\': \'{\\\'notes\\\': \\\'{\\\\\\\'notes\\\\\\\': "{\\\\\\\'STATUS\\\\\\\': [\\\\\\\'NA\\\\\\\'], \\\\\\\'GENE ASSOCIATION\\\\\\\': [\\\\\\\'\\\\\\\'], \\\\\\\'PROTEIN ASSOCIATION\\\\\\\': [\\\\\\\'\\\\\\\'], \\\\\\\'GENERIC\\\\\\\': [\\\\\\\'false\\\\\\\'], \\\\\\\'SCORE\\\\\\\': [\\\\\\\'NA\\\\\\\'], \\\\\\\'PROTEIN CLASS\\\\\\\': [\\\\\\\'2.3.1.9\\\\\\\'], \\\\\\\'HOLE\\\\\\\': [\\\\\\\'true\\\\\\\'], \\\\\\\'TYPE\\\\\\\': [\\\\\\\'small\\\\\\\']}"}\\\'}\'}'}
ACETYL_COA_ACETYLTRANSFER_RXN_x_p4_MC	ACETYL-COA-ACETYLTRANSFER-RXN:Acetyl-CoA C-acetyltransferase	ACETOACETYL_COA_x_p4_MC + CO_A_x_p4_MC --> 2.0 ACETYL_COA_x_p4_MC				polyhydroxybutyrate biosynthesis	0	0	1000	0			{'notes': '{\'notes\': \'{\\\'notes\\\': \\\'{\\\\\\\'notes\\\\\\\': "{\\\\\\\'STATUS\\\\\\\': [\\\\\\\'NA\\\\\\\'], \\\\\\\'GENE ASSOCIATION\\\\\\\': [\\\\\\\'\\\\\\\'], \\\\\\\'PROTEIN ASSOCIATION\\\\\\\': [\\\\\\\'\\\\\\\'], \\\\\\\'GENERIC\\\\\\\': [\\\\\\\'false\\\\\\\'], \\\\\\\'SCORE\\\\\\\': [\\\\\\\'NA\\\\\\\'], \\\\\\\'PROTEIN CLASS\\\\\\\': [\\\\\\\'2.3.1.9\\\\\\\'], \\\\\\\'HOLE\\\\\\\': [\\\\\\\'true\\\\\\\'], \\\\\\\'TYPE\\\\\\\': [\\\\\\\'small\\\\\\\']}"}\\\'}\'}'}
ACETYL_COA_ACETYLTRANSFER_RXN_x_p5_GC	ACETYL-COA-ACETYLTRANSFER-RXN:Acetyl-CoA C-acetyltransferase	ACETOACETYL_COA_x_p5_GC + CO_A_x_p5_GC --> 2.0 ACETYL_COA_x_p5_GC				polyhydroxybutyrate biosynthesis	0	0	1000	0			{'notes': '{\'notes\': \'{\\\'notes\\\': \\\'{\\\\\\\'notes\\\\\\\': "{\\\\\\\'STATUS\\\\\\\': [\\\\\\\'NA\\\\\\\'], \\\\\\\'GENE ASSOCIATION\\\\\\\': [\\\\\\\'\\\\\\\'], \\\\\\\'PROTEIN ASSOCIATION\\\\\\\': [\\\\\\\'\\\\\\\'], \\\\\\\'GENERIC\\\\\\\': [\\\\\\\'false\\\\\\\'], \\\\\\\'SCORE\\\\\\\': [\\\\\\\'NA\\\\\\\'], \\\\\\\'PROTEIN CLASS\\\\\\\': [\\\\\\\'2.3.1.9\\\\\\\'], \\\\\\\'HOLE\\\\\\\': [\\\\\\\'true\\\\\\\'], \\\\\\\'TYPE\\\\\\\': [\\\\\\\'small\\\\\\\']}"}\\\'}\'}'}
ACETYL_COA_ACETYLTRANSFER_RXN_x_p5_MC	ACETYL-COA-ACETYLTRANSFER-RXN:Acetyl-CoA C-acetyltransferase	ACETOACETYL_COA_x_p5_MC + CO_A_x_p5_MC --> 2.0 ACETYL_COA_x_p5_MC				polyhydroxybutyrate biosynthesis	0	0	1000	0			{'notes': '{\'notes\': \'{\\\'notes\\\': \\\'{\\\\\\\'notes\\\\\\\': "{\\\\\\\'STATUS\\\\\\\': [\\\\\\\'NA\\\\\\\'], \\\\\\\'GENE ASSOCIATION\\\\\\\': [\\\\\\\'\\\\\\\'], \\\\\\\'PROTEIN ASSOCIATION\\\\\\\': [\\\\\\\'\\\\\\\'], \\\\\\\'GENERIC\\\\\\\': [\\\\\\\'false\\\\\\\'], \\\\\\\'SCORE\\\\\\\': [\\\\\\\'NA\\\\\\\'], \\\\\\\'PROTEIN CLASS\\\\\\\': [\\\\\\\'2.3.1.9\\\\\\\'], \\\\\\\'HOLE\\\\\\\': [\\\\\\\'true\\\\\\\'], \\\\\\\'TYPE\\\\\\\': [\\\\\\\'small\\\\\\\']}"}\\\'}\'}'}
ACETYL_COA_ACETYLTRANSFER_RXN_x_p6_GC	ACETYL-COA-ACETYLTRANSFER-RXN:Acetyl-CoA C-acetyltransferase	ACETOACETYL_COA_x_p6_GC + CO_A_x_p6_GC --> 2.0 ACETYL_COA_x_p6_GC				polyhydroxybutyrate biosynthesis	0	0	1000	0			{'notes': '{\'notes\': \'{\\\'notes\\\': \\\'{\\\\\\\'notes\\\\\\\': "{\\\\\\\'STATUS\\\\\\\': [\\\\\\\'NA\\\\\\\'], \\\\\\\'GENE ASSOCIATION\\\\\\\': [\\\\\\\'\\\\\\\'], \\\\\\\'PROTEIN ASSOCIATION\\\\\\\': [\\\\\\\'\\\\\\\'], \\\\\\\'GENERIC\\\\\\\': [\\\\\\\'false\\\\\\\'], \\\\\\\'SCORE\\\\\\\': [\\\\\\\'NA\\\\\\\'], \\\\\\\'PROTEIN CLASS\\\\\\\': [\\\\\\\'2.3.1.9\\\\\\\'], \\\\\\\'HOLE\\\\\\\': [\\\\\\\'true\\\\\\\'], \\\\\\\'TYPE\\\\\\\': [\\\\\\\'small\\\\\\\']}"}\\\'}\'}'}
ACETYL_COA_ACETYLTRANSFER_RXN_x_p6_MC	ACETYL-COA-ACETYLTRANSFER-RXN:Acetyl-CoA C-acetyltransferase	ACETOACETYL_COA_x_p6_MC + CO_A_x_p6_MC --> 2.0 ACETYL_COA_x_p6_MC				polyhydroxybutyrate biosynthesis	0	0	1000	0			{'notes': '{\'notes\': \'{\\\'notes\\\': \\\'{\\\\\\\'notes\\\\\\\': "{\\\\\\\'STATUS\\\\\\\': [\\\\\\\'NA\\\\\\\'], \\\\\\\'GENE ASSOCIATION\\\\\\\': [\\\\\\\'\\\\\\\'], \\\\\\\'PROTEIN ASSOCIATION\\\\\\\': [\\\\\\\'\\\\\\\'], \\\\\\\'GENERIC\\\\\\\': [\\\\\\\'false\\\\\\\'], \\\\\\\'SCORE\\\\\\\': [\\\\\\\'NA\\\\\\\'], \\\\\\\'PROTEIN CLASS\\\\\\\': [\\\\\\\'2.3.1.9\\\\\\\'], \\\\\\\'HOLE\\\\\\\': [\\\\\\\'true\\\\\\\'], \\\\\\\'TYPE\\\\\\\': [\\\\\\\'small\\\\\\\']}"}\\\'}\'}'}
ACETYL_COA_CARBOXYLTRANSFER_RXN_p_p1_GC	ACETYL-COA-CARBOXYLTRANSFER-RXN:Acetyl-CoA carboxylase	ACETYL_COA_p_p1_GC + 0.9 ATP_p_p1_GC + HCO3_p_p1_GC + 0.1 aATP_p_p1_GC --> 0.8 ADP_p_p1_GC + MALONYL_COA_p_p1_GC + 0.9 PROTON_p_p1_GC + Pi_p_p1_GC + 0.2 aADP_p_p1_GC				fatty acid biosynthesis initiation I	0	0	1000	0			{'notes': '{\'notes\': \'{\\\'notes\\\': \\\'{\\\\\\\'notes\\\\\\\': "{\\\\\\\'STATUS\\\\\\\': [\\\\\\\'NA\\\\\\\'], \\\\\\\'GENE ASSOCIATION\\\\\\\': [\\\\\\\'\\\\\\\'], \\\\\\\'PROTEIN ASSOCIATION\\\\\\\': [\\\\\\\'\\\\\\\'], \\\\\\\'GENERIC\\\\\\\': [\\\\\\\'false\\\\\\\'], \\\\\\\'SCORE\\\\\\\': [\\\\\\\'NA\\\\\\\'], \\\\\\\'PROTEIN CLASS\\\\\\\': [\\\\\\\'6.4.1.2\\\\\\\'], \\\\\\\'HOLE\\\\\\\': [\\\\\\\'true\\\\\\\'], \\\\\\\'TYPE\\\\\\\': [\\\\\\\'small\\\\\\\']}"}\\\'}\'}'}
ACETYL_COA_CARBOXYLTRANSFER_RXN_p_p1_MC	ACETYL-COA-CARBOXYLTRANSFER-RXN:Acetyl-CoA carboxylase	ACETYL_COA_p_p1_MC + 0.9 ATP_p_p1_MC + HCO3_p_p1_MC + 0.1 aATP_p_p1_MC --> 0.8 ADP_p_p1_MC + MALONYL_COA_p_p1_MC + 0.9 PROTON_p_p1_MC + Pi_p_p1_MC + 0.2 aADP_p_p1_MC				fatty acid biosynthesis initiation I	0	0	1000	0			{'notes': '{\'notes\': \'{\\\'notes\\\': \\\'{\\\\\\\'notes\\\\\\\': "{\\\\\\\'STATUS\\\\\\\': [\\\\\\\'NA\\\\\\\'], \\\\\\\'GENE ASSOCIATION\\\\\\\': [\\\\\\\'\\\\\\\'], \\\\\\\'PROTEIN ASSOCIATION\\\\\\\': [\\\\\\\'\\\\\\\'], \\\\\\\'GENERIC\\\\\\\': [\\\\\\\'false\\\\\\\'], \\\\\\\'SCORE\\\\\\\': [\\\\\\\'NA\\\\\\\'], \\\\\\\'PROTEIN CLASS\\\\\\\': [\\\\\\\'6.4.1.2\\\\\\\'], \\\\\\\'HOLE\\\\\\\': [\\\\\\\'true\\\\\\\'], \\\\\\\'TYPE\\\\\\\': [\\\\\\\'small\\\\\\\']}"}\\\'}\'}'}
ACETYL_COA_CARBOXYLTRANSFER_RXN_p_p2_GC	ACETYL-COA-CARBOXYLTRANSFER-RXN:Acetyl-CoA carboxylase	ACETYL_COA_p_p2_GC + 0.9 ATP_p_p2_GC + HCO3_p_p2_GC + 0.1 aATP_p_p2_GC --> 0.8 ADP_p_p2_GC + MALONYL_COA_p_p2_GC + 0.9 PROTON_p_p2_GC + Pi_p_p2_GC + 0.2 aADP_p_p2_GC				fatty acid biosynthesis initiation I	0	0	1000	0			{'notes': '{\'notes\': \'{\\\'notes\\\': \\\'{\\\\\\\'notes\\\\\\\': "{\\\\\\\'STATUS\\\\\\\': [\\\\\\\'NA\\\\\\\'], \\\\\\\'GENE ASSOCIATION\\\\\\\': [\\\\\\\'\\\\\\\'], \\\\\\\'PROTEIN ASSOCIATION\\\\\\\': [\\\\\\\'\\\\\\\'], \\\\\\\'GENERIC\\\\\\\': [\\\\\\\'false\\\\\\\'], \\\\\\\'SCORE\\\\\\\': [\\\\\\\'NA\\\\\\\'], \\\\\\\'PROTEIN CLASS\\\\\\\': [\\\\\\\'6.4.1.2\\\\\\\'], \\\\\\\'HOLE\\\\\\\': [\\\\\\\'true\\\\\\\'], \\\\\\\'TYPE\\\\\\\': [\\\\\\\'small\\\\\\\']}"}\\\'}\'}'}
ACETYL_COA_CARBOXYLTRANSFER_RXN_p_p2_MC	ACETYL-COA-CARBOXYLTRANSFER-RXN:Acetyl-CoA carboxylase	ACETYL_COA_p_p2_MC + 0.9 ATP_p_p2_MC + HCO3_p_p2_MC + 0.1 aATP_p_p2_MC --> 0.8 ADP_p_p2_MC + MALONYL_COA_p_p2_MC + 0.9 PROTON_p_p2_MC + Pi_p_p2_MC + 0.2 aADP_p_p2_MC				fatty acid biosynthesis initiation I	0	0	1000	0			{'notes': '{\'notes\': \'{\\\'notes\\\': \\\'{\\\\\\\'notes\\\\\\\': "{\\\\\\\'STATUS\\\\\\\': [\\\\\\\'NA\\\\\\\'], \\\\\\\'GENE ASSOCIATION\\\\\\\': [\\\\\\\'\\\\\\\'], \\\\\\\'PROTEIN ASSOCIATION\\\\\\\': [\\\\\\\'\\\\\\\'], \\\\\\\'GENERIC\\\\\\\': [\\\\\\\'false\\\\\\\'], \\\\\\\'SCORE\\\\\\\': [\\\\\\\'NA\\\\\\\'], \\\\\\\'PROTEIN CLASS\\\\\\\': [\\\\\\\'6.4.1.2\\\\\\\'], \\\\\\\'HOLE\\\\\\\': [\\\\\\\'true\\\\\\\'], \\\\\\\'TYPE\\\\\\\': [\\\\\\\'small\\\\\\\']}"}\\\'}\'}'}
ACETYL_COA_CARBOXYLTRANSFER_RXN_p_p3_GC	ACETYL-COA-CARBOXYLTRANSFER-RXN:Acetyl-CoA carboxylase	ACETYL_COA_p_p3_GC + 0.9 ATP_p_p3_GC + HCO3_p_p3_GC + 0.1 aATP_p_p3_GC --> 0.8 ADP_p_p3_GC + MALONYL_COA_p_p3_GC + 0.9 PROTON_p_p3_GC + Pi_p_p3_GC + 0.2 aADP_p_p3_GC				fatty acid biosynthesis initiation I	0	0	1000	0			{'notes': '{\'notes\': \'{\\\'notes\\\': \\\'{\\\\\\\'notes\\\\\\\': "{\\\\\\\'STATUS\\\\\\\': [\\\\\\\'NA\\\\\\\'], \\\\\\\'GENE ASSOCIATION\\\\\\\': [\\\\\\\'\\\\\\\'], \\\\\\\'PROTEIN ASSOCIATION\\\\\\\': [\\\\\\\'\\\\\\\'], \\\\\\\'GENERIC\\\\\\\': [\\\\\\\'false\\\\\\\'], \\\\\\\'SCORE\\\\\\\': [\\\\\\\'NA\\\\\\\'], \\\\\\\'PROTEIN CLASS\\\\\\\': [\\\\\\\'6.4.1.2\\\\\\\'], \\\\\\\'HOLE\\\\\\\': [\\\\\\\'true\\\\\\\'], \\\\\\\'TYPE\\\\\\\': [\\\\\\\'small\\\\\\\']}"}\\\'}\'}'}
ACETYL_COA_CARBOXYLTRANSFER_RXN_p_p3_MC	ACETYL-COA-CARBOXYLTRANSFER-RXN:Acetyl-CoA carboxylase	ACETYL_COA_p_p3_MC + 0.9 ATP_p_p3_MC + HCO3_p_p3_MC + 0.1 aATP_p_p3_MC --> 0.8 ADP_p_p3_MC + MALONYL_COA_p_p3_MC + 0.9 PROTON_p_p3_MC + Pi_p_p3_MC + 0.2 aADP_p_p3_MC				fatty acid biosynthesis initiation I	0	0	1000	0			{'notes': '{\'notes\': \'{\\\'notes\\\': \\\'{\\\\\\\'notes\\\\\\\': "{\\\\\\\'STATUS\\\\\\\': [\\\\\\\'NA\\\\\\\'], \\\\\\\'GENE ASSOCIATION\\\\\\\': [\\\\\\\'\\\\\\\'], \\\\\\\'PROTEIN ASSOCIATION\\\\\\\': [\\\\\\\'\\\\\\\'], \\\\\\\'GENERIC\\\\\\\': [\\\\\\\'false\\\\\\\'], \\\\\\\'SCORE\\\\\\\': [\\\\\\\'NA\\\\\\\'], \\\\\\\'PROTEIN CLASS\\\\\\\': [\\\\\\\'6.4.1.2\\\\\\\'], \\\\\\\'HOLE\\\\\\\': [\\\\\\\'true\\\\\\\'], \\\\\\\'TYPE\\\\\\\': [\\\\\\\'small\\\\\\\']}"}\\\'}\'}'}
ACETYL_COA_CARBOXYLTRANSFER_RXN_p_p4_GC	ACETYL-COA-CARBOXYLTRANSFER-RXN:Acetyl-CoA carboxylase	ACETYL_COA_p_p4_GC + 0.9 ATP_p_p4_GC + HCO3_p_p4_GC + 0.1 aATP_p_p4_GC --> 0.8 ADP_p_p4_GC + MALONYL_COA_p_p4_GC + 0.9 PROTON_p_p4_GC + Pi_p_p4_GC + 0.2 aADP_p_p4_GC				fatty acid biosynthesis initiation I	0	0	1000	0			{'notes': '{\'notes\': \'{\\\'notes\\\': \\\'{\\\\\\\'notes\\\\\\\': "{\\\\\\\'STATUS\\\\\\\': [\\\\\\\'NA\\\\\\\'], \\\\\\\'GENE ASSOCIATION\\\\\\\': [\\\\\\\'\\\\\\\'], \\\\\\\'PROTEIN ASSOCIATION\\\\\\\': [\\\\\\\'\\\\\\\'], \\\\\\\'GENERIC\\\\\\\': [\\\\\\\'false\\\\\\\'], \\\\\\\'SCORE\\\\\\\': [\\\\\\\'NA\\\\\\\'], \\\\\\\'PROTEIN CLASS\\\\\\\': [\\\\\\\'6.4.1.2\\\\\\\'], \\\\\\\'HOLE\\\\\\\': [\\\\\\\'true\\\\\\\'], \\\\\\\'TYPE\\\\\\\': [\\\\\\\'small\\\\\\\']}"}\\\'}\'}'}
ACETYL_COA_CARBOXYLTRANSFER_RXN_p_p4_MC	ACETYL-COA-CARBOXYLTRANSFER-RXN:Acetyl-CoA carboxylase	ACETYL_COA_p_p4_MC + 0.9 ATP_p_p4_MC + HCO3_p_p4_MC + 0.1 aATP_p_p4_MC --> 0.8 ADP_p_p4_MC + MALONYL_COA_p_p4_MC + 0.9 PROTON_p_p4_MC + Pi_p_p4_MC + 0.2 aADP_p_p4_MC				fatty acid biosynthesis initiation I	0	0	1000	0			{'notes': '{\'notes\': \'{\\\'notes\\\': \\\'{\\\\\\\'notes\\\\\\\': "{\\\\\\\'STATUS\\\\\\\': [\\\\\\\'NA\\\\\\\'], \\\\\\\'GENE ASSOCIATION\\\\\\\': [\\\\\\\'\\\\\\\'], \\\\\\\'PROTEIN ASSOCIATION\\\\\\\': [\\\\\\\'\\\\\\\'], \\\\\\\'GENERIC\\\\\\\': [\\\\\\\'false\\\\\\\'], \\\\\\\'SCORE\\\\\\\': [\\\\\\\'NA\\\\\\\'], \\\\\\\'PROTEIN CLASS\\\\\\\': [\\\\\\\'6.4.1.2\\\\\\\'], \\\\\\\'HOLE\\\\\\\': [\\\\\\\'true\\\\\\\'], \\\\\\\'TYPE\\\\\\\': [\\\\\\\'small\\\\\\\']}"}\\\'}\'}'}
ACETYL_COA_CARBOXYLTRANSFER_RXN_p_p5_GC	ACETYL-COA-CARBOXYLTRANSFER-RXN:Acetyl-CoA carboxylase	ACETYL_COA_p_p5_GC + 0.9 ATP_p_p5_GC + HCO3_p_p5_GC + 0.1 aATP_p_p5_GC --> 0.8 ADP_p_p5_GC + MALONYL_COA_p_p5_GC + 0.9 PROTON_p_p5_GC + Pi_p_p5_GC + 0.2 aADP_p_p5_GC				fatty acid biosynthesis initiation I	0	0	1000	0			{'notes': '{\'notes\': \'{\\\'notes\\\': \\\'{\\\\\\\'notes\\\\\\\': "{\\\\\\\'STATUS\\\\\\\': [\\\\\\\'NA\\\\\\\'], \\\\\\\'GENE ASSOCIATION\\\\\\\': [\\\\\\\'\\\\\\\'], \\\\\\\'PROTEIN ASSOCIATION\\\\\\\': [\\\\\\\'\\\\\\\'], \\\\\\\'GENERIC\\\\\\\': [\\\\\\\'false\\\\\\\'], \\\\\\\'SCORE\\\\\\\': [\\\\\\\'NA\\\\\\\'], \\\\\\\'PROTEIN CLASS\\\\\\\': [\\\\\\\'6.4.1.2\\\\\\\'], \\\\\\\'HOLE\\\\\\\': [\\\\\\\'true\\\\\\\'], \\\\\\\'TYPE\\\\\\\': [\\\\\\\'small\\\\\\\']}"}\\\'}\'}'}
ACETYL_COA_CARBOXYLTRANSFER_RXN_p_p5_MC	ACETYL-COA-CARBOXYLTRANSFER-RXN:Acetyl-CoA carboxylase	ACETYL_COA_p_p5_MC + 0.9 ATP_p_p5_MC + HCO3_p_p5_MC + 0.1 aATP_p_p5_MC --> 0.8 ADP_p_p5_MC + MALONYL_COA_p_p5_MC + 0.9 PROTON_p_p5_MC + Pi_p_p5_MC + 0.2 aADP_p_p5_MC				fatty acid biosynthesis initiation I	0	0	1000	0			{'notes': '{\'notes\': \'{\\\'notes\\\': \\\'{\\\\\\\'notes\\\\\\\': "{\\\\\\\'STATUS\\\\\\\': [\\\\\\\'NA\\\\\\\'], \\\\\\\'GENE ASSOCIATION\\\\\\\': [\\\\\\\'\\\\\\\'], \\\\\\\'PROTEIN ASSOCIATION\\\\\\\': [\\\\\\\'\\\\\\\'], \\\\\\\'GENERIC\\\\\\\': [\\\\\\\'false\\\\\\\'], \\\\\\\'SCORE\\\\\\\': [\\\\\\\'NA\\\\\\\'], \\\\\\\'PROTEIN CLASS\\\\\\\': [\\\\\\\'6.4.1.2\\\\\\\'], \\\\\\\'HOLE\\\\\\\': [\\\\\\\'true\\\\\\\'], \\\\\\\'TYPE\\\\\\\': [\\\\\\\'small\\\\\\\']}"}\\\'}\'}'}
ACETYL_COA_CARBOXYLTRANSFER_RXN_p_p6_GC	ACETYL-COA-CARBOXYLTRANSFER-RXN:Acetyl-CoA carboxylase	ACETYL_COA_p_p6_GC + 0.9 ATP_p_p6_GC + HCO3_p_p6_GC + 0.1 aATP_p_p6_GC --> 0.8 ADP_p_p6_GC + MALONYL_COA_p_p6_GC + 0.9 PROTON_p_p6_GC + Pi_p_p6_GC + 0.2 aADP_p_p6_GC				fatty acid biosynthesis initiation I	0	0	1000	0			{'notes': '{\'notes\': \'{\\\'notes\\\': \\\'{\\\\\\\'notes\\\\\\\': "{\\\\\\\'STATUS\\\\\\\': [\\\\\\\'NA\\\\\\\'], \\\\\\\'GENE ASSOCIATION\\\\\\\': [\\\\\\\'\\\\\\\'], \\\\\\\'PROTEIN ASSOCIATION\\\\\\\': [\\\\\\\'\\\\\\\'], \\\\\\\'GENERIC\\\\\\\': [\\\\\\\'false\\\\\\\'], \\\\\\\'SCORE\\\\\\\': [\\\\\\\'NA\\\\\\\'], \\\\\\\'PROTEIN CLASS\\\\\\\': [\\\\\\\'6.4.1.2\\\\\\\'], \\\\\\\'HOLE\\\\\\\': [\\\\\\\'true\\\\\\\'], \\\\\\\'TYPE\\\\\\\': [\\\\\\\'small\\\\\\\']}"}\\\'}\'}'}
ACETYL_COA_CARBOXYLTRANSFER_RXN_p_p6_MC	ACETYL-COA-CARBOXYLTRANSFER-RXN:Acetyl-CoA carboxylase	ACETYL_COA_p_p6_MC + 0.9 ATP_p_p6_MC + HCO3_p_p6_MC + 0.1 aATP_p_p6_MC --> 0.8 ADP_p_p6_MC + MALONYL_COA_p_p6_MC + 0.9 PROTON_p_p6_MC + Pi_p_p6_MC + 0.2 aADP_p_p6_MC				fatty acid biosynthesis initiation I	0	0	1000	0			{'notes': '{\'notes\': \'{\\\'notes\\\': \\\'{\\\\\\\'notes\\\\\\\': "{\\\\\\\'STATUS\\\\\\\': [\\\\\\\'NA\\\\\\\'], \\\\\\\'GENE ASSOCIATION\\\\\\\': [\\\\\\\'\\\\\\\'], \\\\\\\'PROTEIN ASSOCIATION\\\\\\\': [\\\\\\\'\\\\\\\'], \\\\\\\'GENERIC\\\\\\\': [\\\\\\\'false\\\\\\\'], \\\\\\\'SCORE\\\\\\\': [\\\\\\\'NA\\\\\\\'], \\\\\\\'PROTEIN CLASS\\\\\\\': [\\\\\\\'6.4.1.2\\\\\\\'], \\\\\\\'HOLE\\\\\\\': [\\\\\\\'true\\\\\\\'], \\\\\\\'TYPE\\\\\\\': [\\\\\\\'small\\\\\\\']}"}\\\'}\'}'}
ACET_mc_p1_GC	ACET_mc	ACET_m_p1_GC <=> ACET_c_p1_GC					1	-1000	1000	0			{'notes': '{\'notes\': \'{\\\'notes\\\': \\\'{\\\\\\\'notes\\\\\\\': "{\\\\\\\'STATUS\\\\\\\': [\\\\\\\'NA\\\\\\\'], \\\\\\\'GENE ASSOCIATION\\\\\\\': [\\\\\\\'\\\\\\\'], \\\\\\\'PROTEIN ASSOCIATION\\\\\\\': [\\\\\\\'\\\\\\\'], \\\\\\\'GENERIC\\\\\\\': [\\\\\\\'false\\\\\\\'], \\\\\\\'SCORE\\\\\\\': [\\\\\\\'NA\\\\\\\'], \\\\\\\'PROTEIN CLASS\\\\\\\': [\\\\\\\'NA\\\\\\\'], \\\\\\\'HOLE\\\\\\\': [\\\\\\\'true\\\\\\\'], \\\\\\\'TYPE\\\\\\\': [\\\\\\\'small\\\\\\\']}"}\\\'}\'}'}
ACET_mc_p1_MC	ACET_mc	ACET_m_p1_MC <=> ACET_c_p1_MC					1	-1000	1000	0			{'notes': '{\'notes\': \'{\\\'notes\\\': \\\'{\\\\\\\'notes\\\\\\\': "{\\\\\\\'STATUS\\\\\\\': [\\\\\\\'NA\\\\\\\'], \\\\\\\'GENE ASSOCIATION\\\\\\\': [\\\\\\\'\\\\\\\'], \\\\\\\'PROTEIN ASSOCIATION\\\\\\\': [\\\\\\\'\\\\\\\'], \\\\\\\'GENERIC\\\\\\\': [\\\\\\\'false\\\\\\\'], \\\\\\\'SCORE\\\\\\\': [\\\\\\\'NA\\\\\\\'], \\\\\\\'PROTEIN CLASS\\\\\\\': [\\\\\\\'NA\\\\\\\'], \\\\\\\'HOLE\\\\\\\': [\\\\\\\'true\\\\\\\'], \\\\\\\'TYPE\\\\\\\': [\\\\\\\'small\\\\\\\']}"}\\\'}\'}'}
ACET_mc_p2_GC	ACET_mc	ACET_m_p2_GC <=> ACET_c_p2_GC					1	-1000	1000	0			{'notes': '{\'notes\': \'{\\\'notes\\\': \\\'{\\\\\\\'notes\\\\\\\': "{\\\\\\\'STATUS\\\\\\\': [\\\\\\\'NA\\\\\\\'], \\\\\\\'GENE ASSOCIATION\\\\\\\': [\\\\\\\'\\\\\\\'], \\\\\\\'PROTEIN ASSOCIATION\\\\\\\': [\\\\\\\'\\\\\\\'], \\\\\\\'GENERIC\\\\\\\': [\\\\\\\'false\\\\\\\'], \\\\\\\'SCORE\\\\\\\': [\\\\\\\'NA\\\\\\\'], \\\\\\\'PROTEIN CLASS\\\\\\\': [\\\\\\\'NA\\\\\\\'], \\\\\\\'HOLE\\\\\\\': [\\\\\\\'true\\\\\\\'], \\\\\\\'TYPE\\\\\\\': [\\\\\\\'small\\\\\\\']}"}\\\'}\'}'}
ACET_mc_p2_MC	ACET_mc	ACET_m_p2_MC <=> ACET_c_p2_MC					1	-1000	1000	0			{'notes': '{\'notes\': \'{\\\'notes\\\': \\\'{\\\\\\\'notes\\\\\\\': "{\\\\\\\'STATUS\\\\\\\': [\\\\\\\'NA\\\\\\\'], \\\\\\\'GENE ASSOCIATION\\\\\\\': [\\\\\\\'\\\\\\\'], \\\\\\\'PROTEIN ASSOCIATION\\\\\\\': [\\\\\\\'\\\\\\\'], \\\\\\\'GENERIC\\\\\\\': [\\\\\\\'false\\\\\\\'], \\\\\\\'SCORE\\\\\\\': [\\\\\\\'NA\\\\\\\'], \\\\\\\'PROTEIN CLASS\\\\\\\': [\\\\\\\'NA\\\\\\\'], \\\\\\\'HOLE\\\\\\\': [\\\\\\\'true\\\\\\\'], \\\\\\\'TYPE\\\\\\\': [\\\\\\\'small\\\\\\\']}"}\\\'}\'}'}
ACET_mc_p3_GC	ACET_mc	ACET_m_p3_GC <=> ACET_c_p3_GC					1	-1000	1000	0			{'notes': '{\'notes\': \'{\\\'notes\\\': \\\'{\\\\\\\'notes\\\\\\\': "{\\\\\\\'STATUS\\\\\\\': [\\\\\\\'NA\\\\\\\'], \\\\\\\'GENE ASSOCIATION\\\\\\\': [\\\\\\\'\\\\\\\'], \\\\\\\'PROTEIN ASSOCIATION\\\\\\\': [\\\\\\\'\\\\\\\'], \\\\\\\'GENERIC\\\\\\\': [\\\\\\\'false\\\\\\\'], \\\\\\\'SCORE\\\\\\\': [\\\\\\\'NA\\\\\\\'], \\\\\\\'PROTEIN CLASS\\\\\\\': [\\\\\\\'NA\\\\\\\'], \\\\\\\'HOLE\\\\\\\': [\\\\\\\'true\\\\\\\'], \\\\\\\'TYPE\\\\\\\': [\\\\\\\'small\\\\\\\']}"}\\\'}\'}'}
ACET_mc_p3_MC	ACET_mc	ACET_m_p3_MC <=> ACET_c_p3_MC					1	-1000	1000	0			{'notes': '{\'notes\': \'{\\\'notes\\\': \\\'{\\\\\\\'notes\\\\\\\': "{\\\\\\\'STATUS\\\\\\\': [\\\\\\\'NA\\\\\\\'], \\\\\\\'GENE ASSOCIATION\\\\\\\': [\\\\\\\'\\\\\\\'], \\\\\\\'PROTEIN ASSOCIATION\\\\\\\': [\\\\\\\'\\\\\\\'], \\\\\\\'GENERIC\\\\\\\': [\\\\\\\'false\\\\\\\'], \\\\\\\'SCORE\\\\\\\': [\\\\\\\'NA\\\\\\\'], \\\\\\\'PROTEIN CLASS\\\\\\\': [\\\\\\\'NA\\\\\\\'], \\\\\\\'HOLE\\\\\\\': [\\\\\\\'true\\\\\\\'], \\\\\\\'TYPE\\\\\\\': [\\\\\\\'small\\\\\\\']}"}\\\'}\'}'}
ACET_mc_p4_GC	ACET_mc	ACET_m_p4_GC <=> ACET_c_p4_GC					1	-1000	1000	0			{'notes': '{\'notes\': \'{\\\'notes\\\': \\\'{\\\\\\\'notes\\\\\\\': "{\\\\\\\'STATUS\\\\\\\': [\\\\\\\'NA\\\\\\\'], \\\\\\\'GENE ASSOCIATION\\\\\\\': [\\\\\\\'\\\\\\\'], \\\\\\\'PROTEIN ASSOCIATION\\\\\\\': [\\\\\\\'\\\\\\\'], \\\\\\\'GENERIC\\\\\\\': [\\\\\\\'false\\\\\\\'], \\\\\\\'SCORE\\\\\\\': [\\\\\\\'NA\\\\\\\'], \\\\\\\'PROTEIN CLASS\\\\\\\': [\\\\\\\'NA\\\\\\\'], \\\\\\\'HOLE\\\\\\\': [\\\\\\\'true\\\\\\\'], \\\\\\\'TYPE\\\\\\\': [\\\\\\\'small\\\\\\\']}"}\\\'}\'}'}
ACET_mc_p4_MC	ACET_mc	ACET_m_p4_MC <=> ACET_c_p4_MC					1	-1000	1000	0			{'notes': '{\'notes\': \'{\\\'notes\\\': \\\'{\\\\\\\'notes\\\\\\\': "{\\\\\\\'STATUS\\\\\\\': [\\\\\\\'NA\\\\\\\'], \\\\\\\'GENE ASSOCIATION\\\\\\\': [\\\\\\\'\\\\\\\'], \\\\\\\'PROTEIN ASSOCIATION\\\\\\\': [\\\\\\\'\\\\\\\'], \\\\\\\'GENERIC\\\\\\\': [\\\\\\\'false\\\\\\\'], \\\\\\\'SCORE\\\\\\\': [\\\\\\\'NA\\\\\\\'], \\\\\\\'PROTEIN CLASS\\\\\\\': [\\\\\\\'NA\\\\\\\'], \\\\\\\'HOLE\\\\\\\': [\\\\\\\'true\\\\\\\'], \\\\\\\'TYPE\\\\\\\': [\\\\\\\'small\\\\\\\']}"}\\\'}\'}'}
ACET_mc_p5_GC	ACET_mc	ACET_m_p5_GC <=> ACET_c_p5_GC					1	-1000	1000	0			{'notes': '{\'notes\': \'{\\\'notes\\\': \\\'{\\\\\\\'notes\\\\\\\': "{\\\\\\\'STATUS\\\\\\\': [\\\\\\\'NA\\\\\\\'], \\\\\\\'GENE ASSOCIATION\\\\\\\': [\\\\\\\'\\\\\\\'], \\\\\\\'PROTEIN ASSOCIATION\\\\\\\': [\\\\\\\'\\\\\\\'], \\\\\\\'GENERIC\\\\\\\': [\\\\\\\'false\\\\\\\'], \\\\\\\'SCORE\\\\\\\': [\\\\\\\'NA\\\\\\\'], \\\\\\\'PROTEIN CLASS\\\\\\\': [\\\\\\\'NA\\\\\\\'], \\\\\\\'HOLE\\\\\\\': [\\\\\\\'true\\\\\\\'], \\\\\\\'TYPE\\\\\\\': [\\\\\\\'small\\\\\\\']}"}\\\'}\'}'}
ACET_mc_p5_MC	ACET_mc	ACET_m_p5_MC <=> ACET_c_p5_MC					1	-1000	1000	0			{'notes': '{\'notes\': \'{\\\'notes\\\': \\\'{\\\\\\\'notes\\\\\\\': "{\\\\\\\'STATUS\\\\\\\': [\\\\\\\'NA\\\\\\\'], \\\\\\\'GENE ASSOCIATION\\\\\\\': [\\\\\\\'\\\\\\\'], \\\\\\\'PROTEIN ASSOCIATION\\\\\\\': [\\\\\\\'\\\\\\\'], \\\\\\\'GENERIC\\\\\\\': [\\\\\\\'false\\\\\\\'], \\\\\\\'SCORE\\\\\\\': [\\\\\\\'NA\\\\\\\'], \\\\\\\'PROTEIN CLASS\\\\\\\': [\\\\\\\'NA\\\\\\\'], \\\\\\\'HOLE\\\\\\\': [\\\\\\\'true\\\\\\\'], \\\\\\\'TYPE\\\\\\\': [\\\\\\\'small\\\\\\\']}"}\\\'}\'}'}
ACET_mc_p6_GC	ACET_mc	ACET_m_p6_GC <=> ACET_c_p6_GC					1	-1000	1000	0			{'notes': '{\'notes\': \'{\\\'notes\\\': \\\'{\\\\\\\'notes\\\\\\\': "{\\\\\\\'STATUS\\\\\\\': [\\\\\\\'NA\\\\\\\'], \\\\\\\'GENE ASSOCIATION\\\\\\\': [\\\\\\\'\\\\\\\'], \\\\\\\'PROTEIN ASSOCIATION\\\\\\\': [\\\\\\\'\\\\\\\'], \\\\\\\'GENERIC\\\\\\\': [\\\\\\\'false\\\\\\\'], \\\\\\\'SCORE\\\\\\\': [\\\\\\\'NA\\\\\\\'], \\\\\\\'PROTEIN CLASS\\\\\\\': [\\\\\\\'NA\\\\\\\'], \\\\\\\'HOLE\\\\\\\': [\\\\\\\'true\\\\\\\'], \\\\\\\'TYPE\\\\\\\': [\\\\\\\'small\\\\\\\']}"}\\\'}\'}'}
ACET_mc_p6_MC	ACET_mc	ACET_m_p6_MC <=> ACET_c_p6_MC					1	-1000	1000	0			{'notes': '{\'notes\': \'{\\\'notes\\\': \\\'{\\\\\\\'notes\\\\\\\': "{\\\\\\\'STATUS\\\\\\\': [\\\\\\\'NA\\\\\\\'], \\\\\\\'GENE ASSOCIATION\\\\\\\': [\\\\\\\'\\\\\\\'], \\\\\\\'PROTEIN ASSOCIATION\\\\\\\': [\\\\\\\'\\\\\\\'], \\\\\\\'GENERIC\\\\\\\': [\\\\\\\'false\\\\\\\'], \\\\\\\'SCORE\\\\\\\': [\\\\\\\'NA\\\\\\\'], \\\\\\\'PROTEIN CLASS\\\\\\\': [\\\\\\\'NA\\\\\\\'], \\\\\\\'HOLE\\\\\\\': [\\\\\\\'true\\\\\\\'], \\\\\\\'TYPE\\\\\\\': [\\\\\\\'small\\\\\\\']}"}\\\'}\'}'}
ACET_pc_p1_GC	ACET_pc	ACET_p_p1_GC <=> ACET_c_p1_GC					1	-1000	1000	0			{'notes': '{\'notes\': \'{\\\'notes\\\': \\\'{\\\\\\\'notes\\\\\\\': "{\\\\\\\'STATUS\\\\\\\': [\\\\\\\'NA\\\\\\\'], \\\\\\\'GENE ASSOCIATION\\\\\\\': [\\\\\\\'\\\\\\\'], \\\\\\\'PROTEIN ASSOCIATION\\\\\\\': [\\\\\\\'\\\\\\\'], \\\\\\\'GENERIC\\\\\\\': [\\\\\\\'false\\\\\\\'], \\\\\\\'SCORE\\\\\\\': [\\\\\\\'NA\\\\\\\'], \\\\\\\'PROTEIN CLASS\\\\\\\': [\\\\\\\'NA\\\\\\\'], \\\\\\\'HOLE\\\\\\\': [\\\\\\\'true\\\\\\\'], \\\\\\\'TYPE\\\\\\\': [\\\\\\\'small\\\\\\\']}"}\\\'}\'}'}
ACET_pc_p1_MC	ACET_pc	ACET_p_p1_MC <=> ACET_c_p1_MC					1	-1000	1000	0			{'notes': '{\'notes\': \'{\\\'notes\\\': \\\'{\\\\\\\'notes\\\\\\\': "{\\\\\\\'STATUS\\\\\\\': [\\\\\\\'NA\\\\\\\'], \\\\\\\'GENE ASSOCIATION\\\\\\\': [\\\\\\\'\\\\\\\'], \\\\\\\'PROTEIN ASSOCIATION\\\\\\\': [\\\\\\\'\\\\\\\'], \\\\\\\'GENERIC\\\\\\\': [\\\\\\\'false\\\\\\\'], \\\\\\\'SCORE\\\\\\\': [\\\\\\\'NA\\\\\\\'], \\\\\\\'PROTEIN CLASS\\\\\\\': [\\\\\\\'NA\\\\\\\'], \\\\\\\'HOLE\\\\\\\': [\\\\\\\'true\\\\\\\'], \\\\\\\'TYPE\\\\\\\': [\\\\\\\'small\\\\\\\']}"}\\\'}\'}'}
ACET_pc_p2_GC	ACET_pc	ACET_p_p2_GC <=> ACET_c_p2_GC					1	-1000	1000	0			{'notes': '{\'notes\': \'{\\\'notes\\\': \\\'{\\\\\\\'notes\\\\\\\': "{\\\\\\\'STATUS\\\\\\\': [\\\\\\\'NA\\\\\\\'], \\\\\\\'GENE ASSOCIATION\\\\\\\': [\\\\\\\'\\\\\\\'], \\\\\\\'PROTEIN ASSOCIATION\\\\\\\': [\\\\\\\'\\\\\\\'], \\\\\\\'GENERIC\\\\\\\': [\\\\\\\'false\\\\\\\'], \\\\\\\'SCORE\\\\\\\': [\\\\\\\'NA\\\\\\\'], \\\\\\\'PROTEIN CLASS\\\\\\\': [\\\\\\\'NA\\\\\\\'], \\\\\\\'HOLE\\\\\\\': [\\\\\\\'true\\\\\\\'], \\\\\\\'TYPE\\\\\\\': [\\\\\\\'small\\\\\\\']}"}\\\'}\'}'}
ACET_pc_p2_MC	ACET_pc	ACET_p_p2_MC <=> ACET_c_p2_MC					1	-1000	1000	0			{'notes': '{\'notes\': \'{\\\'notes\\\': \\\'{\\\\\\\'notes\\\\\\\': "{\\\\\\\'STATUS\\\\\\\': [\\\\\\\'NA\\\\\\\'], \\\\\\\'GENE ASSOCIATION\\\\\\\': [\\\\\\\'\\\\\\\'], \\\\\\\'PROTEIN ASSOCIATION\\\\\\\': [\\\\\\\'\\\\\\\'], \\\\\\\'GENERIC\\\\\\\': [\\\\\\\'false\\\\\\\'], \\\\\\\'SCORE\\\\\\\': [\\\\\\\'NA\\\\\\\'], \\\\\\\'PROTEIN CLASS\\\\\\\': [\\\\\\\'NA\\\\\\\'], \\\\\\\'HOLE\\\\\\\': [\\\\\\\'true\\\\\\\'], \\\\\\\'TYPE\\\\\\\': [\\\\\\\'small\\\\\\\']}"}\\\'}\'}'}
ACET_pc_p3_GC	ACET_pc	ACET_p_p3_GC <=> ACET_c_p3_GC					1	-1000	1000	0			{'notes': '{\'notes\': \'{\\\'notes\\\': \\\'{\\\\\\\'notes\\\\\\\': "{\\\\\\\'STATUS\\\\\\\': [\\\\\\\'NA\\\\\\\'], \\\\\\\'GENE ASSOCIATION\\\\\\\': [\\\\\\\'\\\\\\\'], \\\\\\\'PROTEIN ASSOCIATION\\\\\\\': [\\\\\\\'\\\\\\\'], \\\\\\\'GENERIC\\\\\\\': [\\\\\\\'false\\\\\\\'], \\\\\\\'SCORE\\\\\\\': [\\\\\\\'NA\\\\\\\'], \\\\\\\'PROTEIN CLASS\\\\\\\': [\\\\\\\'NA\\\\\\\'], \\\\\\\'HOLE\\\\\\\': [\\\\\\\'true\\\\\\\'], \\\\\\\'TYPE\\\\\\\': [\\\\\\\'small\\\\\\\']}"}\\\'}\'}'}
ACET_pc_p3_MC	ACET_pc	ACET_p_p3_MC <=> ACET_c_p3_MC					1	-1000	1000	0			{'notes': '{\'notes\': \'{\\\'notes\\\': \\\'{\\\\\\\'notes\\\\\\\': "{\\\\\\\'STATUS\\\\\\\': [\\\\\\\'NA\\\\\\\'], \\\\\\\'GENE ASSOCIATION\\\\\\\': [\\\\\\\'\\\\\\\'], \\\\\\\'PROTEIN ASSOCIATION\\\\\\\': [\\\\\\\'\\\\\\\'], \\\\\\\'GENERIC\\\\\\\': [\\\\\\\'false\\\\\\\'], \\\\\\\'SCORE\\\\\\\': [\\\\\\\'NA\\\\\\\'], \\\\\\\'PROTEIN CLASS\\\\\\\': [\\\\\\\'NA\\\\\\\'], \\\\\\\'HOLE\\\\\\\': [\\\\\\\'true\\\\\\\'], \\\\\\\'TYPE\\\\\\\': [\\\\\\\'small\\\\\\\']}"}\\\'}\'}'}
ACET_pc_p4_GC	ACET_pc	ACET_p_p4_GC <=> ACET_c_p4_GC					1	-1000	1000	0			{'notes': '{\'notes\': \'{\\\'notes\\\': \\\'{\\\\\\\'notes\\\\\\\': "{\\\\\\\'STATUS\\\\\\\': [\\\\\\\'NA\\\\\\\'], \\\\\\\'GENE ASSOCIATION\\\\\\\': [\\\\\\\'\\\\\\\'], \\\\\\\'PROTEIN ASSOCIATION\\\\\\\': [\\\\\\\'\\\\\\\'], \\\\\\\'GENERIC\\\\\\\': [\\\\\\\'false\\\\\\\'], \\\\\\\'SCORE\\\\\\\': [\\\\\\\'NA\\\\\\\'], \\\\\\\'PROTEIN CLASS\\\\\\\': [\\\\\\\'NA\\\\\\\'], \\\\\\\'HOLE\\\\\\\': [\\\\\\\'true\\\\\\\'], \\\\\\\'TYPE\\\\\\\': [\\\\\\\'small\\\\\\\']}"}\\\'}\'}'}
ACET_pc_p4_MC	ACET_pc	ACET_p_p4_MC <=> ACET_c_p4_MC					1	-1000	1000	0			{'notes': '{\'notes\': \'{\\\'notes\\\': \\\'{\\\\\\\'notes\\\\\\\': "{\\\\\\\'STATUS\\\\\\\': [\\\\\\\'NA\\\\\\\'], \\\\\\\'GENE ASSOCIATION\\\\\\\': [\\\\\\\'\\\\\\\'], \\\\\\\'PROTEIN ASSOCIATION\\\\\\\': [\\\\\\\'\\\\\\\'], \\\\\\\'GENERIC\\\\\\\': [\\\\\\\'false\\\\\\\'], \\\\\\\'SCORE\\\\\\\': [\\\\\\\'NA\\\\\\\'], \\\\\\\'PROTEIN CLASS\\\\\\\': [\\\\\\\'NA\\\\\\\'], \\\\\\\'HOLE\\\\\\\': [\\\\\\\'true\\\\\\\'], \\\\\\\'TYPE\\\\\\\': [\\\\\\\'small\\\\\\\']}"}\\\'}\'}'}
ACET_pc_p5_GC	ACET_pc	ACET_p_p5_GC <=> ACET_c_p5_GC					1	-1000	1000	0			{'notes': '{\'notes\': \'{\\\'notes\\\': \\\'{\\\\\\\'notes\\\\\\\': "{\\\\\\\'STATUS\\\\\\\': [\\\\\\\'NA\\\\\\\'], \\\\\\\'GENE ASSOCIATION\\\\\\\': [\\\\\\\'\\\\\\\'], \\\\\\\'PROTEIN ASSOCIATION\\\\\\\': [\\\\\\\'\\\\\\\'], \\\\\\\'GENERIC\\\\\\\': [\\\\\\\'false\\\\\\\'], \\\\\\\'SCORE\\\\\\\': [\\\\\\\'NA\\\\\\\'], \\\\\\\'PROTEIN CLASS\\\\\\\': [\\\\\\\'NA\\\\\\\'], \\\\\\\'HOLE\\\\\\\': [\\\\\\\'true\\\\\\\'], \\\\\\\'TYPE\\\\\\\': [\\\\\\\'small\\\\\\\']}"}\\\'}\'}'}
ACET_pc_p5_MC	ACET_pc	ACET_p_p5_MC <=> ACET_c_p5_MC					1	-1000	1000	0			{'notes': '{\'notes\': \'{\\\'notes\\\': \\\'{\\\\\\\'notes\\\\\\\': "{\\\\\\\'STATUS\\\\\\\': [\\\\\\\'NA\\\\\\\'], \\\\\\\'GENE ASSOCIATION\\\\\\\': [\\\\\\\'\\\\\\\'], \\\\\\\'PROTEIN ASSOCIATION\\\\\\\': [\\\\\\\'\\\\\\\'], \\\\\\\'GENERIC\\\\\\\': [\\\\\\\'false\\\\\\\'], \\\\\\\'SCORE\\\\\\\': [\\\\\\\'NA\\\\\\\'], \\\\\\\'PROTEIN CLASS\\\\\\\': [\\\\\\\'NA\\\\\\\'], \\\\\\\'HOLE\\\\\\\': [\\\\\\\'true\\\\\\\'], \\\\\\\'TYPE\\\\\\\': [\\\\\\\'small\\\\\\\']}"}\\\'}\'}'}
ACET_pc_p6_GC	ACET_pc	ACET_p_p6_GC <=> ACET_c_p6_GC					1	-1000	1000	0			{'notes': '{\'notes\': \'{\\\'notes\\\': \\\'{\\\\\\\'notes\\\\\\\': "{\\\\\\\'STATUS\\\\\\\': [\\\\\\\'NA\\\\\\\'], \\\\\\\'GENE ASSOCIATION\\\\\\\': [\\\\\\\'\\\\\\\'], \\\\\\\'PROTEIN ASSOCIATION\\\\\\\': [\\\\\\\'\\\\\\\'], \\\\\\\'GENERIC\\\\\\\': [\\\\\\\'false\\\\\\\'], \\\\\\\'SCORE\\\\\\\': [\\\\\\\'NA\\\\\\\'], \\\\\\\'PROTEIN CLASS\\\\\\\': [\\\\\\\'NA\\\\\\\'], \\\\\\\'HOLE\\\\\\\': [\\\\\\\'true\\\\\\\'], \\\\\\\'TYPE\\\\\\\': [\\\\\\\'small\\\\\\\']}"}\\\'}\'}'}
ACET_pc_p6_MC	ACET_pc	ACET_p_p6_MC <=> ACET_c_p6_MC					1	-1000	1000	0			{'notes': '{\'notes\': \'{\\\'notes\\\': \\\'{\\\\\\\'notes\\\\\\\': "{\\\\\\\'STATUS\\\\\\\': [\\\\\\\'NA\\\\\\\'], \\\\\\\'GENE ASSOCIATION\\\\\\\': [\\\\\\\'\\\\\\\'], \\\\\\\'PROTEIN ASSOCIATION\\\\\\\': [\\\\\\\'\\\\\\\'], \\\\\\\'GENERIC\\\\\\\': [\\\\\\\'false\\\\\\\'], \\\\\\\'SCORE\\\\\\\': [\\\\\\\'NA\\\\\\\'], \\\\\\\'PROTEIN CLASS\\\\\\\': [\\\\\\\'NA\\\\\\\'], \\\\\\\'HOLE\\\\\\\': [\\\\\\\'true\\\\\\\'], \\\\\\\'TYPE\\\\\\\': [\\\\\\\'small\\\\\\\']}"}\\\'}\'}'}
ACET_xc_p1_GC	ACET_xc	ACET_x_p1_GC <=> ACET_c_p1_GC					1	-1000	1000	0			{'notes': '{\'notes\': \'{\\\'notes\\\': \\\'{\\\\\\\'notes\\\\\\\': "{\\\\\\\'STATUS\\\\\\\': [\\\\\\\'NA\\\\\\\'], \\\\\\\'GENE ASSOCIATION\\\\\\\': [\\\\\\\'\\\\\\\'], \\\\\\\'PROTEIN ASSOCIATION\\\\\\\': [\\\\\\\'\\\\\\\'], \\\\\\\'GENERIC\\\\\\\': [\\\\\\\'false\\\\\\\'], \\\\\\\'SCORE\\\\\\\': [\\\\\\\'NA\\\\\\\'], \\\\\\\'PROTEIN CLASS\\\\\\\': [\\\\\\\'NA\\\\\\\'], \\\\\\\'HOLE\\\\\\\': [\\\\\\\'true\\\\\\\'], \\\\\\\'TYPE\\\\\\\': [\\\\\\\'small\\\\\\\']}"}\\\'}\'}'}
ACET_xc_p1_MC	ACET_xc	ACET_x_p1_MC <=> ACET_c_p1_MC					1	-1000	1000	0			{'notes': '{\'notes\': \'{\\\'notes\\\': \\\'{\\\\\\\'notes\\\\\\\': "{\\\\\\\'STATUS\\\\\\\': [\\\\\\\'NA\\\\\\\'], \\\\\\\'GENE ASSOCIATION\\\\\\\': [\\\\\\\'\\\\\\\'], \\\\\\\'PROTEIN ASSOCIATION\\\\\\\': [\\\\\\\'\\\\\\\'], \\\\\\\'GENERIC\\\\\\\': [\\\\\\\'false\\\\\\\'], \\\\\\\'SCORE\\\\\\\': [\\\\\\\'NA\\\\\\\'], \\\\\\\'PROTEIN CLASS\\\\\\\': [\\\\\\\'NA\\\\\\\'], \\\\\\\'HOLE\\\\\\\': [\\\\\\\'true\\\\\\\'], \\\\\\\'TYPE\\\\\\\': [\\\\\\\'small\\\\\\\']}"}\\\'}\'}'}
ACET_xc_p2_GC	ACET_xc	ACET_x_p2_GC <=> ACET_c_p2_GC					1	-1000	1000	0			{'notes': '{\'notes\': \'{\\\'notes\\\': \\\'{\\\\\\\'notes\\\\\\\': "{\\\\\\\'STATUS\\\\\\\': [\\\\\\\'NA\\\\\\\'], \\\\\\\'GENE ASSOCIATION\\\\\\\': [\\\\\\\'\\\\\\\'], \\\\\\\'PROTEIN ASSOCIATION\\\\\\\': [\\\\\\\'\\\\\\\'], \\\\\\\'GENERIC\\\\\\\': [\\\\\\\'false\\\\\\\'], \\\\\\\'SCORE\\\\\\\': [\\\\\\\'NA\\\\\\\'], \\\\\\\'PROTEIN CLASS\\\\\\\': [\\\\\\\'NA\\\\\\\'], \\\\\\\'HOLE\\\\\\\': [\\\\\\\'true\\\\\\\'], \\\\\\\'TYPE\\\\\\\': [\\\\\\\'small\\\\\\\']}"}\\\'}\'}'}
ACET_xc_p2_MC	ACET_xc	ACET_x_p2_MC <=> ACET_c_p2_MC					1	-1000	1000	0			{'notes': '{\'notes\': \'{\\\'notes\\\': \\\'{\\\\\\\'notes\\\\\\\': "{\\\\\\\'STATUS\\\\\\\': [\\\\\\\'NA\\\\\\\'], \\\\\\\'GENE ASSOCIATION\\\\\\\': [\\\\\\\'\\\\\\\'], \\\\\\\'PROTEIN ASSOCIATION\\\\\\\': [\\\\\\\'\\\\\\\'], \\\\\\\'GENERIC\\\\\\\': [\\\\\\\'false\\\\\\\'], \\\\\\\'SCORE\\\\\\\': [\\\\\\\'NA\\\\\\\'], \\\\\\\'PROTEIN CLASS\\\\\\\': [\\\\\\\'NA\\\\\\\'], \\\\\\\'HOLE\\\\\\\': [\\\\\\\'true\\\\\\\'], \\\\\\\'TYPE\\\\\\\': [\\\\\\\'small\\\\\\\']}"}\\\'}\'}'}
ACET_xc_p3_GC	ACET_xc	ACET_x_p3_GC <=> ACET_c_p3_GC					1	-1000	1000	0			{'notes': '{\'notes\': \'{\\\'notes\\\': \\\'{\\\\\\\'notes\\\\\\\': "{\\\\\\\'STATUS\\\\\\\': [\\\\\\\'NA\\\\\\\'], \\\\\\\'GENE ASSOCIATION\\\\\\\': [\\\\\\\'\\\\\\\'], \\\\\\\'PROTEIN ASSOCIATION\\\\\\\': [\\\\\\\'\\\\\\\'], \\\\\\\'GENERIC\\\\\\\': [\\\\\\\'false\\\\\\\'], \\\\\\\'SCORE\\\\\\\': [\\\\\\\'NA\\\\\\\'], \\\\\\\'PROTEIN CLASS\\\\\\\': [\\\\\\\'NA\\\\\\\'], \\\\\\\'HOLE\\\\\\\': [\\\\\\\'true\\\\\\\'], \\\\\\\'TYPE\\\\\\\': [\\\\\\\'small\\\\\\\']}"}\\\'}\'}'}
ACET_xc_p3_MC	ACET_xc	ACET_x_p3_MC <=> ACET_c_p3_MC					1	-1000	1000	0			{'notes': '{\'notes\': \'{\\\'notes\\\': \\\'{\\\\\\\'notes\\\\\\\': "{\\\\\\\'STATUS\\\\\\\': [\\\\\\\'NA\\\\\\\'], \\\\\\\'GENE ASSOCIATION\\\\\\\': [\\\\\\\'\\\\\\\'], \\\\\\\'PROTEIN ASSOCIATION\\\\\\\': [\\\\\\\'\\\\\\\'], \\\\\\\'GENERIC\\\\\\\': [\\\\\\\'false\\\\\\\'], \\\\\\\'SCORE\\\\\\\': [\\\\\\\'NA\\\\\\\'], \\\\\\\'PROTEIN CLASS\\\\\\\': [\\\\\\\'NA\\\\\\\'], \\\\\\\'HOLE\\\\\\\': [\\\\\\\'true\\\\\\\'], \\\\\\\'TYPE\\\\\\\': [\\\\\\\'small\\\\\\\']}"}\\\'}\'}'}
ACET_xc_p4_GC	ACET_xc	ACET_x_p4_GC <=> ACET_c_p4_GC					1	-1000	1000	0			{'notes': '{\'notes\': \'{\\\'notes\\\': \\\'{\\\\\\\'notes\\\\\\\': "{\\\\\\\'STATUS\\\\\\\': [\\\\\\\'NA\\\\\\\'], \\\\\\\'GENE ASSOCIATION\\\\\\\': [\\\\\\\'\\\\\\\'], \\\\\\\'PROTEIN ASSOCIATION\\\\\\\': [\\\\\\\'\\\\\\\'], \\\\\\\'GENERIC\\\\\\\': [\\\\\\\'false\\\\\\\'], \\\\\\\'SCORE\\\\\\\': [\\\\\\\'NA\\\\\\\'], \\\\\\\'PROTEIN CLASS\\\\\\\': [\\\\\\\'NA\\\\\\\'], \\\\\\\'HOLE\\\\\\\': [\\\\\\\'true\\\\\\\'], \\\\\\\'TYPE\\\\\\\': [\\\\\\\'small\\\\\\\']}"}\\\'}\'}'}
ACET_xc_p4_MC	ACET_xc	ACET_x_p4_MC <=> ACET_c_p4_MC					1	-1000	1000	0			{'notes': '{\'notes\': \'{\\\'notes\\\': \\\'{\\\\\\\'notes\\\\\\\': "{\\\\\\\'STATUS\\\\\\\': [\\\\\\\'NA\\\\\\\'], \\\\\\\'GENE ASSOCIATION\\\\\\\': [\\\\\\\'\\\\\\\'], \\\\\\\'PROTEIN ASSOCIATION\\\\\\\': [\\\\\\\'\\\\\\\'], \\\\\\\'GENERIC\\\\\\\': [\\\\\\\'false\\\\\\\'], \\\\\\\'SCORE\\\\\\\': [\\\\\\\'NA\\\\\\\'], \\\\\\\'PROTEIN CLASS\\\\\\\': [\\\\\\\'NA\\\\\\\'], \\\\\\\'HOLE\\\\\\\': [\\\\\\\'true\\\\\\\'], \\\\\\\'TYPE\\\\\\\': [\\\\\\\'small\\\\\\\']}"}\\\'}\'}'}
ACET_xc_p5_GC	ACET_xc	ACET_x_p5_GC <=> ACET_c_p5_GC					1	-1000	1000	0			{'notes': '{\'notes\': \'{\\\'notes\\\': \\\'{\\\\\\\'notes\\\\\\\': "{\\\\\\\'STATUS\\\\\\\': [\\\\\\\'NA\\\\\\\'], \\\\\\\'GENE ASSOCIATION\\\\\\\': [\\\\\\\'\\\\\\\'], \\\\\\\'PROTEIN ASSOCIATION\\\\\\\': [\\\\\\\'\\\\\\\'], \\\\\\\'GENERIC\\\\\\\': [\\\\\\\'false\\\\\\\'], \\\\\\\'SCORE\\\\\\\': [\\\\\\\'NA\\\\\\\'], \\\\\\\'PROTEIN CLASS\\\\\\\': [\\\\\\\'NA\\\\\\\'], \\\\\\\'HOLE\\\\\\\': [\\\\\\\'true\\\\\\\'], \\\\\\\'TYPE\\\\\\\': [\\\\\\\'small\\\\\\\']}"}\\\'}\'}'}
ACET_xc_p5_MC	ACET_xc	ACET_x_p5_MC <=> ACET_c_p5_MC					1	-1000	1000	0			{'notes': '{\'notes\': \'{\\\'notes\\\': \\\'{\\\\\\\'notes\\\\\\\': "{\\\\\\\'STATUS\\\\\\\': [\\\\\\\'NA\\\\\\\'], \\\\\\\'GENE ASSOCIATION\\\\\\\': [\\\\\\\'\\\\\\\'], \\\\\\\'PROTEIN ASSOCIATION\\\\\\\': [\\\\\\\'\\\\\\\'], \\\\\\\'GENERIC\\\\\\\': [\\\\\\\'false\\\\\\\'], \\\\\\\'SCORE\\\\\\\': [\\\\\\\'NA\\\\\\\'], \\\\\\\'PROTEIN CLASS\\\\\\\': [\\\\\\\'NA\\\\\\\'], \\\\\\\'HOLE\\\\\\\': [\\\\\\\'true\\\\\\\'], \\\\\\\'TYPE\\\\\\\': [\\\\\\\'small\\\\\\\']}"}\\\'}\'}'}
ACET_xc_p6_GC	ACET_xc	ACET_x_p6_GC <=> ACET_c_p6_GC					1	-1000	1000	0			{'notes': '{\'notes\': \'{\\\'notes\\\': \\\'{\\\\\\\'notes\\\\\\\': "{\\\\\\\'STATUS\\\\\\\': [\\\\\\\'NA\\\\\\\'], \\\\\\\'GENE ASSOCIATION\\\\\\\': [\\\\\\\'\\\\\\\'], \\\\\\\'PROTEIN ASSOCIATION\\\\\\\': [\\\\\\\'\\\\\\\'], \\\\\\\'GENERIC\\\\\\\': [\\\\\\\'false\\\\\\\'], \\\\\\\'SCORE\\\\\\\': [\\\\\\\'NA\\\\\\\'], \\\\\\\'PROTEIN CLASS\\\\\\\': [\\\\\\\'NA\\\\\\\'], \\\\\\\'HOLE\\\\\\\': [\\\\\\\'true\\\\\\\'], \\\\\\\'TYPE\\\\\\\': [\\\\\\\'small\\\\\\\']}"}\\\'}\'}'}
ACET_xc_p6_MC	ACET_xc	ACET_x_p6_MC <=> ACET_c_p6_MC					1	-1000	1000	0			{'notes': '{\'notes\': \'{\\\'notes\\\': \\\'{\\\\\\\'notes\\\\\\\': "{\\\\\\\'STATUS\\\\\\\': [\\\\\\\'NA\\\\\\\'], \\\\\\\'GENE ASSOCIATION\\\\\\\': [\\\\\\\'\\\\\\\'], \\\\\\\'PROTEIN ASSOCIATION\\\\\\\': [\\\\\\\'\\\\\\\'], \\\\\\\'GENERIC\\\\\\\': [\\\\\\\'false\\\\\\\'], \\\\\\\'SCORE\\\\\\\': [\\\\\\\'NA\\\\\\\'], \\\\\\\'PROTEIN CLASS\\\\\\\': [\\\\\\\'NA\\\\\\\'], \\\\\\\'HOLE\\\\\\\': [\\\\\\\'true\\\\\\\'], \\\\\\\'TYPE\\\\\\\': [\\\\\\\'small\\\\\\\']}"}\\\'}\'}'}
ACONITATEDEHYDR_RXN_c_p1_GC	ACONITATEDEHYDR-RXN:Aconitate hydratase	CIT_c_p1_GC <=> CIS_ACONITATE_c_p1_GC + WATER_c_p1_GC				glyoxylate cycle	1	-1000	1000	0			{'notes': '{\'notes\': \'{\\\'notes\\\': \\\'{\\\\\\\'notes\\\\\\\': "{\\\\\\\'STATUS\\\\\\\': [\\\\\\\'NA\\\\\\\'], \\\\\\\'GENE ASSOCIATION\\\\\\\': [\\\\\\\'\\\\\\\'], \\\\\\\'PROTEIN ASSOCIATION\\\\\\\': [\\\\\\\'\\\\\\\'], \\\\\\\'GENERIC\\\\\\\': [\\\\\\\'false\\\\\\\'], \\\\\\\'SCORE\\\\\\\': [\\\\\\\'NA\\\\\\\'], \\\\\\\'PROTEIN CLASS\\\\\\\': [\\\\\\\'4.2.1.3\\\\\\\'], \\\\\\\'HOLE\\\\\\\': [\\\\\\\'true\\\\\\\'], \\\\\\\'TYPE\\\\\\\': [\\\\\\\'small\\\\\\\']}"}\\\'}\'}'}
ACONITATEDEHYDR_RXN_c_p1_MC	ACONITATEDEHYDR-RXN:Aconitate hydratase	CIT_c_p1_MC <=> CIS_ACONITATE_c_p1_MC + WATER_c_p1_MC				glyoxylate cycle	1	-1000	1000	0			{'notes': '{\'notes\': \'{\\\'notes\\\': \\\'{\\\\\\\'notes\\\\\\\': "{\\\\\\\'STATUS\\\\\\\': [\\\\\\\'NA\\\\\\\'], \\\\\\\'GENE ASSOCIATION\\\\\\\': [\\\\\\\'\\\\\\\'], \\\\\\\'PROTEIN ASSOCIATION\\\\\\\': [\\\\\\\'\\\\\\\'], \\\\\\\'GENERIC\\\\\\\': [\\\\\\\'false\\\\\\\'], \\\\\\\'SCORE\\\\\\\': [\\\\\\\'NA\\\\\\\'], \\\\\\\'PROTEIN CLASS\\\\\\\': [\\\\\\\'4.2.1.3\\\\\\\'], \\\\\\\'HOLE\\\\\\\': [\\\\\\\'true\\\\\\\'], \\\\\\\'TYPE\\\\\\\': [\\\\\\\'small\\\\\\\']}"}\\\'}\'}'}
ACONITATEDEHYDR_RXN_c_p2_GC	ACONITATEDEHYDR-RXN:Aconitate hydratase	CIT_c_p2_GC <=> CIS_ACONITATE_c_p2_GC + WATER_c_p2_GC				glyoxylate cycle	1	-1000	1000	0			{'notes': '{\'notes\': \'{\\\'notes\\\': \\\'{\\\\\\\'notes\\\\\\\': "{\\\\\\\'STATUS\\\\\\\': [\\\\\\\'NA\\\\\\\'], \\\\\\\'GENE ASSOCIATION\\\\\\\': [\\\\\\\'\\\\\\\'], \\\\\\\'PROTEIN ASSOCIATION\\\\\\\': [\\\\\\\'\\\\\\\'], \\\\\\\'GENERIC\\\\\\\': [\\\\\\\'false\\\\\\\'], \\\\\\\'SCORE\\\\\\\': [\\\\\\\'NA\\\\\\\'], \\\\\\\'PROTEIN CLASS\\\\\\\': [\\\\\\\'4.2.1.3\\\\\\\'], \\\\\\\'HOLE\\\\\\\': [\\\\\\\'true\\\\\\\'], \\\\\\\'TYPE\\\\\\\': [\\\\\\\'small\\\\\\\']}"}\\\'}\'}'}
ACONITATEDEHYDR_RXN_c_p2_MC	ACONITATEDEHYDR-RXN:Aconitate hydratase	CIT_c_p2_MC <=> CIS_ACONITATE_c_p2_MC + WATER_c_p2_MC				glyoxylate cycle	1	-1000	1000	0			{'notes': '{\'notes\': \'{\\\'notes\\\': \\\'{\\\\\\\'notes\\\\\\\': "{\\\\\\\'STATUS\\\\\\\': [\\\\\\\'NA\\\\\\\'], \\\\\\\'GENE ASSOCIATION\\\\\\\': [\\\\\\\'\\\\\\\'], \\\\\\\'PROTEIN ASSOCIATION\\\\\\\': [\\\\\\\'\\\\\\\'], \\\\\\\'GENERIC\\\\\\\': [\\\\\\\'false\\\\\\\'], \\\\\\\'SCORE\\\\\\\': [\\\\\\\'NA\\\\\\\'], \\\\\\\'PROTEIN CLASS\\\\\\\': [\\\\\\\'4.2.1.3\\\\\\\'], \\\\\\\'HOLE\\\\\\\': [\\\\\\\'true\\\\\\\'], \\\\\\\'TYPE\\\\\\\': [\\\\\\\'small\\\\\\\']}"}\\\'}\'}'}
ACONITATEDEHYDR_RXN_c_p3_GC	ACONITATEDEHYDR-RXN:Aconitate hydratase	CIT_c_p3_GC <=> CIS_ACONITATE_c_p3_GC + WATER_c_p3_GC				glyoxylate cycle	1	-1000	1000	0			{'notes': '{\'notes\': \'{\\\'notes\\\': \\\'{\\\\\\\'notes\\\\\\\': "{\\\\\\\'STATUS\\\\\\\': [\\\\\\\'NA\\\\\\\'], \\\\\\\'GENE ASSOCIATION\\\\\\\': [\\\\\\\'\\\\\\\'], \\\\\\\'PROTEIN ASSOCIATION\\\\\\\': [\\\\\\\'\\\\\\\'], \\\\\\\'GENERIC\\\\\\\': [\\\\\\\'false\\\\\\\'], \\\\\\\'SCORE\\\\\\\': [\\\\\\\'NA\\\\\\\'], \\\\\\\'PROTEIN CLASS\\\\\\\': [\\\\\\\'4.2.1.3\\\\\\\'], \\\\\\\'HOLE\\\\\\\': [\\\\\\\'true\\\\\\\'], \\\\\\\'TYPE\\\\\\\': [\\\\\\\'small\\\\\\\']}"}\\\'}\'}'}
ACONITATEDEHYDR_RXN_c_p3_MC	ACONITATEDEHYDR-RXN:Aconitate hydratase	CIT_c_p3_MC <=> CIS_ACONITATE_c_p3_MC + WATER_c_p3_MC				glyoxylate cycle	1	-1000	1000	0			{'notes': '{\'notes\': \'{\\\'notes\\\': \\\'{\\\\\\\'notes\\\\\\\': "{\\\\\\\'STATUS\\\\\\\': [\\\\\\\'NA\\\\\\\'], \\\\\\\'GENE ASSOCIATION\\\\\\\': [\\\\\\\'\\\\\\\'], \\\\\\\'PROTEIN ASSOCIATION\\\\\\\': [\\\\\\\'\\\\\\\'], \\\\\\\'GENERIC\\\\\\\': [\\\\\\\'false\\\\\\\'], \\\\\\\'SCORE\\\\\\\': [\\\\\\\'NA\\\\\\\'], \\\\\\\'PROTEIN CLASS\\\\\\\': [\\\\\\\'4.2.1.3\\\\\\\'], \\\\\\\'HOLE\\\\\\\': [\\\\\\\'true\\\\\\\'], \\\\\\\'TYPE\\\\\\\': [\\\\\\\'small\\\\\\\']}"}\\\'}\'}'}
ACONITATEDEHYDR_RXN_c_p4_GC	ACONITATEDEHYDR-RXN:Aconitate hydratase	CIT_c_p4_GC <=> CIS_ACONITATE_c_p4_GC + WATER_c_p4_GC				glyoxylate cycle	1	-1000	1000	0			{'notes': '{\'notes\': \'{\\\'notes\\\': \\\'{\\\\\\\'notes\\\\\\\': "{\\\\\\\'STATUS\\\\\\\': [\\\\\\\'NA\\\\\\\'], \\\\\\\'GENE ASSOCIATION\\\\\\\': [\\\\\\\'\\\\\\\'], \\\\\\\'PROTEIN ASSOCIATION\\\\\\\': [\\\\\\\'\\\\\\\'], \\\\\\\'GENERIC\\\\\\\': [\\\\\\\'false\\\\\\\'], \\\\\\\'SCORE\\\\\\\': [\\\\\\\'NA\\\\\\\'], \\\\\\\'PROTEIN CLASS\\\\\\\': [\\\\\\\'4.2.1.3\\\\\\\'], \\\\\\\'HOLE\\\\\\\': [\\\\\\\'true\\\\\\\'], \\\\\\\'TYPE\\\\\\\': [\\\\\\\'small\\\\\\\']}"}\\\'}\'}'}
ACONITATEDEHYDR_RXN_c_p4_MC	ACONITATEDEHYDR-RXN:Aconitate hydratase	CIT_c_p4_MC <=> CIS_ACONITATE_c_p4_MC + WATER_c_p4_MC				glyoxylate cycle	1	-1000	1000	0			{'notes': '{\'notes\': \'{\\\'notes\\\': \\\'{\\\\\\\'notes\\\\\\\': "{\\\\\\\'STATUS\\\\\\\': [\\\\\\\'NA\\\\\\\'], \\\\\\\'GENE ASSOCIATION\\\\\\\': [\\\\\\\'\\\\\\\'], \\\\\\\'PROTEIN ASSOCIATION\\\\\\\': [\\\\\\\'\\\\\\\'], \\\\\\\'GENERIC\\\\\\\': [\\\\\\\'false\\\\\\\'], \\\\\\\'SCORE\\\\\\\': [\\\\\\\'NA\\\\\\\'], \\\\\\\'PROTEIN CLASS\\\\\\\': [\\\\\\\'4.2.1.3\\\\\\\'], \\\\\\\'HOLE\\\\\\\': [\\\\\\\'true\\\\\\\'], \\\\\\\'TYPE\\\\\\\': [\\\\\\\'small\\\\\\\']}"}\\\'}\'}'}
ACONITATEDEHYDR_RXN_c_p5_GC	ACONITATEDEHYDR-RXN:Aconitate hydratase	CIT_c_p5_GC <=> CIS_ACONITATE_c_p5_GC + WATER_c_p5_GC				glyoxylate cycle	1	-1000	1000	0			{'notes': '{\'notes\': \'{\\\'notes\\\': \\\'{\\\\\\\'notes\\\\\\\': "{\\\\\\\'STATUS\\\\\\\': [\\\\\\\'NA\\\\\\\'], \\\\\\\'GENE ASSOCIATION\\\\\\\': [\\\\\\\'\\\\\\\'], \\\\\\\'PROTEIN ASSOCIATION\\\\\\\': [\\\\\\\'\\\\\\\'], \\\\\\\'GENERIC\\\\\\\': [\\\\\\\'false\\\\\\\'], \\\\\\\'SCORE\\\\\\\': [\\\\\\\'NA\\\\\\\'], \\\\\\\'PROTEIN CLASS\\\\\\\': [\\\\\\\'4.2.1.3\\\\\\\'], \\\\\\\'HOLE\\\\\\\': [\\\\\\\'true\\\\\\\'], \\\\\\\'TYPE\\\\\\\': [\\\\\\\'small\\\\\\\']}"}\\\'}\'}'}
ACONITATEDEHYDR_RXN_c_p5_MC	ACONITATEDEHYDR-RXN:Aconitate hydratase	CIT_c_p5_MC <=> CIS_ACONITATE_c_p5_MC + WATER_c_p5_MC				glyoxylate cycle	1	-1000	1000	0			{'notes': '{\'notes\': \'{\\\'notes\\\': \\\'{\\\\\\\'notes\\\\\\\': "{\\\\\\\'STATUS\\\\\\\': [\\\\\\\'NA\\\\\\\'], \\\\\\\'GENE ASSOCIATION\\\\\\\': [\\\\\\\'\\\\\\\'], \\\\\\\'PROTEIN ASSOCIATION\\\\\\\': [\\\\\\\'\\\\\\\'], \\\\\\\'GENERIC\\\\\\\': [\\\\\\\'false\\\\\\\'], \\\\\\\'SCORE\\\\\\\': [\\\\\\\'NA\\\\\\\'], \\\\\\\'PROTEIN CLASS\\\\\\\': [\\\\\\\'4.2.1.3\\\\\\\'], \\\\\\\'HOLE\\\\\\\': [\\\\\\\'true\\\\\\\'], \\\\\\\'TYPE\\\\\\\': [\\\\\\\'small\\\\\\\']}"}\\\'}\'}'}
ACONITATEDEHYDR_RXN_c_p6_GC	ACONITATEDEHYDR-RXN:Aconitate hydratase	CIT_c_p6_GC <=> CIS_ACONITATE_c_p6_GC + WATER_c_p6_GC				glyoxylate cycle	1	-1000	1000	0			{'notes': '{\'notes\': \'{\\\'notes\\\': \\\'{\\\\\\\'notes\\\\\\\': "{\\\\\\\'STATUS\\\\\\\': [\\\\\\\'NA\\\\\\\'], \\\\\\\'GENE ASSOCIATION\\\\\\\': [\\\\\\\'\\\\\\\'], \\\\\\\'PROTEIN ASSOCIATION\\\\\\\': [\\\\\\\'\\\\\\\'], \\\\\\\'GENERIC\\\\\\\': [\\\\\\\'false\\\\\\\'], \\\\\\\'SCORE\\\\\\\': [\\\\\\\'NA\\\\\\\'], \\\\\\\'PROTEIN CLASS\\\\\\\': [\\\\\\\'4.2.1.3\\\\\\\'], \\\\\\\'HOLE\\\\\\\': [\\\\\\\'true\\\\\\\'], \\\\\\\'TYPE\\\\\\\': [\\\\\\\'small\\\\\\\']}"}\\\'}\'}'}
ACONITATEDEHYDR_RXN_c_p6_MC	ACONITATEDEHYDR-RXN:Aconitate hydratase	CIT_c_p6_MC <=> CIS_ACONITATE_c_p6_MC + WATER_c_p6_MC				glyoxylate cycle	1	-1000	1000	0			{'notes': '{\'notes\': \'{\\\'notes\\\': \\\'{\\\\\\\'notes\\\\\\\': "{\\\\\\\'STATUS\\\\\\\': [\\\\\\\'NA\\\\\\\'], \\\\\\\'GENE ASSOCIATION\\\\\\\': [\\\\\\\'\\\\\\\'], \\\\\\\'PROTEIN ASSOCIATION\\\\\\\': [\\\\\\\'\\\\\\\'], \\\\\\\'GENERIC\\\\\\\': [\\\\\\\'false\\\\\\\'], \\\\\\\'SCORE\\\\\\\': [\\\\\\\'NA\\\\\\\'], \\\\\\\'PROTEIN CLASS\\\\\\\': [\\\\\\\'4.2.1.3\\\\\\\'], \\\\\\\'HOLE\\\\\\\': [\\\\\\\'true\\\\\\\'], \\\\\\\'TYPE\\\\\\\': [\\\\\\\'small\\\\\\\']}"}\\\'}\'}'}
ACONITATEDEHYDR_RXN_m_p1_GC	ACONITATEDEHYDR-RXN:Aconitate hydratase	CIT_m_p1_GC <=> CIS_ACONITATE_m_p1_GC + WATER_m_p1_GC				glyoxylate cycle	1	-1000	1000	0			{'notes': '{\'notes\': \'{\\\'notes\\\': \\\'{\\\\\\\'notes\\\\\\\': "{\\\\\\\'STATUS\\\\\\\': [\\\\\\\'NA\\\\\\\'], \\\\\\\'GENE ASSOCIATION\\\\\\\': [\\\\\\\'\\\\\\\'], \\\\\\\'PROTEIN ASSOCIATION\\\\\\\': [\\\\\\\'\\\\\\\'], \\\\\\\'GENERIC\\\\\\\': [\\\\\\\'false\\\\\\\'], \\\\\\\'SCORE\\\\\\\': [\\\\\\\'NA\\\\\\\'], \\\\\\\'PROTEIN CLASS\\\\\\\': [\\\\\\\'4.2.1.3\\\\\\\'], \\\\\\\'HOLE\\\\\\\': [\\\\\\\'true\\\\\\\'], \\\\\\\'TYPE\\\\\\\': [\\\\\\\'small\\\\\\\']}"}\\\'}\'}'}
ACONITATEDEHYDR_RXN_m_p1_MC	ACONITATEDEHYDR-RXN:Aconitate hydratase	CIT_m_p1_MC <=> CIS_ACONITATE_m_p1_MC + WATER_m_p1_MC				glyoxylate cycle	1	-1000	1000	0			{'notes': '{\'notes\': \'{\\\'notes\\\': \\\'{\\\\\\\'notes\\\\\\\': "{\\\\\\\'STATUS\\\\\\\': [\\\\\\\'NA\\\\\\\'], \\\\\\\'GENE ASSOCIATION\\\\\\\': [\\\\\\\'\\\\\\\'], \\\\\\\'PROTEIN ASSOCIATION\\\\\\\': [\\\\\\\'\\\\\\\'], \\\\\\\'GENERIC\\\\\\\': [\\\\\\\'false\\\\\\\'], \\\\\\\'SCORE\\\\\\\': [\\\\\\\'NA\\\\\\\'], \\\\\\\'PROTEIN CLASS\\\\\\\': [\\\\\\\'4.2.1.3\\\\\\\'], \\\\\\\'HOLE\\\\\\\': [\\\\\\\'true\\\\\\\'], \\\\\\\'TYPE\\\\\\\': [\\\\\\\'small\\\\\\\']}"}\\\'}\'}'}
ACONITATEDEHYDR_RXN_m_p2_GC	ACONITATEDEHYDR-RXN:Aconitate hydratase	CIT_m_p2_GC <=> CIS_ACONITATE_m_p2_GC + WATER_m_p2_GC				glyoxylate cycle	1	-1000	1000	0			{'notes': '{\'notes\': \'{\\\'notes\\\': \\\'{\\\\\\\'notes\\\\\\\': "{\\\\\\\'STATUS\\\\\\\': [\\\\\\\'NA\\\\\\\'], \\\\\\\'GENE ASSOCIATION\\\\\\\': [\\\\\\\'\\\\\\\'], \\\\\\\'PROTEIN ASSOCIATION\\\\\\\': [\\\\\\\'\\\\\\\'], \\\\\\\'GENERIC\\\\\\\': [\\\\\\\'false\\\\\\\'], \\\\\\\'SCORE\\\\\\\': [\\\\\\\'NA\\\\\\\'], \\\\\\\'PROTEIN CLASS\\\\\\\': [\\\\\\\'4.2.1.3\\\\\\\'], \\\\\\\'HOLE\\\\\\\': [\\\\\\\'true\\\\\\\'], \\\\\\\'TYPE\\\\\\\': [\\\\\\\'small\\\\\\\']}"}\\\'}\'}'}
ACONITATEDEHYDR_RXN_m_p2_MC	ACONITATEDEHYDR-RXN:Aconitate hydratase	CIT_m_p2_MC <=> CIS_ACONITATE_m_p2_MC + WATER_m_p2_MC				glyoxylate cycle	1	-1000	1000	0			{'notes': '{\'notes\': \'{\\\'notes\\\': \\\'{\\\\\\\'notes\\\\\\\': "{\\\\\\\'STATUS\\\\\\\': [\\\\\\\'NA\\\\\\\'], \\\\\\\'GENE ASSOCIATION\\\\\\\': [\\\\\\\'\\\\\\\'], \\\\\\\'PROTEIN ASSOCIATION\\\\\\\': [\\\\\\\'\\\\\\\'], \\\\\\\'GENERIC\\\\\\\': [\\\\\\\'false\\\\\\\'], \\\\\\\'SCORE\\\\\\\': [\\\\\\\'NA\\\\\\\'], \\\\\\\'PROTEIN CLASS\\\\\\\': [\\\\\\\'4.2.1.3\\\\\\\'], \\\\\\\'HOLE\\\\\\\': [\\\\\\\'true\\\\\\\'], \\\\\\\'TYPE\\\\\\\': [\\\\\\\'small\\\\\\\']}"}\\\'}\'}'}
ACONITATEDEHYDR_RXN_m_p3_GC	ACONITATEDEHYDR-RXN:Aconitate hydratase	CIT_m_p3_GC <=> CIS_ACONITATE_m_p3_GC + WATER_m_p3_GC				glyoxylate cycle	1	-1000	1000	0			{'notes': '{\'notes\': \'{\\\'notes\\\': \\\'{\\\\\\\'notes\\\\\\\': "{\\\\\\\'STATUS\\\\\\\': [\\\\\\\'NA\\\\\\\'], \\\\\\\'GENE ASSOCIATION\\\\\\\': [\\\\\\\'\\\\\\\'], \\\\\\\'PROTEIN ASSOCIATION\\\\\\\': [\\\\\\\'\\\\\\\'], \\\\\\\'GENERIC\\\\\\\': [\\\\\\\'false\\\\\\\'], \\\\\\\'SCORE\\\\\\\': [\\\\\\\'NA\\\\\\\'], \\\\\\\'PROTEIN CLASS\\\\\\\': [\\\\\\\'4.2.1.3\\\\\\\'], \\\\\\\'HOLE\\\\\\\': [\\\\\\\'true\\\\\\\'], \\\\\\\'TYPE\\\\\\\': [\\\\\\\'small\\\\\\\']}"}\\\'}\'}'}
ACONITATEDEHYDR_RXN_m_p3_MC	ACONITATEDEHYDR-RXN:Aconitate hydratase	CIT_m_p3_MC <=> CIS_ACONITATE_m_p3_MC + WATER_m_p3_MC				glyoxylate cycle	1	-1000	1000	0			{'notes': '{\'notes\': \'{\\\'notes\\\': \\\'{\\\\\\\'notes\\\\\\\': "{\\\\\\\'STATUS\\\\\\\': [\\\\\\\'NA\\\\\\\'], \\\\\\\'GENE ASSOCIATION\\\\\\\': [\\\\\\\'\\\\\\\'], \\\\\\\'PROTEIN ASSOCIATION\\\\\\\': [\\\\\\\'\\\\\\\'], \\\\\\\'GENERIC\\\\\\\': [\\\\\\\'false\\\\\\\'], \\\\\\\'SCORE\\\\\\\': [\\\\\\\'NA\\\\\\\'], \\\\\\\'PROTEIN CLASS\\\\\\\': [\\\\\\\'4.2.1.3\\\\\\\'], \\\\\\\'HOLE\\\\\\\': [\\\\\\\'true\\\\\\\'], \\\\\\\'TYPE\\\\\\\': [\\\\\\\'small\\\\\\\']}"}\\\'}\'}'}
ACONITATEDEHYDR_RXN_m_p4_GC	ACONITATEDEHYDR-RXN:Aconitate hydratase	CIT_m_p4_GC <=> CIS_ACONITATE_m_p4_GC + WATER_m_p4_GC				glyoxylate cycle	1	-1000	1000	0			{'notes': '{\'notes\': \'{\\\'notes\\\': \\\'{\\\\\\\'notes\\\\\\\': "{\\\\\\\'STATUS\\\\\\\': [\\\\\\\'NA\\\\\\\'], \\\\\\\'GENE ASSOCIATION\\\\\\\': [\\\\\\\'\\\\\\\'], \\\\\\\'PROTEIN ASSOCIATION\\\\\\\': [\\\\\\\'\\\\\\\'], \\\\\\\'GENERIC\\\\\\\': [\\\\\\\'false\\\\\\\'], \\\\\\\'SCORE\\\\\\\': [\\\\\\\'NA\\\\\\\'], \\\\\\\'PROTEIN CLASS\\\\\\\': [\\\\\\\'4.2.1.3\\\\\\\'], \\\\\\\'HOLE\\\\\\\': [\\\\\\\'true\\\\\\\'], \\\\\\\'TYPE\\\\\\\': [\\\\\\\'small\\\\\\\']}"}\\\'}\'}'}
ACONITATEDEHYDR_RXN_m_p4_MC	ACONITATEDEHYDR-RXN:Aconitate hydratase	CIT_m_p4_MC <=> CIS_ACONITATE_m_p4_MC + WATER_m_p4_MC				glyoxylate cycle	1	-1000	1000	0			{'notes': '{\'notes\': \'{\\\'notes\\\': \\\'{\\\\\\\'notes\\\\\\\': "{\\\\\\\'STATUS\\\\\\\': [\\\\\\\'NA\\\\\\\'], \\\\\\\'GENE ASSOCIATION\\\\\\\': [\\\\\\\'\\\\\\\'], \\\\\\\'PROTEIN ASSOCIATION\\\\\\\': [\\\\\\\'\\\\\\\'], \\\\\\\'GENERIC\\\\\\\': [\\\\\\\'false\\\\\\\'], \\\\\\\'SCORE\\\\\\\': [\\\\\\\'NA\\\\\\\'], \\\\\\\'PROTEIN CLASS\\\\\\\': [\\\\\\\'4.2.1.3\\\\\\\'], \\\\\\\'HOLE\\\\\\\': [\\\\\\\'true\\\\\\\'], \\\\\\\'TYPE\\\\\\\': [\\\\\\\'small\\\\\\\']}"}\\\'}\'}'}
ACONITATEDEHYDR_RXN_m_p5_GC	ACONITATEDEHYDR-RXN:Aconitate hydratase	CIT_m_p5_GC <=> CIS_ACONITATE_m_p5_GC + WATER_m_p5_GC				glyoxylate cycle	1	-1000	1000	0			{'notes': '{\'notes\': \'{\\\'notes\\\': \\\'{\\\\\\\'notes\\\\\\\': "{\\\\\\\'STATUS\\\\\\\': [\\\\\\\'NA\\\\\\\'], \\\\\\\'GENE ASSOCIATION\\\\\\\': [\\\\\\\'\\\\\\\'], \\\\\\\'PROTEIN ASSOCIATION\\\\\\\': [\\\\\\\'\\\\\\\'], \\\\\\\'GENERIC\\\\\\\': [\\\\\\\'false\\\\\\\'], \\\\\\\'SCORE\\\\\\\': [\\\\\\\'NA\\\\\\\'], \\\\\\\'PROTEIN CLASS\\\\\\\': [\\\\\\\'4.2.1.3\\\\\\\'], \\\\\\\'HOLE\\\\\\\': [\\\\\\\'true\\\\\\\'], \\\\\\\'TYPE\\\\\\\': [\\\\\\\'small\\\\\\\']}"}\\\'}\'}'}
ACONITATEDEHYDR_RXN_m_p5_MC	ACONITATEDEHYDR-RXN:Aconitate hydratase	CIT_m_p5_MC <=> CIS_ACONITATE_m_p5_MC + WATER_m_p5_MC				glyoxylate cycle	1	-1000	1000	0			{'notes': '{\'notes\': \'{\\\'notes\\\': \\\'{\\\\\\\'notes\\\\\\\': "{\\\\\\\'STATUS\\\\\\\': [\\\\\\\'NA\\\\\\\'], \\\\\\\'GENE ASSOCIATION\\\\\\\': [\\\\\\\'\\\\\\\'], \\\\\\\'PROTEIN ASSOCIATION\\\\\\\': [\\\\\\\'\\\\\\\'], \\\\\\\'GENERIC\\\\\\\': [\\\\\\\'false\\\\\\\'], \\\\\\\'SCORE\\\\\\\': [\\\\\\\'NA\\\\\\\'], \\\\\\\'PROTEIN CLASS\\\\\\\': [\\\\\\\'4.2.1.3\\\\\\\'], \\\\\\\'HOLE\\\\\\\': [\\\\\\\'true\\\\\\\'], \\\\\\\'TYPE\\\\\\\': [\\\\\\\'small\\\\\\\']}"}\\\'}\'}'}
ACONITATEDEHYDR_RXN_m_p6_GC	ACONITATEDEHYDR-RXN:Aconitate hydratase	CIT_m_p6_GC <=> CIS_ACONITATE_m_p6_GC + WATER_m_p6_GC				glyoxylate cycle	1	-1000	1000	0			{'notes': '{\'notes\': \'{\\\'notes\\\': \\\'{\\\\\\\'notes\\\\\\\': "{\\\\\\\'STATUS\\\\\\\': [\\\\\\\'NA\\\\\\\'], \\\\\\\'GENE ASSOCIATION\\\\\\\': [\\\\\\\'\\\\\\\'], \\\\\\\'PROTEIN ASSOCIATION\\\\\\\': [\\\\\\\'\\\\\\\'], \\\\\\\'GENERIC\\\\\\\': [\\\\\\\'false\\\\\\\'], \\\\\\\'SCORE\\\\\\\': [\\\\\\\'NA\\\\\\\'], \\\\\\\'PROTEIN CLASS\\\\\\\': [\\\\\\\'4.2.1.3\\\\\\\'], \\\\\\\'HOLE\\\\\\\': [\\\\\\\'true\\\\\\\'], \\\\\\\'TYPE\\\\\\\': [\\\\\\\'small\\\\\\\']}"}\\\'}\'}'}
ACONITATEDEHYDR_RXN_m_p6_MC	ACONITATEDEHYDR-RXN:Aconitate hydratase	CIT_m_p6_MC <=> CIS_ACONITATE_m_p6_MC + WATER_m_p6_MC				glyoxylate cycle	1	-1000	1000	0			{'notes': '{\'notes\': \'{\\\'notes\\\': \\\'{\\\\\\\'notes\\\\\\\': "{\\\\\\\'STATUS\\\\\\\': [\\\\\\\'NA\\\\\\\'], \\\\\\\'GENE ASSOCIATION\\\\\\\': [\\\\\\\'\\\\\\\'], \\\\\\\'PROTEIN ASSOCIATION\\\\\\\': [\\\\\\\'\\\\\\\'], \\\\\\\'GENERIC\\\\\\\': [\\\\\\\'false\\\\\\\'], \\\\\\\'SCORE\\\\\\\': [\\\\\\\'NA\\\\\\\'], \\\\\\\'PROTEIN CLASS\\\\\\\': [\\\\\\\'4.2.1.3\\\\\\\'], \\\\\\\'HOLE\\\\\\\': [\\\\\\\'true\\\\\\\'], \\\\\\\'TYPE\\\\\\\': [\\\\\\\'small\\\\\\\']}"}\\\'}\'}'}
ACONITATEHYDR_RXN_c_p1_GC	ACONITATEHYDR-RXN:NIL	CIS_ACONITATE_c_p1_GC + WATER_c_p1_GC <=> THREO_DS_ISO_CITRATE_c_p1_GC				glyoxylate cycle	1	-1000	1000	0			{'notes': '{\'notes\': \'{\\\'notes\\\': \\\'{\\\\\\\'notes\\\\\\\': "{\\\\\\\'STATUS\\\\\\\': [\\\\\\\'NA\\\\\\\'], \\\\\\\'GENE ASSOCIATION\\\\\\\': [\\\\\\\'\\\\\\\'], \\\\\\\'PROTEIN ASSOCIATION\\\\\\\': [\\\\\\\'\\\\\\\'], \\\\\\\'GENERIC\\\\\\\': [\\\\\\\'false\\\\\\\'], \\\\\\\'SCORE\\\\\\\': [\\\\\\\'NA\\\\\\\'], \\\\\\\'PROTEIN CLASS\\\\\\\': [\\\\\\\'4.2.1.3\\\\\\\'], \\\\\\\'HOLE\\\\\\\': [\\\\\\\'true\\\\\\\'], \\\\\\\'TYPE\\\\\\\': [\\\\\\\'small\\\\\\\']}"}\\\'}\'}'}
ACONITATEHYDR_RXN_c_p1_MC	ACONITATEHYDR-RXN:NIL	CIS_ACONITATE_c_p1_MC + WATER_c_p1_MC <=> THREO_DS_ISO_CITRATE_c_p1_MC				glyoxylate cycle	1	-1000	1000	0			{'notes': '{\'notes\': \'{\\\'notes\\\': \\\'{\\\\\\\'notes\\\\\\\': "{\\\\\\\'STATUS\\\\\\\': [\\\\\\\'NA\\\\\\\'], \\\\\\\'GENE ASSOCIATION\\\\\\\': [\\\\\\\'\\\\\\\'], \\\\\\\'PROTEIN ASSOCIATION\\\\\\\': [\\\\\\\'\\\\\\\'], \\\\\\\'GENERIC\\\\\\\': [\\\\\\\'false\\\\\\\'], \\\\\\\'SCORE\\\\\\\': [\\\\\\\'NA\\\\\\\'], \\\\\\\'PROTEIN CLASS\\\\\\\': [\\\\\\\'4.2.1.3\\\\\\\'], \\\\\\\'HOLE\\\\\\\': [\\\\\\\'true\\\\\\\'], \\\\\\\'TYPE\\\\\\\': [\\\\\\\'small\\\\\\\']}"}\\\'}\'}'}
ACONITATEHYDR_RXN_c_p2_GC	ACONITATEHYDR-RXN:NIL	CIS_ACONITATE_c_p2_GC + WATER_c_p2_GC <=> THREO_DS_ISO_CITRATE_c_p2_GC				glyoxylate cycle	1	-1000	1000	0			{'notes': '{\'notes\': \'{\\\'notes\\\': \\\'{\\\\\\\'notes\\\\\\\': "{\\\\\\\'STATUS\\\\\\\': [\\\\\\\'NA\\\\\\\'], \\\\\\\'GENE ASSOCIATION\\\\\\\': [\\\\\\\'\\\\\\\'], \\\\\\\'PROTEIN ASSOCIATION\\\\\\\': [\\\\\\\'\\\\\\\'], \\\\\\\'GENERIC\\\\\\\': [\\\\\\\'false\\\\\\\'], \\\\\\\'SCORE\\\\\\\': [\\\\\\\'NA\\\\\\\'], \\\\\\\'PROTEIN CLASS\\\\\\\': [\\\\\\\'4.2.1.3\\\\\\\'], \\\\\\\'HOLE\\\\\\\': [\\\\\\\'true\\\\\\\'], \\\\\\\'TYPE\\\\\\\': [\\\\\\\'small\\\\\\\']}"}\\\'}\'}'}
ACONITATEHYDR_RXN_c_p2_MC	ACONITATEHYDR-RXN:NIL	CIS_ACONITATE_c_p2_MC + WATER_c_p2_MC <=> THREO_DS_ISO_CITRATE_c_p2_MC				glyoxylate cycle	1	-1000	1000	0			{'notes': '{\'notes\': \'{\\\'notes\\\': \\\'{\\\\\\\'notes\\\\\\\': "{\\\\\\\'STATUS\\\\\\\': [\\\\\\\'NA\\\\\\\'], \\\\\\\'GENE ASSOCIATION\\\\\\\': [\\\\\\\'\\\\\\\'], \\\\\\\'PROTEIN ASSOCIATION\\\\\\\': [\\\\\\\'\\\\\\\'], \\\\\\\'GENERIC\\\\\\\': [\\\\\\\'false\\\\\\\'], \\\\\\\'SCORE\\\\\\\': [\\\\\\\'NA\\\\\\\'], \\\\\\\'PROTEIN CLASS\\\\\\\': [\\\\\\\'4.2.1.3\\\\\\\'], \\\\\\\'HOLE\\\\\\\': [\\\\\\\'true\\\\\\\'], \\\\\\\'TYPE\\\\\\\': [\\\\\\\'small\\\\\\\']}"}\\\'}\'}'}
ACONITATEHYDR_RXN_c_p3_GC	ACONITATEHYDR-RXN:NIL	CIS_ACONITATE_c_p3_GC + WATER_c_p3_GC <=> THREO_DS_ISO_CITRATE_c_p3_GC				glyoxylate cycle	1	-1000	1000	0			{'notes': '{\'notes\': \'{\\\'notes\\\': \\\'{\\\\\\\'notes\\\\\\\': "{\\\\\\\'STATUS\\\\\\\': [\\\\\\\'NA\\\\\\\'], \\\\\\\'GENE ASSOCIATION\\\\\\\': [\\\\\\\'\\\\\\\'], \\\\\\\'PROTEIN ASSOCIATION\\\\\\\': [\\\\\\\'\\\\\\\'], \\\\\\\'GENERIC\\\\\\\': [\\\\\\\'false\\\\\\\'], \\\\\\\'SCORE\\\\\\\': [\\\\\\\'NA\\\\\\\'], \\\\\\\'PROTEIN CLASS\\\\\\\': [\\\\\\\'4.2.1.3\\\\\\\'], \\\\\\\'HOLE\\\\\\\': [\\\\\\\'true\\\\\\\'], \\\\\\\'TYPE\\\\\\\': [\\\\\\\'small\\\\\\\']}"}\\\'}\'}'}
ACONITATEHYDR_RXN_c_p3_MC	ACONITATEHYDR-RXN:NIL	CIS_ACONITATE_c_p3_MC + WATER_c_p3_MC <=> THREO_DS_ISO_CITRATE_c_p3_MC				glyoxylate cycle	1	-1000	1000	0			{'notes': '{\'notes\': \'{\\\'notes\\\': \\\'{\\\\\\\'notes\\\\\\\': "{\\\\\\\'STATUS\\\\\\\': [\\\\\\\'NA\\\\\\\'], \\\\\\\'GENE ASSOCIATION\\\\\\\': [\\\\\\\'\\\\\\\'], \\\\\\\'PROTEIN ASSOCIATION\\\\\\\': [\\\\\\\'\\\\\\\'], \\\\\\\'GENERIC\\\\\\\': [\\\\\\\'false\\\\\\\'], \\\\\\\'SCORE\\\\\\\': [\\\\\\\'NA\\\\\\\'], \\\\\\\'PROTEIN CLASS\\\\\\\': [\\\\\\\'4.2.1.3\\\\\\\'], \\\\\\\'HOLE\\\\\\\': [\\\\\\\'true\\\\\\\'], \\\\\\\'TYPE\\\\\\\': [\\\\\\\'small\\\\\\\']}"}\\\'}\'}'}
ACONITATEHYDR_RXN_c_p4_GC	ACONITATEHYDR-RXN:NIL	CIS_ACONITATE_c_p4_GC + WATER_c_p4_GC <=> THREO_DS_ISO_CITRATE_c_p4_GC				glyoxylate cycle	1	-1000	1000	0			{'notes': '{\'notes\': \'{\\\'notes\\\': \\\'{\\\\\\\'notes\\\\\\\': "{\\\\\\\'STATUS\\\\\\\': [\\\\\\\'NA\\\\\\\'], \\\\\\\'GENE ASSOCIATION\\\\\\\': [\\\\\\\'\\\\\\\'], \\\\\\\'PROTEIN ASSOCIATION\\\\\\\': [\\\\\\\'\\\\\\\'], \\\\\\\'GENERIC\\\\\\\': [\\\\\\\'false\\\\\\\'], \\\\\\\'SCORE\\\\\\\': [\\\\\\\'NA\\\\\\\'], \\\\\\\'PROTEIN CLASS\\\\\\\': [\\\\\\\'4.2.1.3\\\\\\\'], \\\\\\\'HOLE\\\\\\\': [\\\\\\\'true\\\\\\\'], \\\\\\\'TYPE\\\\\\\': [\\\\\\\'small\\\\\\\']}"}\\\'}\'}'}
ACONITATEHYDR_RXN_c_p4_MC	ACONITATEHYDR-RXN:NIL	CIS_ACONITATE_c_p4_MC + WATER_c_p4_MC <=> THREO_DS_ISO_CITRATE_c_p4_MC				glyoxylate cycle	1	-1000	1000	0			{'notes': '{\'notes\': \'{\\\'notes\\\': \\\'{\\\\\\\'notes\\\\\\\': "{\\\\\\\'STATUS\\\\\\\': [\\\\\\\'NA\\\\\\\'], \\\\\\\'GENE ASSOCIATION\\\\\\\': [\\\\\\\'\\\\\\\'], \\\\\\\'PROTEIN ASSOCIATION\\\\\\\': [\\\\\\\'\\\\\\\'], \\\\\\\'GENERIC\\\\\\\': [\\\\\\\'false\\\\\\\'], \\\\\\\'SCORE\\\\\\\': [\\\\\\\'NA\\\\\\\'], \\\\\\\'PROTEIN CLASS\\\\\\\': [\\\\\\\'4.2.1.3\\\\\\\'], \\\\\\\'HOLE\\\\\\\': [\\\\\\\'true\\\\\\\'], \\\\\\\'TYPE\\\\\\\': [\\\\\\\'small\\\\\\\']}"}\\\'}\'}'}
ACONITATEHYDR_RXN_c_p5_GC	ACONITATEHYDR-RXN:NIL	CIS_ACONITATE_c_p5_GC + WATER_c_p5_GC <=> THREO_DS_ISO_CITRATE_c_p5_GC				glyoxylate cycle	1	-1000	1000	0			{'notes': '{\'notes\': \'{\\\'notes\\\': \\\'{\\\\\\\'notes\\\\\\\': "{\\\\\\\'STATUS\\\\\\\': [\\\\\\\'NA\\\\\\\'], \\\\\\\'GENE ASSOCIATION\\\\\\\': [\\\\\\\'\\\\\\\'], \\\\\\\'PROTEIN ASSOCIATION\\\\\\\': [\\\\\\\'\\\\\\\'], \\\\\\\'GENERIC\\\\\\\': [\\\\\\\'false\\\\\\\'], \\\\\\\'SCORE\\\\\\\': [\\\\\\\'NA\\\\\\\'], \\\\\\\'PROTEIN CLASS\\\\\\\': [\\\\\\\'4.2.1.3\\\\\\\'], \\\\\\\'HOLE\\\\\\\': [\\\\\\\'true\\\\\\\'], \\\\\\\'TYPE\\\\\\\': [\\\\\\\'small\\\\\\\']}"}\\\'}\'}'}
ACONITATEHYDR_RXN_c_p5_MC	ACONITATEHYDR-RXN:NIL	CIS_ACONITATE_c_p5_MC + WATER_c_p5_MC <=> THREO_DS_ISO_CITRATE_c_p5_MC				glyoxylate cycle	1	-1000	1000	0			{'notes': '{\'notes\': \'{\\\'notes\\\': \\\'{\\\\\\\'notes\\\\\\\': "{\\\\\\\'STATUS\\\\\\\': [\\\\\\\'NA\\\\\\\'], \\\\\\\'GENE ASSOCIATION\\\\\\\': [\\\\\\\'\\\\\\\'], \\\\\\\'PROTEIN ASSOCIATION\\\\\\\': [\\\\\\\'\\\\\\\'], \\\\\\\'GENERIC\\\\\\\': [\\\\\\\'false\\\\\\\'], \\\\\\\'SCORE\\\\\\\': [\\\\\\\'NA\\\\\\\'], \\\\\\\'PROTEIN CLASS\\\\\\\': [\\\\\\\'4.2.1.3\\\\\\\'], \\\\\\\'HOLE\\\\\\\': [\\\\\\\'true\\\\\\\'], \\\\\\\'TYPE\\\\\\\': [\\\\\\\'small\\\\\\\']}"}\\\'}\'}'}
ACONITATEHYDR_RXN_c_p6_GC	ACONITATEHYDR-RXN:NIL	CIS_ACONITATE_c_p6_GC + WATER_c_p6_GC <=> THREO_DS_ISO_CITRATE_c_p6_GC				glyoxylate cycle	1	-1000	1000	0			{'notes': '{\'notes\': \'{\\\'notes\\\': \\\'{\\\\\\\'notes\\\\\\\': "{\\\\\\\'STATUS\\\\\\\': [\\\\\\\'NA\\\\\\\'], \\\\\\\'GENE ASSOCIATION\\\\\\\': [\\\\\\\'\\\\\\\'], \\\\\\\'PROTEIN ASSOCIATION\\\\\\\': [\\\\\\\'\\\\\\\'], \\\\\\\'GENERIC\\\\\\\': [\\\\\\\'false\\\\\\\'], \\\\\\\'SCORE\\\\\\\': [\\\\\\\'NA\\\\\\\'], \\\\\\\'PROTEIN CLASS\\\\\\\': [\\\\\\\'4.2.1.3\\\\\\\'], \\\\\\\'HOLE\\\\\\\': [\\\\\\\'true\\\\\\\'], \\\\\\\'TYPE\\\\\\\': [\\\\\\\'small\\\\\\\']}"}\\\'}\'}'}
ACONITATEHYDR_RXN_c_p6_MC	ACONITATEHYDR-RXN:NIL	CIS_ACONITATE_c_p6_MC + WATER_c_p6_MC <=> THREO_DS_ISO_CITRATE_c_p6_MC				glyoxylate cycle	1	-1000	1000	0			{'notes': '{\'notes\': \'{\\\'notes\\\': \\\'{\\\\\\\'notes\\\\\\\': "{\\\\\\\'STATUS\\\\\\\': [\\\\\\\'NA\\\\\\\'], \\\\\\\'GENE ASSOCIATION\\\\\\\': [\\\\\\\'\\\\\\\'], \\\\\\\'PROTEIN ASSOCIATION\\\\\\\': [\\\\\\\'\\\\\\\'], \\\\\\\'GENERIC\\\\\\\': [\\\\\\\'false\\\\\\\'], \\\\\\\'SCORE\\\\\\\': [\\\\\\\'NA\\\\\\\'], \\\\\\\'PROTEIN CLASS\\\\\\\': [\\\\\\\'4.2.1.3\\\\\\\'], \\\\\\\'HOLE\\\\\\\': [\\\\\\\'true\\\\\\\'], \\\\\\\'TYPE\\\\\\\': [\\\\\\\'small\\\\\\\']}"}\\\'}\'}'}
ACONITATEHYDR_RXN_m_p1_GC	ACONITATEHYDR-RXN:NIL	CIS_ACONITATE_m_p1_GC + WATER_m_p1_GC <=> THREO_DS_ISO_CITRATE_m_p1_GC				glyoxylate cycle	1	-1000	1000	0			{'notes': '{\'notes\': \'{\\\'notes\\\': \\\'{\\\\\\\'notes\\\\\\\': "{\\\\\\\'STATUS\\\\\\\': [\\\\\\\'NA\\\\\\\'], \\\\\\\'GENE ASSOCIATION\\\\\\\': [\\\\\\\'\\\\\\\'], \\\\\\\'PROTEIN ASSOCIATION\\\\\\\': [\\\\\\\'\\\\\\\'], \\\\\\\'GENERIC\\\\\\\': [\\\\\\\'false\\\\\\\'], \\\\\\\'SCORE\\\\\\\': [\\\\\\\'NA\\\\\\\'], \\\\\\\'PROTEIN CLASS\\\\\\\': [\\\\\\\'4.2.1.3\\\\\\\'], \\\\\\\'HOLE\\\\\\\': [\\\\\\\'true\\\\\\\'], \\\\\\\'TYPE\\\\\\\': [\\\\\\\'small\\\\\\\']}"}\\\'}\'}'}
ACONITATEHYDR_RXN_m_p1_MC	ACONITATEHYDR-RXN:NIL	CIS_ACONITATE_m_p1_MC + WATER_m_p1_MC <=> THREO_DS_ISO_CITRATE_m_p1_MC				glyoxylate cycle	1	-1000	1000	0			{'notes': '{\'notes\': \'{\\\'notes\\\': \\\'{\\\\\\\'notes\\\\\\\': "{\\\\\\\'STATUS\\\\\\\': [\\\\\\\'NA\\\\\\\'], \\\\\\\'GENE ASSOCIATION\\\\\\\': [\\\\\\\'\\\\\\\'], \\\\\\\'PROTEIN ASSOCIATION\\\\\\\': [\\\\\\\'\\\\\\\'], \\\\\\\'GENERIC\\\\\\\': [\\\\\\\'false\\\\\\\'], \\\\\\\'SCORE\\\\\\\': [\\\\\\\'NA\\\\\\\'], \\\\\\\'PROTEIN CLASS\\\\\\\': [\\\\\\\'4.2.1.3\\\\\\\'], \\\\\\\'HOLE\\\\\\\': [\\\\\\\'true\\\\\\\'], \\\\\\\'TYPE\\\\\\\': [\\\\\\\'small\\\\\\\']}"}\\\'}\'}'}
ACONITATEHYDR_RXN_m_p2_GC	ACONITATEHYDR-RXN:NIL	CIS_ACONITATE_m_p2_GC + WATER_m_p2_GC <=> THREO_DS_ISO_CITRATE_m_p2_GC				glyoxylate cycle	1	-1000	1000	0			{'notes': '{\'notes\': \'{\\\'notes\\\': \\\'{\\\\\\\'notes\\\\\\\': "{\\\\\\\'STATUS\\\\\\\': [\\\\\\\'NA\\\\\\\'], \\\\\\\'GENE ASSOCIATION\\\\\\\': [\\\\\\\'\\\\\\\'], \\\\\\\'PROTEIN ASSOCIATION\\\\\\\': [\\\\\\\'\\\\\\\'], \\\\\\\'GENERIC\\\\\\\': [\\\\\\\'false\\\\\\\'], \\\\\\\'SCORE\\\\\\\': [\\\\\\\'NA\\\\\\\'], \\\\\\\'PROTEIN CLASS\\\\\\\': [\\\\\\\'4.2.1.3\\\\\\\'], \\\\\\\'HOLE\\\\\\\': [\\\\\\\'true\\\\\\\'], \\\\\\\'TYPE\\\\\\\': [\\\\\\\'small\\\\\\\']}"}\\\'}\'}'}
ACONITATEHYDR_RXN_m_p2_MC	ACONITATEHYDR-RXN:NIL	CIS_ACONITATE_m_p2_MC + WATER_m_p2_MC <=> THREO_DS_ISO_CITRATE_m_p2_MC				glyoxylate cycle	1	-1000	1000	0			{'notes': '{\'notes\': \'{\\\'notes\\\': \\\'{\\\\\\\'notes\\\\\\\': "{\\\\\\\'STATUS\\\\\\\': [\\\\\\\'NA\\\\\\\'], \\\\\\\'GENE ASSOCIATION\\\\\\\': [\\\\\\\'\\\\\\\'], \\\\\\\'PROTEIN ASSOCIATION\\\\\\\': [\\\\\\\'\\\\\\\'], \\\\\\\'GENERIC\\\\\\\': [\\\\\\\'false\\\\\\\'], \\\\\\\'SCORE\\\\\\\': [\\\\\\\'NA\\\\\\\'], \\\\\\\'PROTEIN CLASS\\\\\\\': [\\\\\\\'4.2.1.3\\\\\\\'], \\\\\\\'HOLE\\\\\\\': [\\\\\\\'true\\\\\\\'], \\\\\\\'TYPE\\\\\\\': [\\\\\\\'small\\\\\\\']}"}\\\'}\'}'}
ACONITATEHYDR_RXN_m_p3_GC	ACONITATEHYDR-RXN:NIL	CIS_ACONITATE_m_p3_GC + WATER_m_p3_GC <=> THREO_DS_ISO_CITRATE_m_p3_GC				glyoxylate cycle	1	-1000	1000	0			{'notes': '{\'notes\': \'{\\\'notes\\\': \\\'{\\\\\\\'notes\\\\\\\': "{\\\\\\\'STATUS\\\\\\\': [\\\\\\\'NA\\\\\\\'], \\\\\\\'GENE ASSOCIATION\\\\\\\': [\\\\\\\'\\\\\\\'], \\\\\\\'PROTEIN ASSOCIATION\\\\\\\': [\\\\\\\'\\\\\\\'], \\\\\\\'GENERIC\\\\\\\': [\\\\\\\'false\\\\\\\'], \\\\\\\'SCORE\\\\\\\': [\\\\\\\'NA\\\\\\\'], \\\\\\\'PROTEIN CLASS\\\\\\\': [\\\\\\\'4.2.1.3\\\\\\\'], \\\\\\\'HOLE\\\\\\\': [\\\\\\\'true\\\\\\\'], \\\\\\\'TYPE\\\\\\\': [\\\\\\\'small\\\\\\\']}"}\\\'}\'}'}
ACONITATEHYDR_RXN_m_p3_MC	ACONITATEHYDR-RXN:NIL	CIS_ACONITATE_m_p3_MC + WATER_m_p3_MC <=> THREO_DS_ISO_CITRATE_m_p3_MC				glyoxylate cycle	1	-1000	1000	0			{'notes': '{\'notes\': \'{\\\'notes\\\': \\\'{\\\\\\\'notes\\\\\\\': "{\\\\\\\'STATUS\\\\\\\': [\\\\\\\'NA\\\\\\\'], \\\\\\\'GENE ASSOCIATION\\\\\\\': [\\\\\\\'\\\\\\\'], \\\\\\\'PROTEIN ASSOCIATION\\\\\\\': [\\\\\\\'\\\\\\\'], \\\\\\\'GENERIC\\\\\\\': [\\\\\\\'false\\\\\\\'], \\\\\\\'SCORE\\\\\\\': [\\\\\\\'NA\\\\\\\'], \\\\\\\'PROTEIN CLASS\\\\\\\': [\\\\\\\'4.2.1.3\\\\\\\'], \\\\\\\'HOLE\\\\\\\': [\\\\\\\'true\\\\\\\'], \\\\\\\'TYPE\\\\\\\': [\\\\\\\'small\\\\\\\']}"}\\\'}\'}'}
ACONITATEHYDR_RXN_m_p4_GC	ACONITATEHYDR-RXN:NIL	CIS_ACONITATE_m_p4_GC + WATER_m_p4_GC <=> THREO_DS_ISO_CITRATE_m_p4_GC				glyoxylate cycle	1	-1000	1000	0			{'notes': '{\'notes\': \'{\\\'notes\\\': \\\'{\\\\\\\'notes\\\\\\\': "{\\\\\\\'STATUS\\\\\\\': [\\\\\\\'NA\\\\\\\'], \\\\\\\'GENE ASSOCIATION\\\\\\\': [\\\\\\\'\\\\\\\'], \\\\\\\'PROTEIN ASSOCIATION\\\\\\\': [\\\\\\\'\\\\\\\'], \\\\\\\'GENERIC\\\\\\\': [\\\\\\\'false\\\\\\\'], \\\\\\\'SCORE\\\\\\\': [\\\\\\\'NA\\\\\\\'], \\\\\\\'PROTEIN CLASS\\\\\\\': [\\\\\\\'4.2.1.3\\\\\\\'], \\\\\\\'HOLE\\\\\\\': [\\\\\\\'true\\\\\\\'], \\\\\\\'TYPE\\\\\\\': [\\\\\\\'small\\\\\\\']}"}\\\'}\'}'}
ACONITATEHYDR_RXN_m_p4_MC	ACONITATEHYDR-RXN:NIL	CIS_ACONITATE_m_p4_MC + WATER_m_p4_MC <=> THREO_DS_ISO_CITRATE_m_p4_MC				glyoxylate cycle	1	-1000	1000	0			{'notes': '{\'notes\': \'{\\\'notes\\\': \\\'{\\\\\\\'notes\\\\\\\': "{\\\\\\\'STATUS\\\\\\\': [\\\\\\\'NA\\\\\\\'], \\\\\\\'GENE ASSOCIATION\\\\\\\': [\\\\\\\'\\\\\\\'], \\\\\\\'PROTEIN ASSOCIATION\\\\\\\': [\\\\\\\'\\\\\\\'], \\\\\\\'GENERIC\\\\\\\': [\\\\\\\'false\\\\\\\'], \\\\\\\'SCORE\\\\\\\': [\\\\\\\'NA\\\\\\\'], \\\\\\\'PROTEIN CLASS\\\\\\\': [\\\\\\\'4.2.1.3\\\\\\\'], \\\\\\\'HOLE\\\\\\\': [\\\\\\\'true\\\\\\\'], \\\\\\\'TYPE\\\\\\\': [\\\\\\\'small\\\\\\\']}"}\\\'}\'}'}
ACONITATEHYDR_RXN_m_p5_GC	ACONITATEHYDR-RXN:NIL	CIS_ACONITATE_m_p5_GC + WATER_m_p5_GC <=> THREO_DS_ISO_CITRATE_m_p5_GC				glyoxylate cycle	1	-1000	1000	0			{'notes': '{\'notes\': \'{\\\'notes\\\': \\\'{\\\\\\\'notes\\\\\\\': "{\\\\\\\'STATUS\\\\\\\': [\\\\\\\'NA\\\\\\\'], \\\\\\\'GENE ASSOCIATION\\\\\\\': [\\\\\\\'\\\\\\\'], \\\\\\\'PROTEIN ASSOCIATION\\\\\\\': [\\\\\\\'\\\\\\\'], \\\\\\\'GENERIC\\\\\\\': [\\\\\\\'false\\\\\\\'], \\\\\\\'SCORE\\\\\\\': [\\\\\\\'NA\\\\\\\'], \\\\\\\'PROTEIN CLASS\\\\\\\': [\\\\\\\'4.2.1.3\\\\\\\'], \\\\\\\'HOLE\\\\\\\': [\\\\\\\'true\\\\\\\'], \\\\\\\'TYPE\\\\\\\': [\\\\\\\'small\\\\\\\']}"}\\\'}\'}'}
ACONITATEHYDR_RXN_m_p5_MC	ACONITATEHYDR-RXN:NIL	CIS_ACONITATE_m_p5_MC + WATER_m_p5_MC <=> THREO_DS_ISO_CITRATE_m_p5_MC				glyoxylate cycle	1	-1000	1000	0			{'notes': '{\'notes\': \'{\\\'notes\\\': \\\'{\\\\\\\'notes\\\\\\\': "{\\\\\\\'STATUS\\\\\\\': [\\\\\\\'NA\\\\\\\'], \\\\\\\'GENE ASSOCIATION\\\\\\\': [\\\\\\\'\\\\\\\'], \\\\\\\'PROTEIN ASSOCIATION\\\\\\\': [\\\\\\\'\\\\\\\'], \\\\\\\'GENERIC\\\\\\\': [\\\\\\\'false\\\\\\\'], \\\\\\\'SCORE\\\\\\\': [\\\\\\\'NA\\\\\\\'], \\\\\\\'PROTEIN CLASS\\\\\\\': [\\\\\\\'4.2.1.3\\\\\\\'], \\\\\\\'HOLE\\\\\\\': [\\\\\\\'true\\\\\\\'], \\\\\\\'TYPE\\\\\\\': [\\\\\\\'small\\\\\\\']}"}\\\'}\'}'}
ACONITATEHYDR_RXN_m_p6_GC	ACONITATEHYDR-RXN:NIL	CIS_ACONITATE_m_p6_GC + WATER_m_p6_GC <=> THREO_DS_ISO_CITRATE_m_p6_GC				glyoxylate cycle	1	-1000	1000	0			{'notes': '{\'notes\': \'{\\\'notes\\\': \\\'{\\\\\\\'notes\\\\\\\': "{\\\\\\\'STATUS\\\\\\\': [\\\\\\\'NA\\\\\\\'], \\\\\\\'GENE ASSOCIATION\\\\\\\': [\\\\\\\'\\\\\\\'], \\\\\\\'PROTEIN ASSOCIATION\\\\\\\': [\\\\\\\'\\\\\\\'], \\\\\\\'GENERIC\\\\\\\': [\\\\\\\'false\\\\\\\'], \\\\\\\'SCORE\\\\\\\': [\\\\\\\'NA\\\\\\\'], \\\\\\\'PROTEIN CLASS\\\\\\\': [\\\\\\\'4.2.1.3\\\\\\\'], \\\\\\\'HOLE\\\\\\\': [\\\\\\\'true\\\\\\\'], \\\\\\\'TYPE\\\\\\\': [\\\\\\\'small\\\\\\\']}"}\\\'}\'}'}
ACONITATEHYDR_RXN_m_p6_MC	ACONITATEHYDR-RXN:NIL	CIS_ACONITATE_m_p6_MC + WATER_m_p6_MC <=> THREO_DS_ISO_CITRATE_m_p6_MC				glyoxylate cycle	1	-1000	1000	0			{'notes': '{\'notes\': \'{\\\'notes\\\': \\\'{\\\\\\\'notes\\\\\\\': "{\\\\\\\'STATUS\\\\\\\': [\\\\\\\'NA\\\\\\\'], \\\\\\\'GENE ASSOCIATION\\\\\\\': [\\\\\\\'\\\\\\\'], \\\\\\\'PROTEIN ASSOCIATION\\\\\\\': [\\\\\\\'\\\\\\\'], \\\\\\\'GENERIC\\\\\\\': [\\\\\\\'false\\\\\\\'], \\\\\\\'SCORE\\\\\\\': [\\\\\\\'NA\\\\\\\'], \\\\\\\'PROTEIN CLASS\\\\\\\': [\\\\\\\'4.2.1.3\\\\\\\'], \\\\\\\'HOLE\\\\\\\': [\\\\\\\'true\\\\\\\'], \\\\\\\'TYPE\\\\\\\': [\\\\\\\'small\\\\\\\']}"}\\\'}\'}'}
ACSERLY_RXN_c_p1_GC	ACSERLY-RXN:Cysteine synthase	ACETYLSERINE_c_p1_GC + 0.85 HS_c_p1_GC + 0.15 aHS_c_p1_GC --> ACET_c_p1_GC + CYS_c_p1_GC + 0.15 PROTON_c_p1_GC				cysteine biosynthesis I	0	0	1000	0			{'notes': '{\'notes\': \'{\\\'notes\\\': \\\'{\\\\\\\'notes\\\\\\\': "{\\\\\\\'STATUS\\\\\\\': [\\\\\\\'NA\\\\\\\'], \\\\\\\'GENE ASSOCIATION\\\\\\\': [\\\\\\\'\\\\\\\'], \\\\\\\'PROTEIN ASSOCIATION\\\\\\\': [\\\\\\\'\\\\\\\'], \\\\\\\'GENERIC\\\\\\\': [\\\\\\\'false\\\\\\\'], \\\\\\\'SCORE\\\\\\\': [\\\\\\\'NA\\\\\\\'], \\\\\\\'PROTEIN CLASS\\\\\\\': [\\\\\\\'2.5.1.47\\\\\\\'], \\\\\\\'HOLE\\\\\\\': [\\\\\\\'true\\\\\\\'], \\\\\\\'TYPE\\\\\\\': [\\\\\\\'small\\\\\\\']}"}\\\'}\'}'}
ACSERLY_RXN_c_p1_MC	ACSERLY-RXN:Cysteine synthase	ACETYLSERINE_c_p1_MC + 0.85 HS_c_p1_MC + 0.15 aHS_c_p1_MC --> ACET_c_p1_MC + CYS_c_p1_MC + 0.15 PROTON_c_p1_MC				cysteine biosynthesis I	0	0	1000	0			{'notes': '{\'notes\': \'{\\\'notes\\\': \\\'{\\\\\\\'notes\\\\\\\': "{\\\\\\\'STATUS\\\\\\\': [\\\\\\\'NA\\\\\\\'], \\\\\\\'GENE ASSOCIATION\\\\\\\': [\\\\\\\'\\\\\\\'], \\\\\\\'PROTEIN ASSOCIATION\\\\\\\': [\\\\\\\'\\\\\\\'], \\\\\\\'GENERIC\\\\\\\': [\\\\\\\'false\\\\\\\'], \\\\\\\'SCORE\\\\\\\': [\\\\\\\'NA\\\\\\\'], \\\\\\\'PROTEIN CLASS\\\\\\\': [\\\\\\\'2.5.1.47\\\\\\\'], \\\\\\\'HOLE\\\\\\\': [\\\\\\\'true\\\\\\\'], \\\\\\\'TYPE\\\\\\\': [\\\\\\\'small\\\\\\\']}"}\\\'}\'}'}
ACSERLY_RXN_c_p2_GC	ACSERLY-RXN:Cysteine synthase	ACETYLSERINE_c_p2_GC + 0.85 HS_c_p2_GC + 0.15 aHS_c_p2_GC --> ACET_c_p2_GC + CYS_c_p2_GC + 0.15 PROTON_c_p2_GC				cysteine biosynthesis I	0	0	1000	0			{'notes': '{\'notes\': \'{\\\'notes\\\': \\\'{\\\\\\\'notes\\\\\\\': "{\\\\\\\'STATUS\\\\\\\': [\\\\\\\'NA\\\\\\\'], \\\\\\\'GENE ASSOCIATION\\\\\\\': [\\\\\\\'\\\\\\\'], \\\\\\\'PROTEIN ASSOCIATION\\\\\\\': [\\\\\\\'\\\\\\\'], \\\\\\\'GENERIC\\\\\\\': [\\\\\\\'false\\\\\\\'], \\\\\\\'SCORE\\\\\\\': [\\\\\\\'NA\\\\\\\'], \\\\\\\'PROTEIN CLASS\\\\\\\': [\\\\\\\'2.5.1.47\\\\\\\'], \\\\\\\'HOLE\\\\\\\': [\\\\\\\'true\\\\\\\'], \\\\\\\'TYPE\\\\\\\': [\\\\\\\'small\\\\\\\']}"}\\\'}\'}'}
ACSERLY_RXN_c_p2_MC	ACSERLY-RXN:Cysteine synthase	ACETYLSERINE_c_p2_MC + 0.85 HS_c_p2_MC + 0.15 aHS_c_p2_MC --> ACET_c_p2_MC + CYS_c_p2_MC + 0.15 PROTON_c_p2_MC				cysteine biosynthesis I	0	0	1000	0			{'notes': '{\'notes\': \'{\\\'notes\\\': \\\'{\\\\\\\'notes\\\\\\\': "{\\\\\\\'STATUS\\\\\\\': [\\\\\\\'NA\\\\\\\'], \\\\\\\'GENE ASSOCIATION\\\\\\\': [\\\\\\\'\\\\\\\'], \\\\\\\'PROTEIN ASSOCIATION\\\\\\\': [\\\\\\\'\\\\\\\'], \\\\\\\'GENERIC\\\\\\\': [\\\\\\\'false\\\\\\\'], \\\\\\\'SCORE\\\\\\\': [\\\\\\\'NA\\\\\\\'], \\\\\\\'PROTEIN CLASS\\\\\\\': [\\\\\\\'2.5.1.47\\\\\\\'], \\\\\\\'HOLE\\\\\\\': [\\\\\\\'true\\\\\\\'], \\\\\\\'TYPE\\\\\\\': [\\\\\\\'small\\\\\\\']}"}\\\'}\'}'}
ACSERLY_RXN_c_p3_GC	ACSERLY-RXN:Cysteine synthase	ACETYLSERINE_c_p3_GC + 0.85 HS_c_p3_GC + 0.15 aHS_c_p3_GC --> ACET_c_p3_GC + CYS_c_p3_GC + 0.15 PROTON_c_p3_GC				cysteine biosynthesis I	0	0	1000	0			{'notes': '{\'notes\': \'{\\\'notes\\\': \\\'{\\\\\\\'notes\\\\\\\': "{\\\\\\\'STATUS\\\\\\\': [\\\\\\\'NA\\\\\\\'], \\\\\\\'GENE ASSOCIATION\\\\\\\': [\\\\\\\'\\\\\\\'], \\\\\\\'PROTEIN ASSOCIATION\\\\\\\': [\\\\\\\'\\\\\\\'], \\\\\\\'GENERIC\\\\\\\': [\\\\\\\'false\\\\\\\'], \\\\\\\'SCORE\\\\\\\': [\\\\\\\'NA\\\\\\\'], \\\\\\\'PROTEIN CLASS\\\\\\\': [\\\\\\\'2.5.1.47\\\\\\\'], \\\\\\\'HOLE\\\\\\\': [\\\\\\\'true\\\\\\\'], \\\\\\\'TYPE\\\\\\\': [\\\\\\\'small\\\\\\\']}"}\\\'}\'}'}
ACSERLY_RXN_c_p3_MC	ACSERLY-RXN:Cysteine synthase	ACETYLSERINE_c_p3_MC + 0.85 HS_c_p3_MC + 0.15 aHS_c_p3_MC --> ACET_c_p3_MC + CYS_c_p3_MC + 0.15 PROTON_c_p3_MC				cysteine biosynthesis I	0	0	1000	0			{'notes': '{\'notes\': \'{\\\'notes\\\': \\\'{\\\\\\\'notes\\\\\\\': "{\\\\\\\'STATUS\\\\\\\': [\\\\\\\'NA\\\\\\\'], \\\\\\\'GENE ASSOCIATION\\\\\\\': [\\\\\\\'\\\\\\\'], \\\\\\\'PROTEIN ASSOCIATION\\\\\\\': [\\\\\\\'\\\\\\\'], \\\\\\\'GENERIC\\\\\\\': [\\\\\\\'false\\\\\\\'], \\\\\\\'SCORE\\\\\\\': [\\\\\\\'NA\\\\\\\'], \\\\\\\'PROTEIN CLASS\\\\\\\': [\\\\\\\'2.5.1.47\\\\\\\'], \\\\\\\'HOLE\\\\\\\': [\\\\\\\'true\\\\\\\'], \\\\\\\'TYPE\\\\\\\': [\\\\\\\'small\\\\\\\']}"}\\\'}\'}'}
ACSERLY_RXN_c_p4_GC	ACSERLY-RXN:Cysteine synthase	ACETYLSERINE_c_p4_GC + 0.85 HS_c_p4_GC + 0.15 aHS_c_p4_GC --> ACET_c_p4_GC + CYS_c_p4_GC + 0.15 PROTON_c_p4_GC				cysteine biosynthesis I	0	0	1000	0			{'notes': '{\'notes\': \'{\\\'notes\\\': \\\'{\\\\\\\'notes\\\\\\\': "{\\\\\\\'STATUS\\\\\\\': [\\\\\\\'NA\\\\\\\'], \\\\\\\'GENE ASSOCIATION\\\\\\\': [\\\\\\\'\\\\\\\'], \\\\\\\'PROTEIN ASSOCIATION\\\\\\\': [\\\\\\\'\\\\\\\'], \\\\\\\'GENERIC\\\\\\\': [\\\\\\\'false\\\\\\\'], \\\\\\\'SCORE\\\\\\\': [\\\\\\\'NA\\\\\\\'], \\\\\\\'PROTEIN CLASS\\\\\\\': [\\\\\\\'2.5.1.47\\\\\\\'], \\\\\\\'HOLE\\\\\\\': [\\\\\\\'true\\\\\\\'], \\\\\\\'TYPE\\\\\\\': [\\\\\\\'small\\\\\\\']}"}\\\'}\'}'}
ACSERLY_RXN_c_p4_MC	ACSERLY-RXN:Cysteine synthase	ACETYLSERINE_c_p4_MC + 0.85 HS_c_p4_MC + 0.15 aHS_c_p4_MC --> ACET_c_p4_MC + CYS_c_p4_MC + 0.15 PROTON_c_p4_MC				cysteine biosynthesis I	0	0	1000	0			{'notes': '{\'notes\': \'{\\\'notes\\\': \\\'{\\\\\\\'notes\\\\\\\': "{\\\\\\\'STATUS\\\\\\\': [\\\\\\\'NA\\\\\\\'], \\\\\\\'GENE ASSOCIATION\\\\\\\': [\\\\\\\'\\\\\\\'], \\\\\\\'PROTEIN ASSOCIATION\\\\\\\': [\\\\\\\'\\\\\\\'], \\\\\\\'GENERIC\\\\\\\': [\\\\\\\'false\\\\\\\'], \\\\\\\'SCORE\\\\\\\': [\\\\\\\'NA\\\\\\\'], \\\\\\\'PROTEIN CLASS\\\\\\\': [\\\\\\\'2.5.1.47\\\\\\\'], \\\\\\\'HOLE\\\\\\\': [\\\\\\\'true\\\\\\\'], \\\\\\\'TYPE\\\\\\\': [\\\\\\\'small\\\\\\\']}"}\\\'}\'}'}
ACSERLY_RXN_c_p5_GC	ACSERLY-RXN:Cysteine synthase	ACETYLSERINE_c_p5_GC + 0.85 HS_c_p5_GC + 0.15 aHS_c_p5_GC --> ACET_c_p5_GC + CYS_c_p5_GC + 0.15 PROTON_c_p5_GC				cysteine biosynthesis I	0	0	1000	0			{'notes': '{\'notes\': \'{\\\'notes\\\': \\\'{\\\\\\\'notes\\\\\\\': "{\\\\\\\'STATUS\\\\\\\': [\\\\\\\'NA\\\\\\\'], \\\\\\\'GENE ASSOCIATION\\\\\\\': [\\\\\\\'\\\\\\\'], \\\\\\\'PROTEIN ASSOCIATION\\\\\\\': [\\\\\\\'\\\\\\\'], \\\\\\\'GENERIC\\\\\\\': [\\\\\\\'false\\\\\\\'], \\\\\\\'SCORE\\\\\\\': [\\\\\\\'NA\\\\\\\'], \\\\\\\'PROTEIN CLASS\\\\\\\': [\\\\\\\'2.5.1.47\\\\\\\'], \\\\\\\'HOLE\\\\\\\': [\\\\\\\'true\\\\\\\'], \\\\\\\'TYPE\\\\\\\': [\\\\\\\'small\\\\\\\']}"}\\\'}\'}'}
ACSERLY_RXN_c_p5_MC	ACSERLY-RXN:Cysteine synthase	ACETYLSERINE_c_p5_MC + 0.85 HS_c_p5_MC + 0.15 aHS_c_p5_MC --> ACET_c_p5_MC + CYS_c_p5_MC + 0.15 PROTON_c_p5_MC				cysteine biosynthesis I	0	0	1000	0			{'notes': '{\'notes\': \'{\\\'notes\\\': \\\'{\\\\\\\'notes\\\\\\\': "{\\\\\\\'STATUS\\\\\\\': [\\\\\\\'NA\\\\\\\'], \\\\\\\'GENE ASSOCIATION\\\\\\\': [\\\\\\\'\\\\\\\'], \\\\\\\'PROTEIN ASSOCIATION\\\\\\\': [\\\\\\\'\\\\\\\'], \\\\\\\'GENERIC\\\\\\\': [\\\\\\\'false\\\\\\\'], \\\\\\\'SCORE\\\\\\\': [\\\\\\\'NA\\\\\\\'], \\\\\\\'PROTEIN CLASS\\\\\\\': [\\\\\\\'2.5.1.47\\\\\\\'], \\\\\\\'HOLE\\\\\\\': [\\\\\\\'true\\\\\\\'], \\\\\\\'TYPE\\\\\\\': [\\\\\\\'small\\\\\\\']}"}\\\'}\'}'}
ACSERLY_RXN_c_p6_GC	ACSERLY-RXN:Cysteine synthase	ACETYLSERINE_c_p6_GC + 0.85 HS_c_p6_GC + 0.15 aHS_c_p6_GC --> ACET_c_p6_GC + CYS_c_p6_GC + 0.15 PROTON_c_p6_GC				cysteine biosynthesis I	0	0	1000	0			{'notes': '{\'notes\': \'{\\\'notes\\\': \\\'{\\\\\\\'notes\\\\\\\': "{\\\\\\\'STATUS\\\\\\\': [\\\\\\\'NA\\\\\\\'], \\\\\\\'GENE ASSOCIATION\\\\\\\': [\\\\\\\'\\\\\\\'], \\\\\\\'PROTEIN ASSOCIATION\\\\\\\': [\\\\\\\'\\\\\\\'], \\\\\\\'GENERIC\\\\\\\': [\\\\\\\'false\\\\\\\'], \\\\\\\'SCORE\\\\\\\': [\\\\\\\'NA\\\\\\\'], \\\\\\\'PROTEIN CLASS\\\\\\\': [\\\\\\\'2.5.1.47\\\\\\\'], \\\\\\\'HOLE\\\\\\\': [\\\\\\\'true\\\\\\\'], \\\\\\\'TYPE\\\\\\\': [\\\\\\\'small\\\\\\\']}"}\\\'}\'}'}
ACSERLY_RXN_c_p6_MC	ACSERLY-RXN:Cysteine synthase	ACETYLSERINE_c_p6_MC + 0.85 HS_c_p6_MC + 0.15 aHS_c_p6_MC --> ACET_c_p6_MC + CYS_c_p6_MC + 0.15 PROTON_c_p6_MC				cysteine biosynthesis I	0	0	1000	0			{'notes': '{\'notes\': \'{\\\'notes\\\': \\\'{\\\\\\\'notes\\\\\\\': "{\\\\\\\'STATUS\\\\\\\': [\\\\\\\'NA\\\\\\\'], \\\\\\\'GENE ASSOCIATION\\\\\\\': [\\\\\\\'\\\\\\\'], \\\\\\\'PROTEIN ASSOCIATION\\\\\\\': [\\\\\\\'\\\\\\\'], \\\\\\\'GENERIC\\\\\\\': [\\\\\\\'false\\\\\\\'], \\\\\\\'SCORE\\\\\\\': [\\\\\\\'NA\\\\\\\'], \\\\\\\'PROTEIN CLASS\\\\\\\': [\\\\\\\'2.5.1.47\\\\\\\'], \\\\\\\'HOLE\\\\\\\': [\\\\\\\'true\\\\\\\'], \\\\\\\'TYPE\\\\\\\': [\\\\\\\'small\\\\\\\']}"}\\\'}\'}'}
ACSERLY_RXN_p_p1_GC	ACSERLY-RXN:Cysteine synthase	ACETYLSERINE_p_p1_GC + HS_p_p1_GC --> ACET_p_p1_GC + CYS_p_p1_GC				cysteine biosynthesis I	0	0	1000	0			{'notes': '{\'notes\': \'{\\\'notes\\\': \\\'{\\\\\\\'notes\\\\\\\': "{\\\\\\\'STATUS\\\\\\\': [\\\\\\\'NA\\\\\\\'], \\\\\\\'GENE ASSOCIATION\\\\\\\': [\\\\\\\'\\\\\\\'], \\\\\\\'PROTEIN ASSOCIATION\\\\\\\': [\\\\\\\'\\\\\\\'], \\\\\\\'GENERIC\\\\\\\': [\\\\\\\'false\\\\\\\'], \\\\\\\'SCORE\\\\\\\': [\\\\\\\'NA\\\\\\\'], \\\\\\\'PROTEIN CLASS\\\\\\\': [\\\\\\\'2.5.1.47\\\\\\\'], \\\\\\\'HOLE\\\\\\\': [\\\\\\\'true\\\\\\\'], \\\\\\\'TYPE\\\\\\\': [\\\\\\\'small\\\\\\\']}"}\\\'}\'}'}
ACSERLY_RXN_p_p1_MC	ACSERLY-RXN:Cysteine synthase	ACETYLSERINE_p_p1_MC + HS_p_p1_MC --> ACET_p_p1_MC + CYS_p_p1_MC				cysteine biosynthesis I	0	0	1000	0			{'notes': '{\'notes\': \'{\\\'notes\\\': \\\'{\\\\\\\'notes\\\\\\\': "{\\\\\\\'STATUS\\\\\\\': [\\\\\\\'NA\\\\\\\'], \\\\\\\'GENE ASSOCIATION\\\\\\\': [\\\\\\\'\\\\\\\'], \\\\\\\'PROTEIN ASSOCIATION\\\\\\\': [\\\\\\\'\\\\\\\'], \\\\\\\'GENERIC\\\\\\\': [\\\\\\\'false\\\\\\\'], \\\\\\\'SCORE\\\\\\\': [\\\\\\\'NA\\\\\\\'], \\\\\\\'PROTEIN CLASS\\\\\\\': [\\\\\\\'2.5.1.47\\\\\\\'], \\\\\\\'HOLE\\\\\\\': [\\\\\\\'true\\\\\\\'], \\\\\\\'TYPE\\\\\\\': [\\\\\\\'small\\\\\\\']}"}\\\'}\'}'}
ACSERLY_RXN_p_p2_GC	ACSERLY-RXN:Cysteine synthase	ACETYLSERINE_p_p2_GC + HS_p_p2_GC --> ACET_p_p2_GC + CYS_p_p2_GC				cysteine biosynthesis I	0	0	1000	0			{'notes': '{\'notes\': \'{\\\'notes\\\': \\\'{\\\\\\\'notes\\\\\\\': "{\\\\\\\'STATUS\\\\\\\': [\\\\\\\'NA\\\\\\\'], \\\\\\\'GENE ASSOCIATION\\\\\\\': [\\\\\\\'\\\\\\\'], \\\\\\\'PROTEIN ASSOCIATION\\\\\\\': [\\\\\\\'\\\\\\\'], \\\\\\\'GENERIC\\\\\\\': [\\\\\\\'false\\\\\\\'], \\\\\\\'SCORE\\\\\\\': [\\\\\\\'NA\\\\\\\'], \\\\\\\'PROTEIN CLASS\\\\\\\': [\\\\\\\'2.5.1.47\\\\\\\'], \\\\\\\'HOLE\\\\\\\': [\\\\\\\'true\\\\\\\'], \\\\\\\'TYPE\\\\\\\': [\\\\\\\'small\\\\\\\']}"}\\\'}\'}'}
ACSERLY_RXN_p_p2_MC	ACSERLY-RXN:Cysteine synthase	ACETYLSERINE_p_p2_MC + HS_p_p2_MC --> ACET_p_p2_MC + CYS_p_p2_MC				cysteine biosynthesis I	0	0	1000	0			{'notes': '{\'notes\': \'{\\\'notes\\\': \\\'{\\\\\\\'notes\\\\\\\': "{\\\\\\\'STATUS\\\\\\\': [\\\\\\\'NA\\\\\\\'], \\\\\\\'GENE ASSOCIATION\\\\\\\': [\\\\\\\'\\\\\\\'], \\\\\\\'PROTEIN ASSOCIATION\\\\\\\': [\\\\\\\'\\\\\\\'], \\\\\\\'GENERIC\\\\\\\': [\\\\\\\'false\\\\\\\'], \\\\\\\'SCORE\\\\\\\': [\\\\\\\'NA\\\\\\\'], \\\\\\\'PROTEIN CLASS\\\\\\\': [\\\\\\\'2.5.1.47\\\\\\\'], \\\\\\\'HOLE\\\\\\\': [\\\\\\\'true\\\\\\\'], \\\\\\\'TYPE\\\\\\\': [\\\\\\\'small\\\\\\\']}"}\\\'}\'}'}
ACSERLY_RXN_p_p3_GC	ACSERLY-RXN:Cysteine synthase	ACETYLSERINE_p_p3_GC + HS_p_p3_GC --> ACET_p_p3_GC + CYS_p_p3_GC				cysteine biosynthesis I	0	0	1000	0			{'notes': '{\'notes\': \'{\\\'notes\\\': \\\'{\\\\\\\'notes\\\\\\\': "{\\\\\\\'STATUS\\\\\\\': [\\\\\\\'NA\\\\\\\'], \\\\\\\'GENE ASSOCIATION\\\\\\\': [\\\\\\\'\\\\\\\'], \\\\\\\'PROTEIN ASSOCIATION\\\\\\\': [\\\\\\\'\\\\\\\'], \\\\\\\'GENERIC\\\\\\\': [\\\\\\\'false\\\\\\\'], \\\\\\\'SCORE\\\\\\\': [\\\\\\\'NA\\\\\\\'], \\\\\\\'PROTEIN CLASS\\\\\\\': [\\\\\\\'2.5.1.47\\\\\\\'], \\\\\\\'HOLE\\\\\\\': [\\\\\\\'true\\\\\\\'], \\\\\\\'TYPE\\\\\\\': [\\\\\\\'small\\\\\\\']}"}\\\'}\'}'}
ACSERLY_RXN_p_p3_MC	ACSERLY-RXN:Cysteine synthase	ACETYLSERINE_p_p3_MC + HS_p_p3_MC --> ACET_p_p3_MC + CYS_p_p3_MC				cysteine biosynthesis I	0	0	1000	0			{'notes': '{\'notes\': \'{\\\'notes\\\': \\\'{\\\\\\\'notes\\\\\\\': "{\\\\\\\'STATUS\\\\\\\': [\\\\\\\'NA\\\\\\\'], \\\\\\\'GENE ASSOCIATION\\\\\\\': [\\\\\\\'\\\\\\\'], \\\\\\\'PROTEIN ASSOCIATION\\\\\\\': [\\\\\\\'\\\\\\\'], \\\\\\\'GENERIC\\\\\\\': [\\\\\\\'false\\\\\\\'], \\\\\\\'SCORE\\\\\\\': [\\\\\\\'NA\\\\\\\'], \\\\\\\'PROTEIN CLASS\\\\\\\': [\\\\\\\'2.5.1.47\\\\\\\'], \\\\\\\'HOLE\\\\\\\': [\\\\\\\'true\\\\\\\'], \\\\\\\'TYPE\\\\\\\': [\\\\\\\'small\\\\\\\']}"}\\\'}\'}'}
ACSERLY_RXN_p_p4_GC	ACSERLY-RXN:Cysteine synthase	ACETYLSERINE_p_p4_GC + HS_p_p4_GC --> ACET_p_p4_GC + CYS_p_p4_GC				cysteine biosynthesis I	0	0	1000	0			{'notes': '{\'notes\': \'{\\\'notes\\\': \\\'{\\\\\\\'notes\\\\\\\': "{\\\\\\\'STATUS\\\\\\\': [\\\\\\\'NA\\\\\\\'], \\\\\\\'GENE ASSOCIATION\\\\\\\': [\\\\\\\'\\\\\\\'], \\\\\\\'PROTEIN ASSOCIATION\\\\\\\': [\\\\\\\'\\\\\\\'], \\\\\\\'GENERIC\\\\\\\': [\\\\\\\'false\\\\\\\'], \\\\\\\'SCORE\\\\\\\': [\\\\\\\'NA\\\\\\\'], \\\\\\\'PROTEIN CLASS\\\\\\\': [\\\\\\\'2.5.1.47\\\\\\\'], \\\\\\\'HOLE\\\\\\\': [\\\\\\\'true\\\\\\\'], \\\\\\\'TYPE\\\\\\\': [\\\\\\\'small\\\\\\\']}"}\\\'}\'}'}
ACSERLY_RXN_p_p4_MC	ACSERLY-RXN:Cysteine synthase	ACETYLSERINE_p_p4_MC + HS_p_p4_MC --> ACET_p_p4_MC + CYS_p_p4_MC				cysteine biosynthesis I	0	0	1000	0			{'notes': '{\'notes\': \'{\\\'notes\\\': \\\'{\\\\\\\'notes\\\\\\\': "{\\\\\\\'STATUS\\\\\\\': [\\\\\\\'NA\\\\\\\'], \\\\\\\'GENE ASSOCIATION\\\\\\\': [\\\\\\\'\\\\\\\'], \\\\\\\'PROTEIN ASSOCIATION\\\\\\\': [\\\\\\\'\\\\\\\'], \\\\\\\'GENERIC\\\\\\\': [\\\\\\\'false\\\\\\\'], \\\\\\\'SCORE\\\\\\\': [\\\\\\\'NA\\\\\\\'], \\\\\\\'PROTEIN CLASS\\\\\\\': [\\\\\\\'2.5.1.47\\\\\\\'], \\\\\\\'HOLE\\\\\\\': [\\\\\\\'true\\\\\\\'], \\\\\\\'TYPE\\\\\\\': [\\\\\\\'small\\\\\\\']}"}\\\'}\'}'}
ACSERLY_RXN_p_p5_GC	ACSERLY-RXN:Cysteine synthase	ACETYLSERINE_p_p5_GC + HS_p_p5_GC --> ACET_p_p5_GC + CYS_p_p5_GC				cysteine biosynthesis I	0	0	1000	0			{'notes': '{\'notes\': \'{\\\'notes\\\': \\\'{\\\\\\\'notes\\\\\\\': "{\\\\\\\'STATUS\\\\\\\': [\\\\\\\'NA\\\\\\\'], \\\\\\\'GENE ASSOCIATION\\\\\\\': [\\\\\\\'\\\\\\\'], \\\\\\\'PROTEIN ASSOCIATION\\\\\\\': [\\\\\\\'\\\\\\\'], \\\\\\\'GENERIC\\\\\\\': [\\\\\\\'false\\\\\\\'], \\\\\\\'SCORE\\\\\\\': [\\\\\\\'NA\\\\\\\'], \\\\\\\'PROTEIN CLASS\\\\\\\': [\\\\\\\'2.5.1.47\\\\\\\'], \\\\\\\'HOLE\\\\\\\': [\\\\\\\'true\\\\\\\'], \\\\\\\'TYPE\\\\\\\': [\\\\\\\'small\\\\\\\']}"}\\\'}\'}'}
ACSERLY_RXN_p_p5_MC	ACSERLY-RXN:Cysteine synthase	ACETYLSERINE_p_p5_MC + HS_p_p5_MC --> ACET_p_p5_MC + CYS_p_p5_MC				cysteine biosynthesis I	0	0	1000	0			{'notes': '{\'notes\': \'{\\\'notes\\\': \\\'{\\\\\\\'notes\\\\\\\': "{\\\\\\\'STATUS\\\\\\\': [\\\\\\\'NA\\\\\\\'], \\\\\\\'GENE ASSOCIATION\\\\\\\': [\\\\\\\'\\\\\\\'], \\\\\\\'PROTEIN ASSOCIATION\\\\\\\': [\\\\\\\'\\\\\\\'], \\\\\\\'GENERIC\\\\\\\': [\\\\\\\'false\\\\\\\'], \\\\\\\'SCORE\\\\\\\': [\\\\\\\'NA\\\\\\\'], \\\\\\\'PROTEIN CLASS\\\\\\\': [\\\\\\\'2.5.1.47\\\\\\\'], \\\\\\\'HOLE\\\\\\\': [\\\\\\\'true\\\\\\\'], \\\\\\\'TYPE\\\\\\\': [\\\\\\\'small\\\\\\\']}"}\\\'}\'}'}
ACSERLY_RXN_p_p6_GC	ACSERLY-RXN:Cysteine synthase	ACETYLSERINE_p_p6_GC + HS_p_p6_GC --> ACET_p_p6_GC + CYS_p_p6_GC				cysteine biosynthesis I	0	0	1000	0			{'notes': '{\'notes\': \'{\\\'notes\\\': \\\'{\\\\\\\'notes\\\\\\\': "{\\\\\\\'STATUS\\\\\\\': [\\\\\\\'NA\\\\\\\'], \\\\\\\'GENE ASSOCIATION\\\\\\\': [\\\\\\\'\\\\\\\'], \\\\\\\'PROTEIN ASSOCIATION\\\\\\\': [\\\\\\\'\\\\\\\'], \\\\\\\'GENERIC\\\\\\\': [\\\\\\\'false\\\\\\\'], \\\\\\\'SCORE\\\\\\\': [\\\\\\\'NA\\\\\\\'], \\\\\\\'PROTEIN CLASS\\\\\\\': [\\\\\\\'2.5.1.47\\\\\\\'], \\\\\\\'HOLE\\\\\\\': [\\\\\\\'true\\\\\\\'], \\\\\\\'TYPE\\\\\\\': [\\\\\\\'small\\\\\\\']}"}\\\'}\'}'}
ACSERLY_RXN_p_p6_MC	ACSERLY-RXN:Cysteine synthase	ACETYLSERINE_p_p6_MC + HS_p_p6_MC --> ACET_p_p6_MC + CYS_p_p6_MC				cysteine biosynthesis I	0	0	1000	0			{'notes': '{\'notes\': \'{\\\'notes\\\': \\\'{\\\\\\\'notes\\\\\\\': "{\\\\\\\'STATUS\\\\\\\': [\\\\\\\'NA\\\\\\\'], \\\\\\\'GENE ASSOCIATION\\\\\\\': [\\\\\\\'\\\\\\\'], \\\\\\\'PROTEIN ASSOCIATION\\\\\\\': [\\\\\\\'\\\\\\\'], \\\\\\\'GENERIC\\\\\\\': [\\\\\\\'false\\\\\\\'], \\\\\\\'SCORE\\\\\\\': [\\\\\\\'NA\\\\\\\'], \\\\\\\'PROTEIN CLASS\\\\\\\': [\\\\\\\'2.5.1.47\\\\\\\'], \\\\\\\'HOLE\\\\\\\': [\\\\\\\'true\\\\\\\'], \\\\\\\'TYPE\\\\\\\': [\\\\\\\'small\\\\\\\']}"}\\\'}\'}'}
ADENOSINE_KINASE_RXN_c_p1_GC	ADENOSINE-KINASE-RXN:Adenosine kinase	ADENOSINE_c_p1_GC + 0.65 ATP_c_p1_GC + 0.35 aATP_c_p1_GC --> 0.5 ADP_c_p1_GC + AMP_c_p1_GC + 0.85 PROTON_c_p1_GC + 0.5 aADP_c_p1_GC				salvage pathways of purine nucleosides II (plant)	0	0	1000	0			{'notes': '{\'notes\': \'{\\\'notes\\\': \\\'{\\\\\\\'notes\\\\\\\': "{\\\\\\\'STATUS\\\\\\\': [\\\\\\\'NA\\\\\\\'], \\\\\\\'GENE ASSOCIATION\\\\\\\': [\\\\\\\'\\\\\\\'], \\\\\\\'PROTEIN ASSOCIATION\\\\\\\': [\\\\\\\'\\\\\\\'], \\\\\\\'GENERIC\\\\\\\': [\\\\\\\'false\\\\\\\'], \\\\\\\'SCORE\\\\\\\': [\\\\\\\'NA\\\\\\\'], \\\\\\\'PROTEIN CLASS\\\\\\\': [\\\\\\\'2.7.1.20\\\\\\\'], \\\\\\\'HOLE\\\\\\\': [\\\\\\\'true\\\\\\\'], \\\\\\\'TYPE\\\\\\\': [\\\\\\\'small\\\\\\\']}"}\\\'}\'}'}
ADENOSINE_KINASE_RXN_c_p1_MC	ADENOSINE-KINASE-RXN:Adenosine kinase	ADENOSINE_c_p1_MC + 0.65 ATP_c_p1_MC + 0.35 aATP_c_p1_MC --> 0.5 ADP_c_p1_MC + AMP_c_p1_MC + 0.85 PROTON_c_p1_MC + 0.5 aADP_c_p1_MC				salvage pathways of purine nucleosides II (plant)	0	0	1000	0			{'notes': '{\'notes\': \'{\\\'notes\\\': \\\'{\\\\\\\'notes\\\\\\\': "{\\\\\\\'STATUS\\\\\\\': [\\\\\\\'NA\\\\\\\'], \\\\\\\'GENE ASSOCIATION\\\\\\\': [\\\\\\\'\\\\\\\'], \\\\\\\'PROTEIN ASSOCIATION\\\\\\\': [\\\\\\\'\\\\\\\'], \\\\\\\'GENERIC\\\\\\\': [\\\\\\\'false\\\\\\\'], \\\\\\\'SCORE\\\\\\\': [\\\\\\\'NA\\\\\\\'], \\\\\\\'PROTEIN CLASS\\\\\\\': [\\\\\\\'2.7.1.20\\\\\\\'], \\\\\\\'HOLE\\\\\\\': [\\\\\\\'true\\\\\\\'], \\\\\\\'TYPE\\\\\\\': [\\\\\\\'small\\\\\\\']}"}\\\'}\'}'}
ADENOSINE_KINASE_RXN_c_p2_GC	ADENOSINE-KINASE-RXN:Adenosine kinase	ADENOSINE_c_p2_GC + 0.65 ATP_c_p2_GC + 0.35 aATP_c_p2_GC --> 0.5 ADP_c_p2_GC + AMP_c_p2_GC + 0.85 PROTON_c_p2_GC + 0.5 aADP_c_p2_GC				salvage pathways of purine nucleosides II (plant)	0	0	1000	0			{'notes': '{\'notes\': \'{\\\'notes\\\': \\\'{\\\\\\\'notes\\\\\\\': "{\\\\\\\'STATUS\\\\\\\': [\\\\\\\'NA\\\\\\\'], \\\\\\\'GENE ASSOCIATION\\\\\\\': [\\\\\\\'\\\\\\\'], \\\\\\\'PROTEIN ASSOCIATION\\\\\\\': [\\\\\\\'\\\\\\\'], \\\\\\\'GENERIC\\\\\\\': [\\\\\\\'false\\\\\\\'], \\\\\\\'SCORE\\\\\\\': [\\\\\\\'NA\\\\\\\'], \\\\\\\'PROTEIN CLASS\\\\\\\': [\\\\\\\'2.7.1.20\\\\\\\'], \\\\\\\'HOLE\\\\\\\': [\\\\\\\'true\\\\\\\'], \\\\\\\'TYPE\\\\\\\': [\\\\\\\'small\\\\\\\']}"}\\\'}\'}'}
ADENOSINE_KINASE_RXN_c_p2_MC	ADENOSINE-KINASE-RXN:Adenosine kinase	ADENOSINE_c_p2_MC + 0.65 ATP_c_p2_MC + 0.35 aATP_c_p2_MC --> 0.5 ADP_c_p2_MC + AMP_c_p2_MC + 0.85 PROTON_c_p2_MC + 0.5 aADP_c_p2_MC				salvage pathways of purine nucleosides II (plant)	0	0	1000	0			{'notes': '{\'notes\': \'{\\\'notes\\\': \\\'{\\\\\\\'notes\\\\\\\': "{\\\\\\\'STATUS\\\\\\\': [\\\\\\\'NA\\\\\\\'], \\\\\\\'GENE ASSOCIATION\\\\\\\': [\\\\\\\'\\\\\\\'], \\\\\\\'PROTEIN ASSOCIATION\\\\\\\': [\\\\\\\'\\\\\\\'], \\\\\\\'GENERIC\\\\\\\': [\\\\\\\'false\\\\\\\'], \\\\\\\'SCORE\\\\\\\': [\\\\\\\'NA\\\\\\\'], \\\\\\\'PROTEIN CLASS\\\\\\\': [\\\\\\\'2.7.1.20\\\\\\\'], \\\\\\\'HOLE\\\\\\\': [\\\\\\\'true\\\\\\\'], \\\\\\\'TYPE\\\\\\\': [\\\\\\\'small\\\\\\\']}"}\\\'}\'}'}
ADENOSINE_KINASE_RXN_c_p3_GC	ADENOSINE-KINASE-RXN:Adenosine kinase	ADENOSINE_c_p3_GC + 0.65 ATP_c_p3_GC + 0.35 aATP_c_p3_GC --> 0.5 ADP_c_p3_GC + AMP_c_p3_GC + 0.85 PROTON_c_p3_GC + 0.5 aADP_c_p3_GC				salvage pathways of purine nucleosides II (plant)	0	0	1000	0			{'notes': '{\'notes\': \'{\\\'notes\\\': \\\'{\\\\\\\'notes\\\\\\\': "{\\\\\\\'STATUS\\\\\\\': [\\\\\\\'NA\\\\\\\'], \\\\\\\'GENE ASSOCIATION\\\\\\\': [\\\\\\\'\\\\\\\'], \\\\\\\'PROTEIN ASSOCIATION\\\\\\\': [\\\\\\\'\\\\\\\'], \\\\\\\'GENERIC\\\\\\\': [\\\\\\\'false\\\\\\\'], \\\\\\\'SCORE\\\\\\\': [\\\\\\\'NA\\\\\\\'], \\\\\\\'PROTEIN CLASS\\\\\\\': [\\\\\\\'2.7.1.20\\\\\\\'], \\\\\\\'HOLE\\\\\\\': [\\\\\\\'true\\\\\\\'], \\\\\\\'TYPE\\\\\\\': [\\\\\\\'small\\\\\\\']}"}\\\'}\'}'}
ADENOSINE_KINASE_RXN_c_p3_MC	ADENOSINE-KINASE-RXN:Adenosine kinase	ADENOSINE_c_p3_MC + 0.65 ATP_c_p3_MC + 0.35 aATP_c_p3_MC --> 0.5 ADP_c_p3_MC + AMP_c_p3_MC + 0.85 PROTON_c_p3_MC + 0.5 aADP_c_p3_MC				salvage pathways of purine nucleosides II (plant)	0	0	1000	0			{'notes': '{\'notes\': \'{\\\'notes\\\': \\\'{\\\\\\\'notes\\\\\\\': "{\\\\\\\'STATUS\\\\\\\': [\\\\\\\'NA\\\\\\\'], \\\\\\\'GENE ASSOCIATION\\\\\\\': [\\\\\\\'\\\\\\\'], \\\\\\\'PROTEIN ASSOCIATION\\\\\\\': [\\\\\\\'\\\\\\\'], \\\\\\\'GENERIC\\\\\\\': [\\\\\\\'false\\\\\\\'], \\\\\\\'SCORE\\\\\\\': [\\\\\\\'NA\\\\\\\'], \\\\\\\'PROTEIN CLASS\\\\\\\': [\\\\\\\'2.7.1.20\\\\\\\'], \\\\\\\'HOLE\\\\\\\': [\\\\\\\'true\\\\\\\'], \\\\\\\'TYPE\\\\\\\': [\\\\\\\'small\\\\\\\']}"}\\\'}\'}'}
ADENOSINE_KINASE_RXN_c_p4_GC	ADENOSINE-KINASE-RXN:Adenosine kinase	ADENOSINE_c_p4_GC + 0.65 ATP_c_p4_GC + 0.35 aATP_c_p4_GC --> 0.5 ADP_c_p4_GC + AMP_c_p4_GC + 0.85 PROTON_c_p4_GC + 0.5 aADP_c_p4_GC				salvage pathways of purine nucleosides II (plant)	0	0	1000	0			{'notes': '{\'notes\': \'{\\\'notes\\\': \\\'{\\\\\\\'notes\\\\\\\': "{\\\\\\\'STATUS\\\\\\\': [\\\\\\\'NA\\\\\\\'], \\\\\\\'GENE ASSOCIATION\\\\\\\': [\\\\\\\'\\\\\\\'], \\\\\\\'PROTEIN ASSOCIATION\\\\\\\': [\\\\\\\'\\\\\\\'], \\\\\\\'GENERIC\\\\\\\': [\\\\\\\'false\\\\\\\'], \\\\\\\'SCORE\\\\\\\': [\\\\\\\'NA\\\\\\\'], \\\\\\\'PROTEIN CLASS\\\\\\\': [\\\\\\\'2.7.1.20\\\\\\\'], \\\\\\\'HOLE\\\\\\\': [\\\\\\\'true\\\\\\\'], \\\\\\\'TYPE\\\\\\\': [\\\\\\\'small\\\\\\\']}"}\\\'}\'}'}
ADENOSINE_KINASE_RXN_c_p4_MC	ADENOSINE-KINASE-RXN:Adenosine kinase	ADENOSINE_c_p4_MC + 0.65 ATP_c_p4_MC + 0.35 aATP_c_p4_MC --> 0.5 ADP_c_p4_MC + AMP_c_p4_MC + 0.85 PROTON_c_p4_MC + 0.5 aADP_c_p4_MC				salvage pathways of purine nucleosides II (plant)	0	0	1000	0			{'notes': '{\'notes\': \'{\\\'notes\\\': \\\'{\\\\\\\'notes\\\\\\\': "{\\\\\\\'STATUS\\\\\\\': [\\\\\\\'NA\\\\\\\'], \\\\\\\'GENE ASSOCIATION\\\\\\\': [\\\\\\\'\\\\\\\'], \\\\\\\'PROTEIN ASSOCIATION\\\\\\\': [\\\\\\\'\\\\\\\'], \\\\\\\'GENERIC\\\\\\\': [\\\\\\\'false\\\\\\\'], \\\\\\\'SCORE\\\\\\\': [\\\\\\\'NA\\\\\\\'], \\\\\\\'PROTEIN CLASS\\\\\\\': [\\\\\\\'2.7.1.20\\\\\\\'], \\\\\\\'HOLE\\\\\\\': [\\\\\\\'true\\\\\\\'], \\\\\\\'TYPE\\\\\\\': [\\\\\\\'small\\\\\\\']}"}\\\'}\'}'}
ADENOSINE_KINASE_RXN_c_p5_GC	ADENOSINE-KINASE-RXN:Adenosine kinase	ADENOSINE_c_p5_GC + 0.65 ATP_c_p5_GC + 0.35 aATP_c_p5_GC --> 0.5 ADP_c_p5_GC + AMP_c_p5_GC + 0.85 PROTON_c_p5_GC + 0.5 aADP_c_p5_GC				salvage pathways of purine nucleosides II (plant)	0	0	1000	0			{'notes': '{\'notes\': \'{\\\'notes\\\': \\\'{\\\\\\\'notes\\\\\\\': "{\\\\\\\'STATUS\\\\\\\': [\\\\\\\'NA\\\\\\\'], \\\\\\\'GENE ASSOCIATION\\\\\\\': [\\\\\\\'\\\\\\\'], \\\\\\\'PROTEIN ASSOCIATION\\\\\\\': [\\\\\\\'\\\\\\\'], \\\\\\\'GENERIC\\\\\\\': [\\\\\\\'false\\\\\\\'], \\\\\\\'SCORE\\\\\\\': [\\\\\\\'NA\\\\\\\'], \\\\\\\'PROTEIN CLASS\\\\\\\': [\\\\\\\'2.7.1.20\\\\\\\'], \\\\\\\'HOLE\\\\\\\': [\\\\\\\'true\\\\\\\'], \\\\\\\'TYPE\\\\\\\': [\\\\\\\'small\\\\\\\']}"}\\\'}\'}'}
ADENOSINE_KINASE_RXN_c_p5_MC	ADENOSINE-KINASE-RXN:Adenosine kinase	ADENOSINE_c_p5_MC + 0.65 ATP_c_p5_MC + 0.35 aATP_c_p5_MC --> 0.5 ADP_c_p5_MC + AMP_c_p5_MC + 0.85 PROTON_c_p5_MC + 0.5 aADP_c_p5_MC				salvage pathways of purine nucleosides II (plant)	0	0	1000	0			{'notes': '{\'notes\': \'{\\\'notes\\\': \\\'{\\\\\\\'notes\\\\\\\': "{\\\\\\\'STATUS\\\\\\\': [\\\\\\\'NA\\\\\\\'], \\\\\\\'GENE ASSOCIATION\\\\\\\': [\\\\\\\'\\\\\\\'], \\\\\\\'PROTEIN ASSOCIATION\\\\\\\': [\\\\\\\'\\\\\\\'], \\\\\\\'GENERIC\\\\\\\': [\\\\\\\'false\\\\\\\'], \\\\\\\'SCORE\\\\\\\': [\\\\\\\'NA\\\\\\\'], \\\\\\\'PROTEIN CLASS\\\\\\\': [\\\\\\\'2.7.1.20\\\\\\\'], \\\\\\\'HOLE\\\\\\\': [\\\\\\\'true\\\\\\\'], \\\\\\\'TYPE\\\\\\\': [\\\\\\\'small\\\\\\\']}"}\\\'}\'}'}
ADENOSINE_KINASE_RXN_c_p6_GC	ADENOSINE-KINASE-RXN:Adenosine kinase	ADENOSINE_c_p6_GC + 0.65 ATP_c_p6_GC + 0.35 aATP_c_p6_GC --> 0.5 ADP_c_p6_GC + AMP_c_p6_GC + 0.85 PROTON_c_p6_GC + 0.5 aADP_c_p6_GC				salvage pathways of purine nucleosides II (plant)	0	0	1000	0			{'notes': '{\'notes\': \'{\\\'notes\\\': \\\'{\\\\\\\'notes\\\\\\\': "{\\\\\\\'STATUS\\\\\\\': [\\\\\\\'NA\\\\\\\'], \\\\\\\'GENE ASSOCIATION\\\\\\\': [\\\\\\\'\\\\\\\'], \\\\\\\'PROTEIN ASSOCIATION\\\\\\\': [\\\\\\\'\\\\\\\'], \\\\\\\'GENERIC\\\\\\\': [\\\\\\\'false\\\\\\\'], \\\\\\\'SCORE\\\\\\\': [\\\\\\\'NA\\\\\\\'], \\\\\\\'PROTEIN CLASS\\\\\\\': [\\\\\\\'2.7.1.20\\\\\\\'], \\\\\\\'HOLE\\\\\\\': [\\\\\\\'true\\\\\\\'], \\\\\\\'TYPE\\\\\\\': [\\\\\\\'small\\\\\\\']}"}\\\'}\'}'}
ADENOSINE_KINASE_RXN_c_p6_MC	ADENOSINE-KINASE-RXN:Adenosine kinase	ADENOSINE_c_p6_MC + 0.65 ATP_c_p6_MC + 0.35 aATP_c_p6_MC --> 0.5 ADP_c_p6_MC + AMP_c_p6_MC + 0.85 PROTON_c_p6_MC + 0.5 aADP_c_p6_MC				salvage pathways of purine nucleosides II (plant)	0	0	1000	0			{'notes': '{\'notes\': \'{\\\'notes\\\': \\\'{\\\\\\\'notes\\\\\\\': "{\\\\\\\'STATUS\\\\\\\': [\\\\\\\'NA\\\\\\\'], \\\\\\\'GENE ASSOCIATION\\\\\\\': [\\\\\\\'\\\\\\\'], \\\\\\\'PROTEIN ASSOCIATION\\\\\\\': [\\\\\\\'\\\\\\\'], \\\\\\\'GENERIC\\\\\\\': [\\\\\\\'false\\\\\\\'], \\\\\\\'SCORE\\\\\\\': [\\\\\\\'NA\\\\\\\'], \\\\\\\'PROTEIN CLASS\\\\\\\': [\\\\\\\'2.7.1.20\\\\\\\'], \\\\\\\'HOLE\\\\\\\': [\\\\\\\'true\\\\\\\'], \\\\\\\'TYPE\\\\\\\': [\\\\\\\'small\\\\\\\']}"}\\\'}\'}'}
ADENOSYLHOMOCYSTEINASE_RXN_c_p1_GC	ADENOSYLHOMOCYSTEINASE-RXN:Adenosylhomocysteinase	ADENOSYL_HOMO_CYS_c_p1_GC + WATER_c_p1_GC --> ADENOSINE_c_p1_GC + HOMO_CYS_c_p1_GC				methionine degradation I (to homocysteine)	0	0	1000	0			{'notes': '{\'notes\': \'{\\\'notes\\\': \\\'{\\\\\\\'notes\\\\\\\': "{\\\\\\\'STATUS\\\\\\\': [\\\\\\\'NA\\\\\\\'], \\\\\\\'GENE ASSOCIATION\\\\\\\': [\\\\\\\'\\\\\\\'], \\\\\\\'PROTEIN ASSOCIATION\\\\\\\': [\\\\\\\'\\\\\\\'], \\\\\\\'GENERIC\\\\\\\': [\\\\\\\'false\\\\\\\'], \\\\\\\'SCORE\\\\\\\': [\\\\\\\'NA\\\\\\\'], \\\\\\\'PROTEIN CLASS\\\\\\\': [\\\\\\\'3.3.1.1\\\\\\\'], \\\\\\\'HOLE\\\\\\\': [\\\\\\\'true\\\\\\\'], \\\\\\\'TYPE\\\\\\\': [\\\\\\\'small\\\\\\\']}"}\\\'}\'}'}
ADENOSYLHOMOCYSTEINASE_RXN_c_p1_MC	ADENOSYLHOMOCYSTEINASE-RXN:Adenosylhomocysteinase	ADENOSYL_HOMO_CYS_c_p1_MC + WATER_c_p1_MC --> ADENOSINE_c_p1_MC + HOMO_CYS_c_p1_MC				methionine degradation I (to homocysteine)	0	0	1000	0			{'notes': '{\'notes\': \'{\\\'notes\\\': \\\'{\\\\\\\'notes\\\\\\\': "{\\\\\\\'STATUS\\\\\\\': [\\\\\\\'NA\\\\\\\'], \\\\\\\'GENE ASSOCIATION\\\\\\\': [\\\\\\\'\\\\\\\'], \\\\\\\'PROTEIN ASSOCIATION\\\\\\\': [\\\\\\\'\\\\\\\'], \\\\\\\'GENERIC\\\\\\\': [\\\\\\\'false\\\\\\\'], \\\\\\\'SCORE\\\\\\\': [\\\\\\\'NA\\\\\\\'], \\\\\\\'PROTEIN CLASS\\\\\\\': [\\\\\\\'3.3.1.1\\\\\\\'], \\\\\\\'HOLE\\\\\\\': [\\\\\\\'true\\\\\\\'], \\\\\\\'TYPE\\\\\\\': [\\\\\\\'small\\\\\\\']}"}\\\'}\'}'}
ADENOSYLHOMOCYSTEINASE_RXN_c_p2_GC	ADENOSYLHOMOCYSTEINASE-RXN:Adenosylhomocysteinase	ADENOSYL_HOMO_CYS_c_p2_GC + WATER_c_p2_GC --> ADENOSINE_c_p2_GC + HOMO_CYS_c_p2_GC				methionine degradation I (to homocysteine)	0	0	1000	0			{'notes': '{\'notes\': \'{\\\'notes\\\': \\\'{\\\\\\\'notes\\\\\\\': "{\\\\\\\'STATUS\\\\\\\': [\\\\\\\'NA\\\\\\\'], \\\\\\\'GENE ASSOCIATION\\\\\\\': [\\\\\\\'\\\\\\\'], \\\\\\\'PROTEIN ASSOCIATION\\\\\\\': [\\\\\\\'\\\\\\\'], \\\\\\\'GENERIC\\\\\\\': [\\\\\\\'false\\\\\\\'], \\\\\\\'SCORE\\\\\\\': [\\\\\\\'NA\\\\\\\'], \\\\\\\'PROTEIN CLASS\\\\\\\': [\\\\\\\'3.3.1.1\\\\\\\'], \\\\\\\'HOLE\\\\\\\': [\\\\\\\'true\\\\\\\'], \\\\\\\'TYPE\\\\\\\': [\\\\\\\'small\\\\\\\']}"}\\\'}\'}'}
ADENOSYLHOMOCYSTEINASE_RXN_c_p2_MC	ADENOSYLHOMOCYSTEINASE-RXN:Adenosylhomocysteinase	ADENOSYL_HOMO_CYS_c_p2_MC + WATER_c_p2_MC --> ADENOSINE_c_p2_MC + HOMO_CYS_c_p2_MC				methionine degradation I (to homocysteine)	0	0	1000	0			{'notes': '{\'notes\': \'{\\\'notes\\\': \\\'{\\\\\\\'notes\\\\\\\': "{\\\\\\\'STATUS\\\\\\\': [\\\\\\\'NA\\\\\\\'], \\\\\\\'GENE ASSOCIATION\\\\\\\': [\\\\\\\'\\\\\\\'], \\\\\\\'PROTEIN ASSOCIATION\\\\\\\': [\\\\\\\'\\\\\\\'], \\\\\\\'GENERIC\\\\\\\': [\\\\\\\'false\\\\\\\'], \\\\\\\'SCORE\\\\\\\': [\\\\\\\'NA\\\\\\\'], \\\\\\\'PROTEIN CLASS\\\\\\\': [\\\\\\\'3.3.1.1\\\\\\\'], \\\\\\\'HOLE\\\\\\\': [\\\\\\\'true\\\\\\\'], \\\\\\\'TYPE\\\\\\\': [\\\\\\\'small\\\\\\\']}"}\\\'}\'}'}
ADENOSYLHOMOCYSTEINASE_RXN_c_p3_GC	ADENOSYLHOMOCYSTEINASE-RXN:Adenosylhomocysteinase	ADENOSYL_HOMO_CYS_c_p3_GC + WATER_c_p3_GC --> ADENOSINE_c_p3_GC + HOMO_CYS_c_p3_GC				methionine degradation I (to homocysteine)	0	0	1000	0			{'notes': '{\'notes\': \'{\\\'notes\\\': \\\'{\\\\\\\'notes\\\\\\\': "{\\\\\\\'STATUS\\\\\\\': [\\\\\\\'NA\\\\\\\'], \\\\\\\'GENE ASSOCIATION\\\\\\\': [\\\\\\\'\\\\\\\'], \\\\\\\'PROTEIN ASSOCIATION\\\\\\\': [\\\\\\\'\\\\\\\'], \\\\\\\'GENERIC\\\\\\\': [\\\\\\\'false\\\\\\\'], \\\\\\\'SCORE\\\\\\\': [\\\\\\\'NA\\\\\\\'], \\\\\\\'PROTEIN CLASS\\\\\\\': [\\\\\\\'3.3.1.1\\\\\\\'], \\\\\\\'HOLE\\\\\\\': [\\\\\\\'true\\\\\\\'], \\\\\\\'TYPE\\\\\\\': [\\\\\\\'small\\\\\\\']}"}\\\'}\'}'}
ADENOSYLHOMOCYSTEINASE_RXN_c_p3_MC	ADENOSYLHOMOCYSTEINASE-RXN:Adenosylhomocysteinase	ADENOSYL_HOMO_CYS_c_p3_MC + WATER_c_p3_MC --> ADENOSINE_c_p3_MC + HOMO_CYS_c_p3_MC				methionine degradation I (to homocysteine)	0	0	1000	0			{'notes': '{\'notes\': \'{\\\'notes\\\': \\\'{\\\\\\\'notes\\\\\\\': "{\\\\\\\'STATUS\\\\\\\': [\\\\\\\'NA\\\\\\\'], \\\\\\\'GENE ASSOCIATION\\\\\\\': [\\\\\\\'\\\\\\\'], \\\\\\\'PROTEIN ASSOCIATION\\\\\\\': [\\\\\\\'\\\\\\\'], \\\\\\\'GENERIC\\\\\\\': [\\\\\\\'false\\\\\\\'], \\\\\\\'SCORE\\\\\\\': [\\\\\\\'NA\\\\\\\'], \\\\\\\'PROTEIN CLASS\\\\\\\': [\\\\\\\'3.3.1.1\\\\\\\'], \\\\\\\'HOLE\\\\\\\': [\\\\\\\'true\\\\\\\'], \\\\\\\'TYPE\\\\\\\': [\\\\\\\'small\\\\\\\']}"}\\\'}\'}'}
ADENOSYLHOMOCYSTEINASE_RXN_c_p4_GC	ADENOSYLHOMOCYSTEINASE-RXN:Adenosylhomocysteinase	ADENOSYL_HOMO_CYS_c_p4_GC + WATER_c_p4_GC --> ADENOSINE_c_p4_GC + HOMO_CYS_c_p4_GC				methionine degradation I (to homocysteine)	0	0	1000	0			{'notes': '{\'notes\': \'{\\\'notes\\\': \\\'{\\\\\\\'notes\\\\\\\': "{\\\\\\\'STATUS\\\\\\\': [\\\\\\\'NA\\\\\\\'], \\\\\\\'GENE ASSOCIATION\\\\\\\': [\\\\\\\'\\\\\\\'], \\\\\\\'PROTEIN ASSOCIATION\\\\\\\': [\\\\\\\'\\\\\\\'], \\\\\\\'GENERIC\\\\\\\': [\\\\\\\'false\\\\\\\'], \\\\\\\'SCORE\\\\\\\': [\\\\\\\'NA\\\\\\\'], \\\\\\\'PROTEIN CLASS\\\\\\\': [\\\\\\\'3.3.1.1\\\\\\\'], \\\\\\\'HOLE\\\\\\\': [\\\\\\\'true\\\\\\\'], \\\\\\\'TYPE\\\\\\\': [\\\\\\\'small\\\\\\\']}"}\\\'}\'}'}
ADENOSYLHOMOCYSTEINASE_RXN_c_p4_MC	ADENOSYLHOMOCYSTEINASE-RXN:Adenosylhomocysteinase	ADENOSYL_HOMO_CYS_c_p4_MC + WATER_c_p4_MC --> ADENOSINE_c_p4_MC + HOMO_CYS_c_p4_MC				methionine degradation I (to homocysteine)	0	0	1000	0			{'notes': '{\'notes\': \'{\\\'notes\\\': \\\'{\\\\\\\'notes\\\\\\\': "{\\\\\\\'STATUS\\\\\\\': [\\\\\\\'NA\\\\\\\'], \\\\\\\'GENE ASSOCIATION\\\\\\\': [\\\\\\\'\\\\\\\'], \\\\\\\'PROTEIN ASSOCIATION\\\\\\\': [\\\\\\\'\\\\\\\'], \\\\\\\'GENERIC\\\\\\\': [\\\\\\\'false\\\\\\\'], \\\\\\\'SCORE\\\\\\\': [\\\\\\\'NA\\\\\\\'], \\\\\\\'PROTEIN CLASS\\\\\\\': [\\\\\\\'3.3.1.1\\\\\\\'], \\\\\\\'HOLE\\\\\\\': [\\\\\\\'true\\\\\\\'], \\\\\\\'TYPE\\\\\\\': [\\\\\\\'small\\\\\\\']}"}\\\'}\'}'}
ADENOSYLHOMOCYSTEINASE_RXN_c_p5_GC	ADENOSYLHOMOCYSTEINASE-RXN:Adenosylhomocysteinase	ADENOSYL_HOMO_CYS_c_p5_GC + WATER_c_p5_GC --> ADENOSINE_c_p5_GC + HOMO_CYS_c_p5_GC				methionine degradation I (to homocysteine)	0	0	1000	0			{'notes': '{\'notes\': \'{\\\'notes\\\': \\\'{\\\\\\\'notes\\\\\\\': "{\\\\\\\'STATUS\\\\\\\': [\\\\\\\'NA\\\\\\\'], \\\\\\\'GENE ASSOCIATION\\\\\\\': [\\\\\\\'\\\\\\\'], \\\\\\\'PROTEIN ASSOCIATION\\\\\\\': [\\\\\\\'\\\\\\\'], \\\\\\\'GENERIC\\\\\\\': [\\\\\\\'false\\\\\\\'], \\\\\\\'SCORE\\\\\\\': [\\\\\\\'NA\\\\\\\'], \\\\\\\'PROTEIN CLASS\\\\\\\': [\\\\\\\'3.3.1.1\\\\\\\'], \\\\\\\'HOLE\\\\\\\': [\\\\\\\'true\\\\\\\'], \\\\\\\'TYPE\\\\\\\': [\\\\\\\'small\\\\\\\']}"}\\\'}\'}'}
ADENOSYLHOMOCYSTEINASE_RXN_c_p5_MC	ADENOSYLHOMOCYSTEINASE-RXN:Adenosylhomocysteinase	ADENOSYL_HOMO_CYS_c_p5_MC + WATER_c_p5_MC --> ADENOSINE_c_p5_MC + HOMO_CYS_c_p5_MC				methionine degradation I (to homocysteine)	0	0	1000	0			{'notes': '{\'notes\': \'{\\\'notes\\\': \\\'{\\\\\\\'notes\\\\\\\': "{\\\\\\\'STATUS\\\\\\\': [\\\\\\\'NA\\\\\\\'], \\\\\\\'GENE ASSOCIATION\\\\\\\': [\\\\\\\'\\\\\\\'], \\\\\\\'PROTEIN ASSOCIATION\\\\\\\': [\\\\\\\'\\\\\\\'], \\\\\\\'GENERIC\\\\\\\': [\\\\\\\'false\\\\\\\'], \\\\\\\'SCORE\\\\\\\': [\\\\\\\'NA\\\\\\\'], \\\\\\\'PROTEIN CLASS\\\\\\\': [\\\\\\\'3.3.1.1\\\\\\\'], \\\\\\\'HOLE\\\\\\\': [\\\\\\\'true\\\\\\\'], \\\\\\\'TYPE\\\\\\\': [\\\\\\\'small\\\\\\\']}"}\\\'}\'}'}
ADENOSYLHOMOCYSTEINASE_RXN_c_p6_GC	ADENOSYLHOMOCYSTEINASE-RXN:Adenosylhomocysteinase	ADENOSYL_HOMO_CYS_c_p6_GC + WATER_c_p6_GC --> ADENOSINE_c_p6_GC + HOMO_CYS_c_p6_GC				methionine degradation I (to homocysteine)	0	0	1000	0			{'notes': '{\'notes\': \'{\\\'notes\\\': \\\'{\\\\\\\'notes\\\\\\\': "{\\\\\\\'STATUS\\\\\\\': [\\\\\\\'NA\\\\\\\'], \\\\\\\'GENE ASSOCIATION\\\\\\\': [\\\\\\\'\\\\\\\'], \\\\\\\'PROTEIN ASSOCIATION\\\\\\\': [\\\\\\\'\\\\\\\'], \\\\\\\'GENERIC\\\\\\\': [\\\\\\\'false\\\\\\\'], \\\\\\\'SCORE\\\\\\\': [\\\\\\\'NA\\\\\\\'], \\\\\\\'PROTEIN CLASS\\\\\\\': [\\\\\\\'3.3.1.1\\\\\\\'], \\\\\\\'HOLE\\\\\\\': [\\\\\\\'true\\\\\\\'], \\\\\\\'TYPE\\\\\\\': [\\\\\\\'small\\\\\\\']}"}\\\'}\'}'}
ADENOSYLHOMOCYSTEINASE_RXN_c_p6_MC	ADENOSYLHOMOCYSTEINASE-RXN:Adenosylhomocysteinase	ADENOSYL_HOMO_CYS_c_p6_MC + WATER_c_p6_MC --> ADENOSINE_c_p6_MC + HOMO_CYS_c_p6_MC				methionine degradation I (to homocysteine)	0	0	1000	0			{'notes': '{\'notes\': \'{\\\'notes\\\': \\\'{\\\\\\\'notes\\\\\\\': "{\\\\\\\'STATUS\\\\\\\': [\\\\\\\'NA\\\\\\\'], \\\\\\\'GENE ASSOCIATION\\\\\\\': [\\\\\\\'\\\\\\\'], \\\\\\\'PROTEIN ASSOCIATION\\\\\\\': [\\\\\\\'\\\\\\\'], \\\\\\\'GENERIC\\\\\\\': [\\\\\\\'false\\\\\\\'], \\\\\\\'SCORE\\\\\\\': [\\\\\\\'NA\\\\\\\'], \\\\\\\'PROTEIN CLASS\\\\\\\': [\\\\\\\'3.3.1.1\\\\\\\'], \\\\\\\'HOLE\\\\\\\': [\\\\\\\'true\\\\\\\'], \\\\\\\'TYPE\\\\\\\': [\\\\\\\'small\\\\\\\']}"}\\\'}\'}'}
ADENYLOSUCCINATE_SYNTHASE_RXN_p_p1_GC	ADENYLOSUCCINATE-SYNTHASE-RXN:adenylosuccinate synthetase	0.9 GTP_p_p1_GC + IMP_p_p1_GC + L_ASPARTATE_p_p1_GC + 0.1 aGTP_p_p1_GC --> ADENYLOSUCC_p_p1_GC + 0.2 GDP_p_p1_GC + 1.3 PROTON_p_p1_GC + Pi_p_p1_GC + 0.8 aGDP_p_p1_GC				adenosine nucleotides less_thanigreater_thande novoless_than/igreater_than biosynthesis	0	0	1000	0			{'notes': '{\'notes\': \'{\\\'notes\\\': \\\'{\\\\\\\'notes\\\\\\\': "{\\\\\\\'STATUS\\\\\\\': [\\\\\\\'NA\\\\\\\'], \\\\\\\'GENE ASSOCIATION\\\\\\\': [\\\\\\\'\\\\\\\'], \\\\\\\'PROTEIN ASSOCIATION\\\\\\\': [\\\\\\\'\\\\\\\'], \\\\\\\'GENERIC\\\\\\\': [\\\\\\\'false\\\\\\\'], \\\\\\\'SCORE\\\\\\\': [\\\\\\\'NA\\\\\\\'], \\\\\\\'PROTEIN CLASS\\\\\\\': [\\\\\\\'6.3.4.4\\\\\\\'], \\\\\\\'HOLE\\\\\\\': [\\\\\\\'true\\\\\\\'], \\\\\\\'TYPE\\\\\\\': [\\\\\\\'small\\\\\\\']}"}\\\'}\'}'}
ADENYLOSUCCINATE_SYNTHASE_RXN_p_p1_MC	ADENYLOSUCCINATE-SYNTHASE-RXN:adenylosuccinate synthetase	0.9 GTP_p_p1_MC + IMP_p_p1_MC + L_ASPARTATE_p_p1_MC + 0.1 aGTP_p_p1_MC --> ADENYLOSUCC_p_p1_MC + 0.2 GDP_p_p1_MC + 1.3 PROTON_p_p1_MC + Pi_p_p1_MC + 0.8 aGDP_p_p1_MC				adenosine nucleotides less_thanigreater_thande novoless_than/igreater_than biosynthesis	0	0	1000	0			{'notes': '{\'notes\': \'{\\\'notes\\\': \\\'{\\\\\\\'notes\\\\\\\': "{\\\\\\\'STATUS\\\\\\\': [\\\\\\\'NA\\\\\\\'], \\\\\\\'GENE ASSOCIATION\\\\\\\': [\\\\\\\'\\\\\\\'], \\\\\\\'PROTEIN ASSOCIATION\\\\\\\': [\\\\\\\'\\\\\\\'], \\\\\\\'GENERIC\\\\\\\': [\\\\\\\'false\\\\\\\'], \\\\\\\'SCORE\\\\\\\': [\\\\\\\'NA\\\\\\\'], \\\\\\\'PROTEIN CLASS\\\\\\\': [\\\\\\\'6.3.4.4\\\\\\\'], \\\\\\\'HOLE\\\\\\\': [\\\\\\\'true\\\\\\\'], \\\\\\\'TYPE\\\\\\\': [\\\\\\\'small\\\\\\\']}"}\\\'}\'}'}
ADENYLOSUCCINATE_SYNTHASE_RXN_p_p2_GC	ADENYLOSUCCINATE-SYNTHASE-RXN:adenylosuccinate synthetase	0.9 GTP_p_p2_GC + IMP_p_p2_GC + L_ASPARTATE_p_p2_GC + 0.1 aGTP_p_p2_GC --> ADENYLOSUCC_p_p2_GC + 0.2 GDP_p_p2_GC + 1.3 PROTON_p_p2_GC + Pi_p_p2_GC + 0.8 aGDP_p_p2_GC				adenosine nucleotides less_thanigreater_thande novoless_than/igreater_than biosynthesis	0	0	1000	0			{'notes': '{\'notes\': \'{\\\'notes\\\': \\\'{\\\\\\\'notes\\\\\\\': "{\\\\\\\'STATUS\\\\\\\': [\\\\\\\'NA\\\\\\\'], \\\\\\\'GENE ASSOCIATION\\\\\\\': [\\\\\\\'\\\\\\\'], \\\\\\\'PROTEIN ASSOCIATION\\\\\\\': [\\\\\\\'\\\\\\\'], \\\\\\\'GENERIC\\\\\\\': [\\\\\\\'false\\\\\\\'], \\\\\\\'SCORE\\\\\\\': [\\\\\\\'NA\\\\\\\'], \\\\\\\'PROTEIN CLASS\\\\\\\': [\\\\\\\'6.3.4.4\\\\\\\'], \\\\\\\'HOLE\\\\\\\': [\\\\\\\'true\\\\\\\'], \\\\\\\'TYPE\\\\\\\': [\\\\\\\'small\\\\\\\']}"}\\\'}\'}'}
ADENYLOSUCCINATE_SYNTHASE_RXN_p_p2_MC	ADENYLOSUCCINATE-SYNTHASE-RXN:adenylosuccinate synthetase	0.9 GTP_p_p2_MC + IMP_p_p2_MC + L_ASPARTATE_p_p2_MC + 0.1 aGTP_p_p2_MC --> ADENYLOSUCC_p_p2_MC + 0.2 GDP_p_p2_MC + 1.3 PROTON_p_p2_MC + Pi_p_p2_MC + 0.8 aGDP_p_p2_MC				adenosine nucleotides less_thanigreater_thande novoless_than/igreater_than biosynthesis	0	0	1000	0			{'notes': '{\'notes\': \'{\\\'notes\\\': \\\'{\\\\\\\'notes\\\\\\\': "{\\\\\\\'STATUS\\\\\\\': [\\\\\\\'NA\\\\\\\'], \\\\\\\'GENE ASSOCIATION\\\\\\\': [\\\\\\\'\\\\\\\'], \\\\\\\'PROTEIN ASSOCIATION\\\\\\\': [\\\\\\\'\\\\\\\'], \\\\\\\'GENERIC\\\\\\\': [\\\\\\\'false\\\\\\\'], \\\\\\\'SCORE\\\\\\\': [\\\\\\\'NA\\\\\\\'], \\\\\\\'PROTEIN CLASS\\\\\\\': [\\\\\\\'6.3.4.4\\\\\\\'], \\\\\\\'HOLE\\\\\\\': [\\\\\\\'true\\\\\\\'], \\\\\\\'TYPE\\\\\\\': [\\\\\\\'small\\\\\\\']}"}\\\'}\'}'}
ADENYLOSUCCINATE_SYNTHASE_RXN_p_p3_GC	ADENYLOSUCCINATE-SYNTHASE-RXN:adenylosuccinate synthetase	0.9 GTP_p_p3_GC + IMP_p_p3_GC + L_ASPARTATE_p_p3_GC + 0.1 aGTP_p_p3_GC --> ADENYLOSUCC_p_p3_GC + 0.2 GDP_p_p3_GC + 1.3 PROTON_p_p3_GC + Pi_p_p3_GC + 0.8 aGDP_p_p3_GC				adenosine nucleotides less_thanigreater_thande novoless_than/igreater_than biosynthesis	0	0	1000	0			{'notes': '{\'notes\': \'{\\\'notes\\\': \\\'{\\\\\\\'notes\\\\\\\': "{\\\\\\\'STATUS\\\\\\\': [\\\\\\\'NA\\\\\\\'], \\\\\\\'GENE ASSOCIATION\\\\\\\': [\\\\\\\'\\\\\\\'], \\\\\\\'PROTEIN ASSOCIATION\\\\\\\': [\\\\\\\'\\\\\\\'], \\\\\\\'GENERIC\\\\\\\': [\\\\\\\'false\\\\\\\'], \\\\\\\'SCORE\\\\\\\': [\\\\\\\'NA\\\\\\\'], \\\\\\\'PROTEIN CLASS\\\\\\\': [\\\\\\\'6.3.4.4\\\\\\\'], \\\\\\\'HOLE\\\\\\\': [\\\\\\\'true\\\\\\\'], \\\\\\\'TYPE\\\\\\\': [\\\\\\\'small\\\\\\\']}"}\\\'}\'}'}
ADENYLOSUCCINATE_SYNTHASE_RXN_p_p3_MC	ADENYLOSUCCINATE-SYNTHASE-RXN:adenylosuccinate synthetase	0.9 GTP_p_p3_MC + IMP_p_p3_MC + L_ASPARTATE_p_p3_MC + 0.1 aGTP_p_p3_MC --> ADENYLOSUCC_p_p3_MC + 0.2 GDP_p_p3_MC + 1.3 PROTON_p_p3_MC + Pi_p_p3_MC + 0.8 aGDP_p_p3_MC				adenosine nucleotides less_thanigreater_thande novoless_than/igreater_than biosynthesis	0	0	1000	0			{'notes': '{\'notes\': \'{\\\'notes\\\': \\\'{\\\\\\\'notes\\\\\\\': "{\\\\\\\'STATUS\\\\\\\': [\\\\\\\'NA\\\\\\\'], \\\\\\\'GENE ASSOCIATION\\\\\\\': [\\\\\\\'\\\\\\\'], \\\\\\\'PROTEIN ASSOCIATION\\\\\\\': [\\\\\\\'\\\\\\\'], \\\\\\\'GENERIC\\\\\\\': [\\\\\\\'false\\\\\\\'], \\\\\\\'SCORE\\\\\\\': [\\\\\\\'NA\\\\\\\'], \\\\\\\'PROTEIN CLASS\\\\\\\': [\\\\\\\'6.3.4.4\\\\\\\'], \\\\\\\'HOLE\\\\\\\': [\\\\\\\'true\\\\\\\'], \\\\\\\'TYPE\\\\\\\': [\\\\\\\'small\\\\\\\']}"}\\\'}\'}'}
ADENYLOSUCCINATE_SYNTHASE_RXN_p_p4_GC	ADENYLOSUCCINATE-SYNTHASE-RXN:adenylosuccinate synthetase	0.9 GTP_p_p4_GC + IMP_p_p4_GC + L_ASPARTATE_p_p4_GC + 0.1 aGTP_p_p4_GC --> ADENYLOSUCC_p_p4_GC + 0.2 GDP_p_p4_GC + 1.3 PROTON_p_p4_GC + Pi_p_p4_GC + 0.8 aGDP_p_p4_GC				adenosine nucleotides less_thanigreater_thande novoless_than/igreater_than biosynthesis	0	0	1000	0			{'notes': '{\'notes\': \'{\\\'notes\\\': \\\'{\\\\\\\'notes\\\\\\\': "{\\\\\\\'STATUS\\\\\\\': [\\\\\\\'NA\\\\\\\'], \\\\\\\'GENE ASSOCIATION\\\\\\\': [\\\\\\\'\\\\\\\'], \\\\\\\'PROTEIN ASSOCIATION\\\\\\\': [\\\\\\\'\\\\\\\'], \\\\\\\'GENERIC\\\\\\\': [\\\\\\\'false\\\\\\\'], \\\\\\\'SCORE\\\\\\\': [\\\\\\\'NA\\\\\\\'], \\\\\\\'PROTEIN CLASS\\\\\\\': [\\\\\\\'6.3.4.4\\\\\\\'], \\\\\\\'HOLE\\\\\\\': [\\\\\\\'true\\\\\\\'], \\\\\\\'TYPE\\\\\\\': [\\\\\\\'small\\\\\\\']}"}\\\'}\'}'}
ADENYLOSUCCINATE_SYNTHASE_RXN_p_p4_MC	ADENYLOSUCCINATE-SYNTHASE-RXN:adenylosuccinate synthetase	0.9 GTP_p_p4_MC + IMP_p_p4_MC + L_ASPARTATE_p_p4_MC + 0.1 aGTP_p_p4_MC --> ADENYLOSUCC_p_p4_MC + 0.2 GDP_p_p4_MC + 1.3 PROTON_p_p4_MC + Pi_p_p4_MC + 0.8 aGDP_p_p4_MC				adenosine nucleotides less_thanigreater_thande novoless_than/igreater_than biosynthesis	0	0	1000	0			{'notes': '{\'notes\': \'{\\\'notes\\\': \\\'{\\\\\\\'notes\\\\\\\': "{\\\\\\\'STATUS\\\\\\\': [\\\\\\\'NA\\\\\\\'], \\\\\\\'GENE ASSOCIATION\\\\\\\': [\\\\\\\'\\\\\\\'], \\\\\\\'PROTEIN ASSOCIATION\\\\\\\': [\\\\\\\'\\\\\\\'], \\\\\\\'GENERIC\\\\\\\': [\\\\\\\'false\\\\\\\'], \\\\\\\'SCORE\\\\\\\': [\\\\\\\'NA\\\\\\\'], \\\\\\\'PROTEIN CLASS\\\\\\\': [\\\\\\\'6.3.4.4\\\\\\\'], \\\\\\\'HOLE\\\\\\\': [\\\\\\\'true\\\\\\\'], \\\\\\\'TYPE\\\\\\\': [\\\\\\\'small\\\\\\\']}"}\\\'}\'}'}
ADENYLOSUCCINATE_SYNTHASE_RXN_p_p5_GC	ADENYLOSUCCINATE-SYNTHASE-RXN:adenylosuccinate synthetase	0.9 GTP_p_p5_GC + IMP_p_p5_GC + L_ASPARTATE_p_p5_GC + 0.1 aGTP_p_p5_GC --> ADENYLOSUCC_p_p5_GC + 0.2 GDP_p_p5_GC + 1.3 PROTON_p_p5_GC + Pi_p_p5_GC + 0.8 aGDP_p_p5_GC				adenosine nucleotides less_thanigreater_thande novoless_than/igreater_than biosynthesis	0	0	1000	0			{'notes': '{\'notes\': \'{\\\'notes\\\': \\\'{\\\\\\\'notes\\\\\\\': "{\\\\\\\'STATUS\\\\\\\': [\\\\\\\'NA\\\\\\\'], \\\\\\\'GENE ASSOCIATION\\\\\\\': [\\\\\\\'\\\\\\\'], \\\\\\\'PROTEIN ASSOCIATION\\\\\\\': [\\\\\\\'\\\\\\\'], \\\\\\\'GENERIC\\\\\\\': [\\\\\\\'false\\\\\\\'], \\\\\\\'SCORE\\\\\\\': [\\\\\\\'NA\\\\\\\'], \\\\\\\'PROTEIN CLASS\\\\\\\': [\\\\\\\'6.3.4.4\\\\\\\'], \\\\\\\'HOLE\\\\\\\': [\\\\\\\'true\\\\\\\'], \\\\\\\'TYPE\\\\\\\': [\\\\\\\'small\\\\\\\']}"}\\\'}\'}'}
ADENYLOSUCCINATE_SYNTHASE_RXN_p_p5_MC	ADENYLOSUCCINATE-SYNTHASE-RXN:adenylosuccinate synthetase	0.9 GTP_p_p5_MC + IMP_p_p5_MC + L_ASPARTATE_p_p5_MC + 0.1 aGTP_p_p5_MC --> ADENYLOSUCC_p_p5_MC + 0.2 GDP_p_p5_MC + 1.3 PROTON_p_p5_MC + Pi_p_p5_MC + 0.8 aGDP_p_p5_MC				adenosine nucleotides less_thanigreater_thande novoless_than/igreater_than biosynthesis	0	0	1000	0			{'notes': '{\'notes\': \'{\\\'notes\\\': \\\'{\\\\\\\'notes\\\\\\\': "{\\\\\\\'STATUS\\\\\\\': [\\\\\\\'NA\\\\\\\'], \\\\\\\'GENE ASSOCIATION\\\\\\\': [\\\\\\\'\\\\\\\'], \\\\\\\'PROTEIN ASSOCIATION\\\\\\\': [\\\\\\\'\\\\\\\'], \\\\\\\'GENERIC\\\\\\\': [\\\\\\\'false\\\\\\\'], \\\\\\\'SCORE\\\\\\\': [\\\\\\\'NA\\\\\\\'], \\\\\\\'PROTEIN CLASS\\\\\\\': [\\\\\\\'6.3.4.4\\\\\\\'], \\\\\\\'HOLE\\\\\\\': [\\\\\\\'true\\\\\\\'], \\\\\\\'TYPE\\\\\\\': [\\\\\\\'small\\\\\\\']}"}\\\'}\'}'}
ADENYLOSUCCINATE_SYNTHASE_RXN_p_p6_GC	ADENYLOSUCCINATE-SYNTHASE-RXN:adenylosuccinate synthetase	0.9 GTP_p_p6_GC + IMP_p_p6_GC + L_ASPARTATE_p_p6_GC + 0.1 aGTP_p_p6_GC --> ADENYLOSUCC_p_p6_GC + 0.2 GDP_p_p6_GC + 1.3 PROTON_p_p6_GC + Pi_p_p6_GC + 0.8 aGDP_p_p6_GC				adenosine nucleotides less_thanigreater_thande novoless_than/igreater_than biosynthesis	0	0	1000	0			{'notes': '{\'notes\': \'{\\\'notes\\\': \\\'{\\\\\\\'notes\\\\\\\': "{\\\\\\\'STATUS\\\\\\\': [\\\\\\\'NA\\\\\\\'], \\\\\\\'GENE ASSOCIATION\\\\\\\': [\\\\\\\'\\\\\\\'], \\\\\\\'PROTEIN ASSOCIATION\\\\\\\': [\\\\\\\'\\\\\\\'], \\\\\\\'GENERIC\\\\\\\': [\\\\\\\'false\\\\\\\'], \\\\\\\'SCORE\\\\\\\': [\\\\\\\'NA\\\\\\\'], \\\\\\\'PROTEIN CLASS\\\\\\\': [\\\\\\\'6.3.4.4\\\\\\\'], \\\\\\\'HOLE\\\\\\\': [\\\\\\\'true\\\\\\\'], \\\\\\\'TYPE\\\\\\\': [\\\\\\\'small\\\\\\\']}"}\\\'}\'}'}
ADENYLOSUCCINATE_SYNTHASE_RXN_p_p6_MC	ADENYLOSUCCINATE-SYNTHASE-RXN:adenylosuccinate synthetase	0.9 GTP_p_p6_MC + IMP_p_p6_MC + L_ASPARTATE_p_p6_MC + 0.1 aGTP_p_p6_MC --> ADENYLOSUCC_p_p6_MC + 0.2 GDP_p_p6_MC + 1.3 PROTON_p_p6_MC + Pi_p_p6_MC + 0.8 aGDP_p_p6_MC				adenosine nucleotides less_thanigreater_thande novoless_than/igreater_than biosynthesis	0	0	1000	0			{'notes': '{\'notes\': \'{\\\'notes\\\': \\\'{\\\\\\\'notes\\\\\\\': "{\\\\\\\'STATUS\\\\\\\': [\\\\\\\'NA\\\\\\\'], \\\\\\\'GENE ASSOCIATION\\\\\\\': [\\\\\\\'\\\\\\\'], \\\\\\\'PROTEIN ASSOCIATION\\\\\\\': [\\\\\\\'\\\\\\\'], \\\\\\\'GENERIC\\\\\\\': [\\\\\\\'false\\\\\\\'], \\\\\\\'SCORE\\\\\\\': [\\\\\\\'NA\\\\\\\'], \\\\\\\'PROTEIN CLASS\\\\\\\': [\\\\\\\'6.3.4.4\\\\\\\'], \\\\\\\'HOLE\\\\\\\': [\\\\\\\'true\\\\\\\'], \\\\\\\'TYPE\\\\\\\': [\\\\\\\'small\\\\\\\']}"}\\\'}\'}'}
ADENYL_KIN_RXN_c_p1_GC	ADENYL-KIN-RXN:Adenylate kinase	AMP_c_p1_GC + 0.65 ATP_c_p1_GC + 0.65 PROTON_c_p1_GC + 0.35 aATP_c_p1_GC <=> ADP_c_p1_GC + aADP_c_p1_GC				adenosine nucleotides less_thanigreater_thande novoless_than/igreater_than biosynthesis	1	-1000	1000	0			{'notes': '{\'notes\': \'{\\\'notes\\\': \\\'{\\\\\\\'notes\\\\\\\': "{\\\\\\\'STATUS\\\\\\\': [\\\\\\\'NA\\\\\\\'], \\\\\\\'GENE ASSOCIATION\\\\\\\': [\\\\\\\'\\\\\\\'], \\\\\\\'PROTEIN ASSOCIATION\\\\\\\': [\\\\\\\'\\\\\\\'], \\\\\\\'GENERIC\\\\\\\': [\\\\\\\'false\\\\\\\'], \\\\\\\'SCORE\\\\\\\': [\\\\\\\'NA\\\\\\\'], \\\\\\\'PROTEIN CLASS\\\\\\\': [\\\\\\\'2.7.4.3\\\\\\\'], \\\\\\\'HOLE\\\\\\\': [\\\\\\\'true\\\\\\\'], \\\\\\\'TYPE\\\\\\\': [\\\\\\\'small\\\\\\\']}"}\\\'}\'}'}
ADENYL_KIN_RXN_c_p1_MC	ADENYL-KIN-RXN:Adenylate kinase	AMP_c_p1_MC + 0.65 ATP_c_p1_MC + 0.65 PROTON_c_p1_MC + 0.35 aATP_c_p1_MC <=> ADP_c_p1_MC + aADP_c_p1_MC				adenosine nucleotides less_thanigreater_thande novoless_than/igreater_than biosynthesis	1	-1000	1000	0			{'notes': '{\'notes\': \'{\\\'notes\\\': \\\'{\\\\\\\'notes\\\\\\\': "{\\\\\\\'STATUS\\\\\\\': [\\\\\\\'NA\\\\\\\'], \\\\\\\'GENE ASSOCIATION\\\\\\\': [\\\\\\\'\\\\\\\'], \\\\\\\'PROTEIN ASSOCIATION\\\\\\\': [\\\\\\\'\\\\\\\'], \\\\\\\'GENERIC\\\\\\\': [\\\\\\\'false\\\\\\\'], \\\\\\\'SCORE\\\\\\\': [\\\\\\\'NA\\\\\\\'], \\\\\\\'PROTEIN CLASS\\\\\\\': [\\\\\\\'2.7.4.3\\\\\\\'], \\\\\\\'HOLE\\\\\\\': [\\\\\\\'true\\\\\\\'], \\\\\\\'TYPE\\\\\\\': [\\\\\\\'small\\\\\\\']}"}\\\'}\'}'}
ADENYL_KIN_RXN_c_p2_GC	ADENYL-KIN-RXN:Adenylate kinase	AMP_c_p2_GC + 0.65 ATP_c_p2_GC + 0.65 PROTON_c_p2_GC + 0.35 aATP_c_p2_GC <=> ADP_c_p2_GC + aADP_c_p2_GC				adenosine nucleotides less_thanigreater_thande novoless_than/igreater_than biosynthesis	1	-1000	1000	0			{'notes': '{\'notes\': \'{\\\'notes\\\': \\\'{\\\\\\\'notes\\\\\\\': "{\\\\\\\'STATUS\\\\\\\': [\\\\\\\'NA\\\\\\\'], \\\\\\\'GENE ASSOCIATION\\\\\\\': [\\\\\\\'\\\\\\\'], \\\\\\\'PROTEIN ASSOCIATION\\\\\\\': [\\\\\\\'\\\\\\\'], \\\\\\\'GENERIC\\\\\\\': [\\\\\\\'false\\\\\\\'], \\\\\\\'SCORE\\\\\\\': [\\\\\\\'NA\\\\\\\'], \\\\\\\'PROTEIN CLASS\\\\\\\': [\\\\\\\'2.7.4.3\\\\\\\'], \\\\\\\'HOLE\\\\\\\': [\\\\\\\'true\\\\\\\'], \\\\\\\'TYPE\\\\\\\': [\\\\\\\'small\\\\\\\']}"}\\\'}\'}'}
ADENYL_KIN_RXN_c_p2_MC	ADENYL-KIN-RXN:Adenylate kinase	AMP_c_p2_MC + 0.65 ATP_c_p2_MC + 0.65 PROTON_c_p2_MC + 0.35 aATP_c_p2_MC <=> ADP_c_p2_MC + aADP_c_p2_MC				adenosine nucleotides less_thanigreater_thande novoless_than/igreater_than biosynthesis	1	-1000	1000	0			{'notes': '{\'notes\': \'{\\\'notes\\\': \\\'{\\\\\\\'notes\\\\\\\': "{\\\\\\\'STATUS\\\\\\\': [\\\\\\\'NA\\\\\\\'], \\\\\\\'GENE ASSOCIATION\\\\\\\': [\\\\\\\'\\\\\\\'], \\\\\\\'PROTEIN ASSOCIATION\\\\\\\': [\\\\\\\'\\\\\\\'], \\\\\\\'GENERIC\\\\\\\': [\\\\\\\'false\\\\\\\'], \\\\\\\'SCORE\\\\\\\': [\\\\\\\'NA\\\\\\\'], \\\\\\\'PROTEIN CLASS\\\\\\\': [\\\\\\\'2.7.4.3\\\\\\\'], \\\\\\\'HOLE\\\\\\\': [\\\\\\\'true\\\\\\\'], \\\\\\\'TYPE\\\\\\\': [\\\\\\\'small\\\\\\\']}"}\\\'}\'}'}
ADENYL_KIN_RXN_c_p3_GC	ADENYL-KIN-RXN:Adenylate kinase	AMP_c_p3_GC + 0.65 ATP_c_p3_GC + 0.65 PROTON_c_p3_GC + 0.35 aATP_c_p3_GC <=> ADP_c_p3_GC + aADP_c_p3_GC				adenosine nucleotides less_thanigreater_thande novoless_than/igreater_than biosynthesis	1	-1000	1000	0			{'notes': '{\'notes\': \'{\\\'notes\\\': \\\'{\\\\\\\'notes\\\\\\\': "{\\\\\\\'STATUS\\\\\\\': [\\\\\\\'NA\\\\\\\'], \\\\\\\'GENE ASSOCIATION\\\\\\\': [\\\\\\\'\\\\\\\'], \\\\\\\'PROTEIN ASSOCIATION\\\\\\\': [\\\\\\\'\\\\\\\'], \\\\\\\'GENERIC\\\\\\\': [\\\\\\\'false\\\\\\\'], \\\\\\\'SCORE\\\\\\\': [\\\\\\\'NA\\\\\\\'], \\\\\\\'PROTEIN CLASS\\\\\\\': [\\\\\\\'2.7.4.3\\\\\\\'], \\\\\\\'HOLE\\\\\\\': [\\\\\\\'true\\\\\\\'], \\\\\\\'TYPE\\\\\\\': [\\\\\\\'small\\\\\\\']}"}\\\'}\'}'}
ADENYL_KIN_RXN_c_p3_MC	ADENYL-KIN-RXN:Adenylate kinase	AMP_c_p3_MC + 0.65 ATP_c_p3_MC + 0.65 PROTON_c_p3_MC + 0.35 aATP_c_p3_MC <=> ADP_c_p3_MC + aADP_c_p3_MC				adenosine nucleotides less_thanigreater_thande novoless_than/igreater_than biosynthesis	1	-1000	1000	0			{'notes': '{\'notes\': \'{\\\'notes\\\': \\\'{\\\\\\\'notes\\\\\\\': "{\\\\\\\'STATUS\\\\\\\': [\\\\\\\'NA\\\\\\\'], \\\\\\\'GENE ASSOCIATION\\\\\\\': [\\\\\\\'\\\\\\\'], \\\\\\\'PROTEIN ASSOCIATION\\\\\\\': [\\\\\\\'\\\\\\\'], \\\\\\\'GENERIC\\\\\\\': [\\\\\\\'false\\\\\\\'], \\\\\\\'SCORE\\\\\\\': [\\\\\\\'NA\\\\\\\'], \\\\\\\'PROTEIN CLASS\\\\\\\': [\\\\\\\'2.7.4.3\\\\\\\'], \\\\\\\'HOLE\\\\\\\': [\\\\\\\'true\\\\\\\'], \\\\\\\'TYPE\\\\\\\': [\\\\\\\'small\\\\\\\']}"}\\\'}\'}'}
ADENYL_KIN_RXN_c_p4_GC	ADENYL-KIN-RXN:Adenylate kinase	AMP_c_p4_GC + 0.65 ATP_c_p4_GC + 0.65 PROTON_c_p4_GC + 0.35 aATP_c_p4_GC <=> ADP_c_p4_GC + aADP_c_p4_GC				adenosine nucleotides less_thanigreater_thande novoless_than/igreater_than biosynthesis	1	-1000	1000	0			{'notes': '{\'notes\': \'{\\\'notes\\\': \\\'{\\\\\\\'notes\\\\\\\': "{\\\\\\\'STATUS\\\\\\\': [\\\\\\\'NA\\\\\\\'], \\\\\\\'GENE ASSOCIATION\\\\\\\': [\\\\\\\'\\\\\\\'], \\\\\\\'PROTEIN ASSOCIATION\\\\\\\': [\\\\\\\'\\\\\\\'], \\\\\\\'GENERIC\\\\\\\': [\\\\\\\'false\\\\\\\'], \\\\\\\'SCORE\\\\\\\': [\\\\\\\'NA\\\\\\\'], \\\\\\\'PROTEIN CLASS\\\\\\\': [\\\\\\\'2.7.4.3\\\\\\\'], \\\\\\\'HOLE\\\\\\\': [\\\\\\\'true\\\\\\\'], \\\\\\\'TYPE\\\\\\\': [\\\\\\\'small\\\\\\\']}"}\\\'}\'}'}
ADENYL_KIN_RXN_c_p4_MC	ADENYL-KIN-RXN:Adenylate kinase	AMP_c_p4_MC + 0.65 ATP_c_p4_MC + 0.65 PROTON_c_p4_MC + 0.35 aATP_c_p4_MC <=> ADP_c_p4_MC + aADP_c_p4_MC				adenosine nucleotides less_thanigreater_thande novoless_than/igreater_than biosynthesis	1	-1000	1000	0			{'notes': '{\'notes\': \'{\\\'notes\\\': \\\'{\\\\\\\'notes\\\\\\\': "{\\\\\\\'STATUS\\\\\\\': [\\\\\\\'NA\\\\\\\'], \\\\\\\'GENE ASSOCIATION\\\\\\\': [\\\\\\\'\\\\\\\'], \\\\\\\'PROTEIN ASSOCIATION\\\\\\\': [\\\\\\\'\\\\\\\'], \\\\\\\'GENERIC\\\\\\\': [\\\\\\\'false\\\\\\\'], \\\\\\\'SCORE\\\\\\\': [\\\\\\\'NA\\\\\\\'], \\\\\\\'PROTEIN CLASS\\\\\\\': [\\\\\\\'2.7.4.3\\\\\\\'], \\\\\\\'HOLE\\\\\\\': [\\\\\\\'true\\\\\\\'], \\\\\\\'TYPE\\\\\\\': [\\\\\\\'small\\\\\\\']}"}\\\'}\'}'}
ADENYL_KIN_RXN_c_p5_GC	ADENYL-KIN-RXN:Adenylate kinase	AMP_c_p5_GC + 0.65 ATP_c_p5_GC + 0.65 PROTON_c_p5_GC + 0.35 aATP_c_p5_GC <=> ADP_c_p5_GC + aADP_c_p5_GC				adenosine nucleotides less_thanigreater_thande novoless_than/igreater_than biosynthesis	1	-1000	1000	0			{'notes': '{\'notes\': \'{\\\'notes\\\': \\\'{\\\\\\\'notes\\\\\\\': "{\\\\\\\'STATUS\\\\\\\': [\\\\\\\'NA\\\\\\\'], \\\\\\\'GENE ASSOCIATION\\\\\\\': [\\\\\\\'\\\\\\\'], \\\\\\\'PROTEIN ASSOCIATION\\\\\\\': [\\\\\\\'\\\\\\\'], \\\\\\\'GENERIC\\\\\\\': [\\\\\\\'false\\\\\\\'], \\\\\\\'SCORE\\\\\\\': [\\\\\\\'NA\\\\\\\'], \\\\\\\'PROTEIN CLASS\\\\\\\': [\\\\\\\'2.7.4.3\\\\\\\'], \\\\\\\'HOLE\\\\\\\': [\\\\\\\'true\\\\\\\'], \\\\\\\'TYPE\\\\\\\': [\\\\\\\'small\\\\\\\']}"}\\\'}\'}'}
ADENYL_KIN_RXN_c_p5_MC	ADENYL-KIN-RXN:Adenylate kinase	AMP_c_p5_MC + 0.65 ATP_c_p5_MC + 0.65 PROTON_c_p5_MC + 0.35 aATP_c_p5_MC <=> ADP_c_p5_MC + aADP_c_p5_MC				adenosine nucleotides less_thanigreater_thande novoless_than/igreater_than biosynthesis	1	-1000	1000	0			{'notes': '{\'notes\': \'{\\\'notes\\\': \\\'{\\\\\\\'notes\\\\\\\': "{\\\\\\\'STATUS\\\\\\\': [\\\\\\\'NA\\\\\\\'], \\\\\\\'GENE ASSOCIATION\\\\\\\': [\\\\\\\'\\\\\\\'], \\\\\\\'PROTEIN ASSOCIATION\\\\\\\': [\\\\\\\'\\\\\\\'], \\\\\\\'GENERIC\\\\\\\': [\\\\\\\'false\\\\\\\'], \\\\\\\'SCORE\\\\\\\': [\\\\\\\'NA\\\\\\\'], \\\\\\\'PROTEIN CLASS\\\\\\\': [\\\\\\\'2.7.4.3\\\\\\\'], \\\\\\\'HOLE\\\\\\\': [\\\\\\\'true\\\\\\\'], \\\\\\\'TYPE\\\\\\\': [\\\\\\\'small\\\\\\\']}"}\\\'}\'}'}
ADENYL_KIN_RXN_c_p6_GC	ADENYL-KIN-RXN:Adenylate kinase	AMP_c_p6_GC + 0.65 ATP_c_p6_GC + 0.65 PROTON_c_p6_GC + 0.35 aATP_c_p6_GC <=> ADP_c_p6_GC + aADP_c_p6_GC				adenosine nucleotides less_thanigreater_thande novoless_than/igreater_than biosynthesis	1	-1000	1000	0			{'notes': '{\'notes\': \'{\\\'notes\\\': \\\'{\\\\\\\'notes\\\\\\\': "{\\\\\\\'STATUS\\\\\\\': [\\\\\\\'NA\\\\\\\'], \\\\\\\'GENE ASSOCIATION\\\\\\\': [\\\\\\\'\\\\\\\'], \\\\\\\'PROTEIN ASSOCIATION\\\\\\\': [\\\\\\\'\\\\\\\'], \\\\\\\'GENERIC\\\\\\\': [\\\\\\\'false\\\\\\\'], \\\\\\\'SCORE\\\\\\\': [\\\\\\\'NA\\\\\\\'], \\\\\\\'PROTEIN CLASS\\\\\\\': [\\\\\\\'2.7.4.3\\\\\\\'], \\\\\\\'HOLE\\\\\\\': [\\\\\\\'true\\\\\\\'], \\\\\\\'TYPE\\\\\\\': [\\\\\\\'small\\\\\\\']}"}\\\'}\'}'}
ADENYL_KIN_RXN_c_p6_MC	ADENYL-KIN-RXN:Adenylate kinase	AMP_c_p6_MC + 0.65 ATP_c_p6_MC + 0.65 PROTON_c_p6_MC + 0.35 aATP_c_p6_MC <=> ADP_c_p6_MC + aADP_c_p6_MC				adenosine nucleotides less_thanigreater_thande novoless_than/igreater_than biosynthesis	1	-1000	1000	0			{'notes': '{\'notes\': \'{\\\'notes\\\': \\\'{\\\\\\\'notes\\\\\\\': "{\\\\\\\'STATUS\\\\\\\': [\\\\\\\'NA\\\\\\\'], \\\\\\\'GENE ASSOCIATION\\\\\\\': [\\\\\\\'\\\\\\\'], \\\\\\\'PROTEIN ASSOCIATION\\\\\\\': [\\\\\\\'\\\\\\\'], \\\\\\\'GENERIC\\\\\\\': [\\\\\\\'false\\\\\\\'], \\\\\\\'SCORE\\\\\\\': [\\\\\\\'NA\\\\\\\'], \\\\\\\'PROTEIN CLASS\\\\\\\': [\\\\\\\'2.7.4.3\\\\\\\'], \\\\\\\'HOLE\\\\\\\': [\\\\\\\'true\\\\\\\'], \\\\\\\'TYPE\\\\\\\': [\\\\\\\'small\\\\\\\']}"}\\\'}\'}'}
ADENYL_KIN_RXN_m_p1_GC	ADENYL-KIN-RXN:Adenylate kinase	AMP_m_p1_GC + 0.9 ATP_m_p1_GC + 0.3 PROTON_m_p1_GC + 0.1 aATP_m_p1_GC <=> 1.6 ADP_m_p1_GC + 0.4 aADP_m_p1_GC				adenosine nucleotides less_thanigreater_thande novoless_than/igreater_than biosynthesis	1	-1000	1000	0			{'notes': '{\'notes\': \'{\\\'notes\\\': \\\'{\\\\\\\'notes\\\\\\\': "{\\\\\\\'STATUS\\\\\\\': [\\\\\\\'NA\\\\\\\'], \\\\\\\'GENE ASSOCIATION\\\\\\\': [\\\\\\\'\\\\\\\'], \\\\\\\'PROTEIN ASSOCIATION\\\\\\\': [\\\\\\\'\\\\\\\'], \\\\\\\'GENERIC\\\\\\\': [\\\\\\\'false\\\\\\\'], \\\\\\\'SCORE\\\\\\\': [\\\\\\\'NA\\\\\\\'], \\\\\\\'PROTEIN CLASS\\\\\\\': [\\\\\\\'2.7.4.3\\\\\\\'], \\\\\\\'HOLE\\\\\\\': [\\\\\\\'true\\\\\\\'], \\\\\\\'TYPE\\\\\\\': [\\\\\\\'small\\\\\\\']}"}\\\'}\'}'}
ADENYL_KIN_RXN_m_p1_MC	ADENYL-KIN-RXN:Adenylate kinase	AMP_m_p1_MC + 0.9 ATP_m_p1_MC + 0.3 PROTON_m_p1_MC + 0.1 aATP_m_p1_MC <=> 1.6 ADP_m_p1_MC + 0.4 aADP_m_p1_MC				adenosine nucleotides less_thanigreater_thande novoless_than/igreater_than biosynthesis	1	-1000	1000	0			{'notes': '{\'notes\': \'{\\\'notes\\\': \\\'{\\\\\\\'notes\\\\\\\': "{\\\\\\\'STATUS\\\\\\\': [\\\\\\\'NA\\\\\\\'], \\\\\\\'GENE ASSOCIATION\\\\\\\': [\\\\\\\'\\\\\\\'], \\\\\\\'PROTEIN ASSOCIATION\\\\\\\': [\\\\\\\'\\\\\\\'], \\\\\\\'GENERIC\\\\\\\': [\\\\\\\'false\\\\\\\'], \\\\\\\'SCORE\\\\\\\': [\\\\\\\'NA\\\\\\\'], \\\\\\\'PROTEIN CLASS\\\\\\\': [\\\\\\\'2.7.4.3\\\\\\\'], \\\\\\\'HOLE\\\\\\\': [\\\\\\\'true\\\\\\\'], \\\\\\\'TYPE\\\\\\\': [\\\\\\\'small\\\\\\\']}"}\\\'}\'}'}
ADENYL_KIN_RXN_m_p2_GC	ADENYL-KIN-RXN:Adenylate kinase	AMP_m_p2_GC + 0.9 ATP_m_p2_GC + 0.3 PROTON_m_p2_GC + 0.1 aATP_m_p2_GC <=> 1.6 ADP_m_p2_GC + 0.4 aADP_m_p2_GC				adenosine nucleotides less_thanigreater_thande novoless_than/igreater_than biosynthesis	1	-1000	1000	0			{'notes': '{\'notes\': \'{\\\'notes\\\': \\\'{\\\\\\\'notes\\\\\\\': "{\\\\\\\'STATUS\\\\\\\': [\\\\\\\'NA\\\\\\\'], \\\\\\\'GENE ASSOCIATION\\\\\\\': [\\\\\\\'\\\\\\\'], \\\\\\\'PROTEIN ASSOCIATION\\\\\\\': [\\\\\\\'\\\\\\\'], \\\\\\\'GENERIC\\\\\\\': [\\\\\\\'false\\\\\\\'], \\\\\\\'SCORE\\\\\\\': [\\\\\\\'NA\\\\\\\'], \\\\\\\'PROTEIN CLASS\\\\\\\': [\\\\\\\'2.7.4.3\\\\\\\'], \\\\\\\'HOLE\\\\\\\': [\\\\\\\'true\\\\\\\'], \\\\\\\'TYPE\\\\\\\': [\\\\\\\'small\\\\\\\']}"}\\\'}\'}'}
ADENYL_KIN_RXN_m_p2_MC	ADENYL-KIN-RXN:Adenylate kinase	AMP_m_p2_MC + 0.9 ATP_m_p2_MC + 0.3 PROTON_m_p2_MC + 0.1 aATP_m_p2_MC <=> 1.6 ADP_m_p2_MC + 0.4 aADP_m_p2_MC				adenosine nucleotides less_thanigreater_thande novoless_than/igreater_than biosynthesis	1	-1000	1000	0			{'notes': '{\'notes\': \'{\\\'notes\\\': \\\'{\\\\\\\'notes\\\\\\\': "{\\\\\\\'STATUS\\\\\\\': [\\\\\\\'NA\\\\\\\'], \\\\\\\'GENE ASSOCIATION\\\\\\\': [\\\\\\\'\\\\\\\'], \\\\\\\'PROTEIN ASSOCIATION\\\\\\\': [\\\\\\\'\\\\\\\'], \\\\\\\'GENERIC\\\\\\\': [\\\\\\\'false\\\\\\\'], \\\\\\\'SCORE\\\\\\\': [\\\\\\\'NA\\\\\\\'], \\\\\\\'PROTEIN CLASS\\\\\\\': [\\\\\\\'2.7.4.3\\\\\\\'], \\\\\\\'HOLE\\\\\\\': [\\\\\\\'true\\\\\\\'], \\\\\\\'TYPE\\\\\\\': [\\\\\\\'small\\\\\\\']}"}\\\'}\'}'}
ADENYL_KIN_RXN_m_p3_GC	ADENYL-KIN-RXN:Adenylate kinase	AMP_m_p3_GC + 0.9 ATP_m_p3_GC + 0.3 PROTON_m_p3_GC + 0.1 aATP_m_p3_GC <=> 1.6 ADP_m_p3_GC + 0.4 aADP_m_p3_GC				adenosine nucleotides less_thanigreater_thande novoless_than/igreater_than biosynthesis	1	-1000	1000	0			{'notes': '{\'notes\': \'{\\\'notes\\\': \\\'{\\\\\\\'notes\\\\\\\': "{\\\\\\\'STATUS\\\\\\\': [\\\\\\\'NA\\\\\\\'], \\\\\\\'GENE ASSOCIATION\\\\\\\': [\\\\\\\'\\\\\\\'], \\\\\\\'PROTEIN ASSOCIATION\\\\\\\': [\\\\\\\'\\\\\\\'], \\\\\\\'GENERIC\\\\\\\': [\\\\\\\'false\\\\\\\'], \\\\\\\'SCORE\\\\\\\': [\\\\\\\'NA\\\\\\\'], \\\\\\\'PROTEIN CLASS\\\\\\\': [\\\\\\\'2.7.4.3\\\\\\\'], \\\\\\\'HOLE\\\\\\\': [\\\\\\\'true\\\\\\\'], \\\\\\\'TYPE\\\\\\\': [\\\\\\\'small\\\\\\\']}"}\\\'}\'}'}
ADENYL_KIN_RXN_m_p3_MC	ADENYL-KIN-RXN:Adenylate kinase	AMP_m_p3_MC + 0.9 ATP_m_p3_MC + 0.3 PROTON_m_p3_MC + 0.1 aATP_m_p3_MC <=> 1.6 ADP_m_p3_MC + 0.4 aADP_m_p3_MC				adenosine nucleotides less_thanigreater_thande novoless_than/igreater_than biosynthesis	1	-1000	1000	0			{'notes': '{\'notes\': \'{\\\'notes\\\': \\\'{\\\\\\\'notes\\\\\\\': "{\\\\\\\'STATUS\\\\\\\': [\\\\\\\'NA\\\\\\\'], \\\\\\\'GENE ASSOCIATION\\\\\\\': [\\\\\\\'\\\\\\\'], \\\\\\\'PROTEIN ASSOCIATION\\\\\\\': [\\\\\\\'\\\\\\\'], \\\\\\\'GENERIC\\\\\\\': [\\\\\\\'false\\\\\\\'], \\\\\\\'SCORE\\\\\\\': [\\\\\\\'NA\\\\\\\'], \\\\\\\'PROTEIN CLASS\\\\\\\': [\\\\\\\'2.7.4.3\\\\\\\'], \\\\\\\'HOLE\\\\\\\': [\\\\\\\'true\\\\\\\'], \\\\\\\'TYPE\\\\\\\': [\\\\\\\'small\\\\\\\']}"}\\\'}\'}'}
ADENYL_KIN_RXN_m_p4_GC	ADENYL-KIN-RXN:Adenylate kinase	AMP_m_p4_GC + 0.9 ATP_m_p4_GC + 0.3 PROTON_m_p4_GC + 0.1 aATP_m_p4_GC <=> 1.6 ADP_m_p4_GC + 0.4 aADP_m_p4_GC				adenosine nucleotides less_thanigreater_thande novoless_than/igreater_than biosynthesis	1	-1000	1000	0			{'notes': '{\'notes\': \'{\\\'notes\\\': \\\'{\\\\\\\'notes\\\\\\\': "{\\\\\\\'STATUS\\\\\\\': [\\\\\\\'NA\\\\\\\'], \\\\\\\'GENE ASSOCIATION\\\\\\\': [\\\\\\\'\\\\\\\'], \\\\\\\'PROTEIN ASSOCIATION\\\\\\\': [\\\\\\\'\\\\\\\'], \\\\\\\'GENERIC\\\\\\\': [\\\\\\\'false\\\\\\\'], \\\\\\\'SCORE\\\\\\\': [\\\\\\\'NA\\\\\\\'], \\\\\\\'PROTEIN CLASS\\\\\\\': [\\\\\\\'2.7.4.3\\\\\\\'], \\\\\\\'HOLE\\\\\\\': [\\\\\\\'true\\\\\\\'], \\\\\\\'TYPE\\\\\\\': [\\\\\\\'small\\\\\\\']}"}\\\'}\'}'}
ADENYL_KIN_RXN_m_p4_MC	ADENYL-KIN-RXN:Adenylate kinase	AMP_m_p4_MC + 0.9 ATP_m_p4_MC + 0.3 PROTON_m_p4_MC + 0.1 aATP_m_p4_MC <=> 1.6 ADP_m_p4_MC + 0.4 aADP_m_p4_MC				adenosine nucleotides less_thanigreater_thande novoless_than/igreater_than biosynthesis	1	-1000	1000	0			{'notes': '{\'notes\': \'{\\\'notes\\\': \\\'{\\\\\\\'notes\\\\\\\': "{\\\\\\\'STATUS\\\\\\\': [\\\\\\\'NA\\\\\\\'], \\\\\\\'GENE ASSOCIATION\\\\\\\': [\\\\\\\'\\\\\\\'], \\\\\\\'PROTEIN ASSOCIATION\\\\\\\': [\\\\\\\'\\\\\\\'], \\\\\\\'GENERIC\\\\\\\': [\\\\\\\'false\\\\\\\'], \\\\\\\'SCORE\\\\\\\': [\\\\\\\'NA\\\\\\\'], \\\\\\\'PROTEIN CLASS\\\\\\\': [\\\\\\\'2.7.4.3\\\\\\\'], \\\\\\\'HOLE\\\\\\\': [\\\\\\\'true\\\\\\\'], \\\\\\\'TYPE\\\\\\\': [\\\\\\\'small\\\\\\\']}"}\\\'}\'}'}
ADENYL_KIN_RXN_m_p5_GC	ADENYL-KIN-RXN:Adenylate kinase	AMP_m_p5_GC + 0.9 ATP_m_p5_GC + 0.3 PROTON_m_p5_GC + 0.1 aATP_m_p5_GC <=> 1.6 ADP_m_p5_GC + 0.4 aADP_m_p5_GC				adenosine nucleotides less_thanigreater_thande novoless_than/igreater_than biosynthesis	1	-1000	1000	0			{'notes': '{\'notes\': \'{\\\'notes\\\': \\\'{\\\\\\\'notes\\\\\\\': "{\\\\\\\'STATUS\\\\\\\': [\\\\\\\'NA\\\\\\\'], \\\\\\\'GENE ASSOCIATION\\\\\\\': [\\\\\\\'\\\\\\\'], \\\\\\\'PROTEIN ASSOCIATION\\\\\\\': [\\\\\\\'\\\\\\\'], \\\\\\\'GENERIC\\\\\\\': [\\\\\\\'false\\\\\\\'], \\\\\\\'SCORE\\\\\\\': [\\\\\\\'NA\\\\\\\'], \\\\\\\'PROTEIN CLASS\\\\\\\': [\\\\\\\'2.7.4.3\\\\\\\'], \\\\\\\'HOLE\\\\\\\': [\\\\\\\'true\\\\\\\'], \\\\\\\'TYPE\\\\\\\': [\\\\\\\'small\\\\\\\']}"}\\\'}\'}'}
ADENYL_KIN_RXN_m_p5_MC	ADENYL-KIN-RXN:Adenylate kinase	AMP_m_p5_MC + 0.9 ATP_m_p5_MC + 0.3 PROTON_m_p5_MC + 0.1 aATP_m_p5_MC <=> 1.6 ADP_m_p5_MC + 0.4 aADP_m_p5_MC				adenosine nucleotides less_thanigreater_thande novoless_than/igreater_than biosynthesis	1	-1000	1000	0			{'notes': '{\'notes\': \'{\\\'notes\\\': \\\'{\\\\\\\'notes\\\\\\\': "{\\\\\\\'STATUS\\\\\\\': [\\\\\\\'NA\\\\\\\'], \\\\\\\'GENE ASSOCIATION\\\\\\\': [\\\\\\\'\\\\\\\'], \\\\\\\'PROTEIN ASSOCIATION\\\\\\\': [\\\\\\\'\\\\\\\'], \\\\\\\'GENERIC\\\\\\\': [\\\\\\\'false\\\\\\\'], \\\\\\\'SCORE\\\\\\\': [\\\\\\\'NA\\\\\\\'], \\\\\\\'PROTEIN CLASS\\\\\\\': [\\\\\\\'2.7.4.3\\\\\\\'], \\\\\\\'HOLE\\\\\\\': [\\\\\\\'true\\\\\\\'], \\\\\\\'TYPE\\\\\\\': [\\\\\\\'small\\\\\\\']}"}\\\'}\'}'}
ADENYL_KIN_RXN_m_p6_GC	ADENYL-KIN-RXN:Adenylate kinase	AMP_m_p6_GC + 0.9 ATP_m_p6_GC + 0.3 PROTON_m_p6_GC + 0.1 aATP_m_p6_GC <=> 1.6 ADP_m_p6_GC + 0.4 aADP_m_p6_GC				adenosine nucleotides less_thanigreater_thande novoless_than/igreater_than biosynthesis	1	-1000	1000	0			{'notes': '{\'notes\': \'{\\\'notes\\\': \\\'{\\\\\\\'notes\\\\\\\': "{\\\\\\\'STATUS\\\\\\\': [\\\\\\\'NA\\\\\\\'], \\\\\\\'GENE ASSOCIATION\\\\\\\': [\\\\\\\'\\\\\\\'], \\\\\\\'PROTEIN ASSOCIATION\\\\\\\': [\\\\\\\'\\\\\\\'], \\\\\\\'GENERIC\\\\\\\': [\\\\\\\'false\\\\\\\'], \\\\\\\'SCORE\\\\\\\': [\\\\\\\'NA\\\\\\\'], \\\\\\\'PROTEIN CLASS\\\\\\\': [\\\\\\\'2.7.4.3\\\\\\\'], \\\\\\\'HOLE\\\\\\\': [\\\\\\\'true\\\\\\\'], \\\\\\\'TYPE\\\\\\\': [\\\\\\\'small\\\\\\\']}"}\\\'}\'}'}
ADENYL_KIN_RXN_m_p6_MC	ADENYL-KIN-RXN:Adenylate kinase	AMP_m_p6_MC + 0.9 ATP_m_p6_MC + 0.3 PROTON_m_p6_MC + 0.1 aATP_m_p6_MC <=> 1.6 ADP_m_p6_MC + 0.4 aADP_m_p6_MC				adenosine nucleotides less_thanigreater_thande novoless_than/igreater_than biosynthesis	1	-1000	1000	0			{'notes': '{\'notes\': \'{\\\'notes\\\': \\\'{\\\\\\\'notes\\\\\\\': "{\\\\\\\'STATUS\\\\\\\': [\\\\\\\'NA\\\\\\\'], \\\\\\\'GENE ASSOCIATION\\\\\\\': [\\\\\\\'\\\\\\\'], \\\\\\\'PROTEIN ASSOCIATION\\\\\\\': [\\\\\\\'\\\\\\\'], \\\\\\\'GENERIC\\\\\\\': [\\\\\\\'false\\\\\\\'], \\\\\\\'SCORE\\\\\\\': [\\\\\\\'NA\\\\\\\'], \\\\\\\'PROTEIN CLASS\\\\\\\': [\\\\\\\'2.7.4.3\\\\\\\'], \\\\\\\'HOLE\\\\\\\': [\\\\\\\'true\\\\\\\'], \\\\\\\'TYPE\\\\\\\': [\\\\\\\'small\\\\\\\']}"}\\\'}\'}'}
ADENYL_KIN_RXN_p_p1_GC	ADENYL-KIN-RXN:Adenylate kinase	AMP_p_p1_GC + 0.9 ATP_p_p1_GC + 0.3 PROTON_p_p1_GC + 0.1 aATP_p_p1_GC <=> 1.6 ADP_p_p1_GC + 0.4 aADP_p_p1_GC				adenosine nucleotides less_thanigreater_thande novoless_than/igreater_than biosynthesis	1	-1000	1000	0			{'notes': '{\'notes\': \'{\\\'notes\\\': \\\'{\\\\\\\'notes\\\\\\\': "{\\\\\\\'STATUS\\\\\\\': [\\\\\\\'NA\\\\\\\'], \\\\\\\'GENE ASSOCIATION\\\\\\\': [\\\\\\\'\\\\\\\'], \\\\\\\'PROTEIN ASSOCIATION\\\\\\\': [\\\\\\\'\\\\\\\'], \\\\\\\'GENERIC\\\\\\\': [\\\\\\\'false\\\\\\\'], \\\\\\\'SCORE\\\\\\\': [\\\\\\\'NA\\\\\\\'], \\\\\\\'PROTEIN CLASS\\\\\\\': [\\\\\\\'2.7.4.3\\\\\\\'], \\\\\\\'HOLE\\\\\\\': [\\\\\\\'true\\\\\\\'], \\\\\\\'TYPE\\\\\\\': [\\\\\\\'small\\\\\\\']}"}\\\'}\'}'}
ADENYL_KIN_RXN_p_p1_MC	ADENYL-KIN-RXN:Adenylate kinase	AMP_p_p1_MC + 0.9 ATP_p_p1_MC + 0.3 PROTON_p_p1_MC + 0.1 aATP_p_p1_MC <=> 1.6 ADP_p_p1_MC + 0.4 aADP_p_p1_MC				adenosine nucleotides less_thanigreater_thande novoless_than/igreater_than biosynthesis	1	-1000	1000	0			{'notes': '{\'notes\': \'{\\\'notes\\\': \\\'{\\\\\\\'notes\\\\\\\': "{\\\\\\\'STATUS\\\\\\\': [\\\\\\\'NA\\\\\\\'], \\\\\\\'GENE ASSOCIATION\\\\\\\': [\\\\\\\'\\\\\\\'], \\\\\\\'PROTEIN ASSOCIATION\\\\\\\': [\\\\\\\'\\\\\\\'], \\\\\\\'GENERIC\\\\\\\': [\\\\\\\'false\\\\\\\'], \\\\\\\'SCORE\\\\\\\': [\\\\\\\'NA\\\\\\\'], \\\\\\\'PROTEIN CLASS\\\\\\\': [\\\\\\\'2.7.4.3\\\\\\\'], \\\\\\\'HOLE\\\\\\\': [\\\\\\\'true\\\\\\\'], \\\\\\\'TYPE\\\\\\\': [\\\\\\\'small\\\\\\\']}"}\\\'}\'}'}
ADENYL_KIN_RXN_p_p2_GC	ADENYL-KIN-RXN:Adenylate kinase	AMP_p_p2_GC + 0.9 ATP_p_p2_GC + 0.3 PROTON_p_p2_GC + 0.1 aATP_p_p2_GC <=> 1.6 ADP_p_p2_GC + 0.4 aADP_p_p2_GC				adenosine nucleotides less_thanigreater_thande novoless_than/igreater_than biosynthesis	1	-1000	1000	0			{'notes': '{\'notes\': \'{\\\'notes\\\': \\\'{\\\\\\\'notes\\\\\\\': "{\\\\\\\'STATUS\\\\\\\': [\\\\\\\'NA\\\\\\\'], \\\\\\\'GENE ASSOCIATION\\\\\\\': [\\\\\\\'\\\\\\\'], \\\\\\\'PROTEIN ASSOCIATION\\\\\\\': [\\\\\\\'\\\\\\\'], \\\\\\\'GENERIC\\\\\\\': [\\\\\\\'false\\\\\\\'], \\\\\\\'SCORE\\\\\\\': [\\\\\\\'NA\\\\\\\'], \\\\\\\'PROTEIN CLASS\\\\\\\': [\\\\\\\'2.7.4.3\\\\\\\'], \\\\\\\'HOLE\\\\\\\': [\\\\\\\'true\\\\\\\'], \\\\\\\'TYPE\\\\\\\': [\\\\\\\'small\\\\\\\']}"}\\\'}\'}'}
ADENYL_KIN_RXN_p_p2_MC	ADENYL-KIN-RXN:Adenylate kinase	AMP_p_p2_MC + 0.9 ATP_p_p2_MC + 0.3 PROTON_p_p2_MC + 0.1 aATP_p_p2_MC <=> 1.6 ADP_p_p2_MC + 0.4 aADP_p_p2_MC				adenosine nucleotides less_thanigreater_thande novoless_than/igreater_than biosynthesis	1	-1000	1000	0			{'notes': '{\'notes\': \'{\\\'notes\\\': \\\'{\\\\\\\'notes\\\\\\\': "{\\\\\\\'STATUS\\\\\\\': [\\\\\\\'NA\\\\\\\'], \\\\\\\'GENE ASSOCIATION\\\\\\\': [\\\\\\\'\\\\\\\'], \\\\\\\'PROTEIN ASSOCIATION\\\\\\\': [\\\\\\\'\\\\\\\'], \\\\\\\'GENERIC\\\\\\\': [\\\\\\\'false\\\\\\\'], \\\\\\\'SCORE\\\\\\\': [\\\\\\\'NA\\\\\\\'], \\\\\\\'PROTEIN CLASS\\\\\\\': [\\\\\\\'2.7.4.3\\\\\\\'], \\\\\\\'HOLE\\\\\\\': [\\\\\\\'true\\\\\\\'], \\\\\\\'TYPE\\\\\\\': [\\\\\\\'small\\\\\\\']}"}\\\'}\'}'}
ADENYL_KIN_RXN_p_p3_GC	ADENYL-KIN-RXN:Adenylate kinase	AMP_p_p3_GC + 0.9 ATP_p_p3_GC + 0.3 PROTON_p_p3_GC + 0.1 aATP_p_p3_GC <=> 1.6 ADP_p_p3_GC + 0.4 aADP_p_p3_GC				adenosine nucleotides less_thanigreater_thande novoless_than/igreater_than biosynthesis	1	-1000	1000	0			{'notes': '{\'notes\': \'{\\\'notes\\\': \\\'{\\\\\\\'notes\\\\\\\': "{\\\\\\\'STATUS\\\\\\\': [\\\\\\\'NA\\\\\\\'], \\\\\\\'GENE ASSOCIATION\\\\\\\': [\\\\\\\'\\\\\\\'], \\\\\\\'PROTEIN ASSOCIATION\\\\\\\': [\\\\\\\'\\\\\\\'], \\\\\\\'GENERIC\\\\\\\': [\\\\\\\'false\\\\\\\'], \\\\\\\'SCORE\\\\\\\': [\\\\\\\'NA\\\\\\\'], \\\\\\\'PROTEIN CLASS\\\\\\\': [\\\\\\\'2.7.4.3\\\\\\\'], \\\\\\\'HOLE\\\\\\\': [\\\\\\\'true\\\\\\\'], \\\\\\\'TYPE\\\\\\\': [\\\\\\\'small\\\\\\\']}"}\\\'}\'}'}
ADENYL_KIN_RXN_p_p3_MC	ADENYL-KIN-RXN:Adenylate kinase	AMP_p_p3_MC + 0.9 ATP_p_p3_MC + 0.3 PROTON_p_p3_MC + 0.1 aATP_p_p3_MC <=> 1.6 ADP_p_p3_MC + 0.4 aADP_p_p3_MC				adenosine nucleotides less_thanigreater_thande novoless_than/igreater_than biosynthesis	1	-1000	1000	0			{'notes': '{\'notes\': \'{\\\'notes\\\': \\\'{\\\\\\\'notes\\\\\\\': "{\\\\\\\'STATUS\\\\\\\': [\\\\\\\'NA\\\\\\\'], \\\\\\\'GENE ASSOCIATION\\\\\\\': [\\\\\\\'\\\\\\\'], \\\\\\\'PROTEIN ASSOCIATION\\\\\\\': [\\\\\\\'\\\\\\\'], \\\\\\\'GENERIC\\\\\\\': [\\\\\\\'false\\\\\\\'], \\\\\\\'SCORE\\\\\\\': [\\\\\\\'NA\\\\\\\'], \\\\\\\'PROTEIN CLASS\\\\\\\': [\\\\\\\'2.7.4.3\\\\\\\'], \\\\\\\'HOLE\\\\\\\': [\\\\\\\'true\\\\\\\'], \\\\\\\'TYPE\\\\\\\': [\\\\\\\'small\\\\\\\']}"}\\\'}\'}'}
ADENYL_KIN_RXN_p_p4_GC	ADENYL-KIN-RXN:Adenylate kinase	AMP_p_p4_GC + 0.9 ATP_p_p4_GC + 0.3 PROTON_p_p4_GC + 0.1 aATP_p_p4_GC <=> 1.6 ADP_p_p4_GC + 0.4 aADP_p_p4_GC				adenosine nucleotides less_thanigreater_thande novoless_than/igreater_than biosynthesis	1	-1000	1000	0			{'notes': '{\'notes\': \'{\\\'notes\\\': \\\'{\\\\\\\'notes\\\\\\\': "{\\\\\\\'STATUS\\\\\\\': [\\\\\\\'NA\\\\\\\'], \\\\\\\'GENE ASSOCIATION\\\\\\\': [\\\\\\\'\\\\\\\'], \\\\\\\'PROTEIN ASSOCIATION\\\\\\\': [\\\\\\\'\\\\\\\'], \\\\\\\'GENERIC\\\\\\\': [\\\\\\\'false\\\\\\\'], \\\\\\\'SCORE\\\\\\\': [\\\\\\\'NA\\\\\\\'], \\\\\\\'PROTEIN CLASS\\\\\\\': [\\\\\\\'2.7.4.3\\\\\\\'], \\\\\\\'HOLE\\\\\\\': [\\\\\\\'true\\\\\\\'], \\\\\\\'TYPE\\\\\\\': [\\\\\\\'small\\\\\\\']}"}\\\'}\'}'}
ADENYL_KIN_RXN_p_p4_MC	ADENYL-KIN-RXN:Adenylate kinase	AMP_p_p4_MC + 0.9 ATP_p_p4_MC + 0.3 PROTON_p_p4_MC + 0.1 aATP_p_p4_MC <=> 1.6 ADP_p_p4_MC + 0.4 aADP_p_p4_MC				adenosine nucleotides less_thanigreater_thande novoless_than/igreater_than biosynthesis	1	-1000	1000	0			{'notes': '{\'notes\': \'{\\\'notes\\\': \\\'{\\\\\\\'notes\\\\\\\': "{\\\\\\\'STATUS\\\\\\\': [\\\\\\\'NA\\\\\\\'], \\\\\\\'GENE ASSOCIATION\\\\\\\': [\\\\\\\'\\\\\\\'], \\\\\\\'PROTEIN ASSOCIATION\\\\\\\': [\\\\\\\'\\\\\\\'], \\\\\\\'GENERIC\\\\\\\': [\\\\\\\'false\\\\\\\'], \\\\\\\'SCORE\\\\\\\': [\\\\\\\'NA\\\\\\\'], \\\\\\\'PROTEIN CLASS\\\\\\\': [\\\\\\\'2.7.4.3\\\\\\\'], \\\\\\\'HOLE\\\\\\\': [\\\\\\\'true\\\\\\\'], \\\\\\\'TYPE\\\\\\\': [\\\\\\\'small\\\\\\\']}"}\\\'}\'}'}
ADENYL_KIN_RXN_p_p5_GC	ADENYL-KIN-RXN:Adenylate kinase	AMP_p_p5_GC + 0.9 ATP_p_p5_GC + 0.3 PROTON_p_p5_GC + 0.1 aATP_p_p5_GC <=> 1.6 ADP_p_p5_GC + 0.4 aADP_p_p5_GC				adenosine nucleotides less_thanigreater_thande novoless_than/igreater_than biosynthesis	1	-1000	1000	0			{'notes': '{\'notes\': \'{\\\'notes\\\': \\\'{\\\\\\\'notes\\\\\\\': "{\\\\\\\'STATUS\\\\\\\': [\\\\\\\'NA\\\\\\\'], \\\\\\\'GENE ASSOCIATION\\\\\\\': [\\\\\\\'\\\\\\\'], \\\\\\\'PROTEIN ASSOCIATION\\\\\\\': [\\\\\\\'\\\\\\\'], \\\\\\\'GENERIC\\\\\\\': [\\\\\\\'false\\\\\\\'], \\\\\\\'SCORE\\\\\\\': [\\\\\\\'NA\\\\\\\'], \\\\\\\'PROTEIN CLASS\\\\\\\': [\\\\\\\'2.7.4.3\\\\\\\'], \\\\\\\'HOLE\\\\\\\': [\\\\\\\'true\\\\\\\'], \\\\\\\'TYPE\\\\\\\': [\\\\\\\'small\\\\\\\']}"}\\\'}\'}'}
ADENYL_KIN_RXN_p_p5_MC	ADENYL-KIN-RXN:Adenylate kinase	AMP_p_p5_MC + 0.9 ATP_p_p5_MC + 0.3 PROTON_p_p5_MC + 0.1 aATP_p_p5_MC <=> 1.6 ADP_p_p5_MC + 0.4 aADP_p_p5_MC				adenosine nucleotides less_thanigreater_thande novoless_than/igreater_than biosynthesis	1	-1000	1000	0			{'notes': '{\'notes\': \'{\\\'notes\\\': \\\'{\\\\\\\'notes\\\\\\\': "{\\\\\\\'STATUS\\\\\\\': [\\\\\\\'NA\\\\\\\'], \\\\\\\'GENE ASSOCIATION\\\\\\\': [\\\\\\\'\\\\\\\'], \\\\\\\'PROTEIN ASSOCIATION\\\\\\\': [\\\\\\\'\\\\\\\'], \\\\\\\'GENERIC\\\\\\\': [\\\\\\\'false\\\\\\\'], \\\\\\\'SCORE\\\\\\\': [\\\\\\\'NA\\\\\\\'], \\\\\\\'PROTEIN CLASS\\\\\\\': [\\\\\\\'2.7.4.3\\\\\\\'], \\\\\\\'HOLE\\\\\\\': [\\\\\\\'true\\\\\\\'], \\\\\\\'TYPE\\\\\\\': [\\\\\\\'small\\\\\\\']}"}\\\'}\'}'}
ADENYL_KIN_RXN_p_p6_GC	ADENYL-KIN-RXN:Adenylate kinase	AMP_p_p6_GC + 0.9 ATP_p_p6_GC + 0.3 PROTON_p_p6_GC + 0.1 aATP_p_p6_GC <=> 1.6 ADP_p_p6_GC + 0.4 aADP_p_p6_GC				adenosine nucleotides less_thanigreater_thande novoless_than/igreater_than biosynthesis	1	-1000	1000	0			{'notes': '{\'notes\': \'{\\\'notes\\\': \\\'{\\\\\\\'notes\\\\\\\': "{\\\\\\\'STATUS\\\\\\\': [\\\\\\\'NA\\\\\\\'], \\\\\\\'GENE ASSOCIATION\\\\\\\': [\\\\\\\'\\\\\\\'], \\\\\\\'PROTEIN ASSOCIATION\\\\\\\': [\\\\\\\'\\\\\\\'], \\\\\\\'GENERIC\\\\\\\': [\\\\\\\'false\\\\\\\'], \\\\\\\'SCORE\\\\\\\': [\\\\\\\'NA\\\\\\\'], \\\\\\\'PROTEIN CLASS\\\\\\\': [\\\\\\\'2.7.4.3\\\\\\\'], \\\\\\\'HOLE\\\\\\\': [\\\\\\\'true\\\\\\\'], \\\\\\\'TYPE\\\\\\\': [\\\\\\\'small\\\\\\\']}"}\\\'}\'}'}
ADENYL_KIN_RXN_p_p6_MC	ADENYL-KIN-RXN:Adenylate kinase	AMP_p_p6_MC + 0.9 ATP_p_p6_MC + 0.3 PROTON_p_p6_MC + 0.1 aATP_p_p6_MC <=> 1.6 ADP_p_p6_MC + 0.4 aADP_p_p6_MC				adenosine nucleotides less_thanigreater_thande novoless_than/igreater_than biosynthesis	1	-1000	1000	0			{'notes': '{\'notes\': \'{\\\'notes\\\': \\\'{\\\\\\\'notes\\\\\\\': "{\\\\\\\'STATUS\\\\\\\': [\\\\\\\'NA\\\\\\\'], \\\\\\\'GENE ASSOCIATION\\\\\\\': [\\\\\\\'\\\\\\\'], \\\\\\\'PROTEIN ASSOCIATION\\\\\\\': [\\\\\\\'\\\\\\\'], \\\\\\\'GENERIC\\\\\\\': [\\\\\\\'false\\\\\\\'], \\\\\\\'SCORE\\\\\\\': [\\\\\\\'NA\\\\\\\'], \\\\\\\'PROTEIN CLASS\\\\\\\': [\\\\\\\'2.7.4.3\\\\\\\'], \\\\\\\'HOLE\\\\\\\': [\\\\\\\'true\\\\\\\'], \\\\\\\'TYPE\\\\\\\': [\\\\\\\'small\\\\\\\']}"}\\\'}\'}'}
ADPREDUCT_RXN_p_p1_GC	ADPREDUCT-RXN:NIL	0.8 ADP_p_p1_GC + 0.01 PROTON_p_p1_GC + Red_Thioredoxin_p_p1_GC + 0.2 aADP_p_p1_GC --> 0.79 DADP_p_p1_GC + Ox_Thioredoxin_p_p1_GC + WATER_p_p1_GC + 0.21 aDADP_p_p1_GC				adenosine nucleotides less_thanigreater_thande novoless_than/igreater_than biosynthesis	0	0	1000	0			{'notes': '{\'notes\': \'{\\\'notes\\\': \\\'{\\\\\\\'notes\\\\\\\': "{\\\\\\\'STATUS\\\\\\\': [\\\\\\\'NA\\\\\\\'], \\\\\\\'GENE ASSOCIATION\\\\\\\': [\\\\\\\'\\\\\\\'], \\\\\\\'PROTEIN ASSOCIATION\\\\\\\': [\\\\\\\'\\\\\\\'], \\\\\\\'GENERIC\\\\\\\': [\\\\\\\'false\\\\\\\'], \\\\\\\'SCORE\\\\\\\': [\\\\\\\'NA\\\\\\\'], \\\\\\\'PROTEIN CLASS\\\\\\\': [\\\\\\\'1.17.4.1\\\\\\\'], \\\\\\\'HOLE\\\\\\\': [\\\\\\\'true\\\\\\\'], \\\\\\\'TYPE\\\\\\\': [\\\\\\\'small\\\\\\\']}"}\\\'}\'}'}
ADPREDUCT_RXN_p_p1_MC	ADPREDUCT-RXN:NIL	0.8 ADP_p_p1_MC + 0.01 PROTON_p_p1_MC + Red_Thioredoxin_p_p1_MC + 0.2 aADP_p_p1_MC --> 0.79 DADP_p_p1_MC + Ox_Thioredoxin_p_p1_MC + WATER_p_p1_MC + 0.21 aDADP_p_p1_MC				adenosine nucleotides less_thanigreater_thande novoless_than/igreater_than biosynthesis	0	0	1000	0			{'notes': '{\'notes\': \'{\\\'notes\\\': \\\'{\\\\\\\'notes\\\\\\\': "{\\\\\\\'STATUS\\\\\\\': [\\\\\\\'NA\\\\\\\'], \\\\\\\'GENE ASSOCIATION\\\\\\\': [\\\\\\\'\\\\\\\'], \\\\\\\'PROTEIN ASSOCIATION\\\\\\\': [\\\\\\\'\\\\\\\'], \\\\\\\'GENERIC\\\\\\\': [\\\\\\\'false\\\\\\\'], \\\\\\\'SCORE\\\\\\\': [\\\\\\\'NA\\\\\\\'], \\\\\\\'PROTEIN CLASS\\\\\\\': [\\\\\\\'1.17.4.1\\\\\\\'], \\\\\\\'HOLE\\\\\\\': [\\\\\\\'true\\\\\\\'], \\\\\\\'TYPE\\\\\\\': [\\\\\\\'small\\\\\\\']}"}\\\'}\'}'}
ADPREDUCT_RXN_p_p2_GC	ADPREDUCT-RXN:NIL	0.8 ADP_p_p2_GC + 0.01 PROTON_p_p2_GC + Red_Thioredoxin_p_p2_GC + 0.2 aADP_p_p2_GC --> 0.79 DADP_p_p2_GC + Ox_Thioredoxin_p_p2_GC + WATER_p_p2_GC + 0.21 aDADP_p_p2_GC				adenosine nucleotides less_thanigreater_thande novoless_than/igreater_than biosynthesis	0	0	1000	0			{'notes': '{\'notes\': \'{\\\'notes\\\': \\\'{\\\\\\\'notes\\\\\\\': "{\\\\\\\'STATUS\\\\\\\': [\\\\\\\'NA\\\\\\\'], \\\\\\\'GENE ASSOCIATION\\\\\\\': [\\\\\\\'\\\\\\\'], \\\\\\\'PROTEIN ASSOCIATION\\\\\\\': [\\\\\\\'\\\\\\\'], \\\\\\\'GENERIC\\\\\\\': [\\\\\\\'false\\\\\\\'], \\\\\\\'SCORE\\\\\\\': [\\\\\\\'NA\\\\\\\'], \\\\\\\'PROTEIN CLASS\\\\\\\': [\\\\\\\'1.17.4.1\\\\\\\'], \\\\\\\'HOLE\\\\\\\': [\\\\\\\'true\\\\\\\'], \\\\\\\'TYPE\\\\\\\': [\\\\\\\'small\\\\\\\']}"}\\\'}\'}'}
ADPREDUCT_RXN_p_p2_MC	ADPREDUCT-RXN:NIL	0.8 ADP_p_p2_MC + 0.01 PROTON_p_p2_MC + Red_Thioredoxin_p_p2_MC + 0.2 aADP_p_p2_MC --> 0.79 DADP_p_p2_MC + Ox_Thioredoxin_p_p2_MC + WATER_p_p2_MC + 0.21 aDADP_p_p2_MC				adenosine nucleotides less_thanigreater_thande novoless_than/igreater_than biosynthesis	0	0	1000	0			{'notes': '{\'notes\': \'{\\\'notes\\\': \\\'{\\\\\\\'notes\\\\\\\': "{\\\\\\\'STATUS\\\\\\\': [\\\\\\\'NA\\\\\\\'], \\\\\\\'GENE ASSOCIATION\\\\\\\': [\\\\\\\'\\\\\\\'], \\\\\\\'PROTEIN ASSOCIATION\\\\\\\': [\\\\\\\'\\\\\\\'], \\\\\\\'GENERIC\\\\\\\': [\\\\\\\'false\\\\\\\'], \\\\\\\'SCORE\\\\\\\': [\\\\\\\'NA\\\\\\\'], \\\\\\\'PROTEIN CLASS\\\\\\\': [\\\\\\\'1.17.4.1\\\\\\\'], \\\\\\\'HOLE\\\\\\\': [\\\\\\\'true\\\\\\\'], \\\\\\\'TYPE\\\\\\\': [\\\\\\\'small\\\\\\\']}"}\\\'}\'}'}
ADPREDUCT_RXN_p_p3_GC	ADPREDUCT-RXN:NIL	0.8 ADP_p_p3_GC + 0.01 PROTON_p_p3_GC + Red_Thioredoxin_p_p3_GC + 0.2 aADP_p_p3_GC --> 0.79 DADP_p_p3_GC + Ox_Thioredoxin_p_p3_GC + WATER_p_p3_GC + 0.21 aDADP_p_p3_GC				adenosine nucleotides less_thanigreater_thande novoless_than/igreater_than biosynthesis	0	0	1000	0			{'notes': '{\'notes\': \'{\\\'notes\\\': \\\'{\\\\\\\'notes\\\\\\\': "{\\\\\\\'STATUS\\\\\\\': [\\\\\\\'NA\\\\\\\'], \\\\\\\'GENE ASSOCIATION\\\\\\\': [\\\\\\\'\\\\\\\'], \\\\\\\'PROTEIN ASSOCIATION\\\\\\\': [\\\\\\\'\\\\\\\'], \\\\\\\'GENERIC\\\\\\\': [\\\\\\\'false\\\\\\\'], \\\\\\\'SCORE\\\\\\\': [\\\\\\\'NA\\\\\\\'], \\\\\\\'PROTEIN CLASS\\\\\\\': [\\\\\\\'1.17.4.1\\\\\\\'], \\\\\\\'HOLE\\\\\\\': [\\\\\\\'true\\\\\\\'], \\\\\\\'TYPE\\\\\\\': [\\\\\\\'small\\\\\\\']}"}\\\'}\'}'}
ADPREDUCT_RXN_p_p3_MC	ADPREDUCT-RXN:NIL	0.8 ADP_p_p3_MC + 0.01 PROTON_p_p3_MC + Red_Thioredoxin_p_p3_MC + 0.2 aADP_p_p3_MC --> 0.79 DADP_p_p3_MC + Ox_Thioredoxin_p_p3_MC + WATER_p_p3_MC + 0.21 aDADP_p_p3_MC				adenosine nucleotides less_thanigreater_thande novoless_than/igreater_than biosynthesis	0	0	1000	0			{'notes': '{\'notes\': \'{\\\'notes\\\': \\\'{\\\\\\\'notes\\\\\\\': "{\\\\\\\'STATUS\\\\\\\': [\\\\\\\'NA\\\\\\\'], \\\\\\\'GENE ASSOCIATION\\\\\\\': [\\\\\\\'\\\\\\\'], \\\\\\\'PROTEIN ASSOCIATION\\\\\\\': [\\\\\\\'\\\\\\\'], \\\\\\\'GENERIC\\\\\\\': [\\\\\\\'false\\\\\\\'], \\\\\\\'SCORE\\\\\\\': [\\\\\\\'NA\\\\\\\'], \\\\\\\'PROTEIN CLASS\\\\\\\': [\\\\\\\'1.17.4.1\\\\\\\'], \\\\\\\'HOLE\\\\\\\': [\\\\\\\'true\\\\\\\'], \\\\\\\'TYPE\\\\\\\': [\\\\\\\'small\\\\\\\']}"}\\\'}\'}'}
ADPREDUCT_RXN_p_p4_GC	ADPREDUCT-RXN:NIL	0.8 ADP_p_p4_GC + 0.01 PROTON_p_p4_GC + Red_Thioredoxin_p_p4_GC + 0.2 aADP_p_p4_GC --> 0.79 DADP_p_p4_GC + Ox_Thioredoxin_p_p4_GC + WATER_p_p4_GC + 0.21 aDADP_p_p4_GC				adenosine nucleotides less_thanigreater_thande novoless_than/igreater_than biosynthesis	0	0	1000	0			{'notes': '{\'notes\': \'{\\\'notes\\\': \\\'{\\\\\\\'notes\\\\\\\': "{\\\\\\\'STATUS\\\\\\\': [\\\\\\\'NA\\\\\\\'], \\\\\\\'GENE ASSOCIATION\\\\\\\': [\\\\\\\'\\\\\\\'], \\\\\\\'PROTEIN ASSOCIATION\\\\\\\': [\\\\\\\'\\\\\\\'], \\\\\\\'GENERIC\\\\\\\': [\\\\\\\'false\\\\\\\'], \\\\\\\'SCORE\\\\\\\': [\\\\\\\'NA\\\\\\\'], \\\\\\\'PROTEIN CLASS\\\\\\\': [\\\\\\\'1.17.4.1\\\\\\\'], \\\\\\\'HOLE\\\\\\\': [\\\\\\\'true\\\\\\\'], \\\\\\\'TYPE\\\\\\\': [\\\\\\\'small\\\\\\\']}"}\\\'}\'}'}
ADPREDUCT_RXN_p_p4_MC	ADPREDUCT-RXN:NIL	0.8 ADP_p_p4_MC + 0.01 PROTON_p_p4_MC + Red_Thioredoxin_p_p4_MC + 0.2 aADP_p_p4_MC --> 0.79 DADP_p_p4_MC + Ox_Thioredoxin_p_p4_MC + WATER_p_p4_MC + 0.21 aDADP_p_p4_MC				adenosine nucleotides less_thanigreater_thande novoless_than/igreater_than biosynthesis	0	0	1000	0			{'notes': '{\'notes\': \'{\\\'notes\\\': \\\'{\\\\\\\'notes\\\\\\\': "{\\\\\\\'STATUS\\\\\\\': [\\\\\\\'NA\\\\\\\'], \\\\\\\'GENE ASSOCIATION\\\\\\\': [\\\\\\\'\\\\\\\'], \\\\\\\'PROTEIN ASSOCIATION\\\\\\\': [\\\\\\\'\\\\\\\'], \\\\\\\'GENERIC\\\\\\\': [\\\\\\\'false\\\\\\\'], \\\\\\\'SCORE\\\\\\\': [\\\\\\\'NA\\\\\\\'], \\\\\\\'PROTEIN CLASS\\\\\\\': [\\\\\\\'1.17.4.1\\\\\\\'], \\\\\\\'HOLE\\\\\\\': [\\\\\\\'true\\\\\\\'], \\\\\\\'TYPE\\\\\\\': [\\\\\\\'small\\\\\\\']}"}\\\'}\'}'}
ADPREDUCT_RXN_p_p5_GC	ADPREDUCT-RXN:NIL	0.8 ADP_p_p5_GC + 0.01 PROTON_p_p5_GC + Red_Thioredoxin_p_p5_GC + 0.2 aADP_p_p5_GC --> 0.79 DADP_p_p5_GC + Ox_Thioredoxin_p_p5_GC + WATER_p_p5_GC + 0.21 aDADP_p_p5_GC				adenosine nucleotides less_thanigreater_thande novoless_than/igreater_than biosynthesis	0	0	1000	0			{'notes': '{\'notes\': \'{\\\'notes\\\': \\\'{\\\\\\\'notes\\\\\\\': "{\\\\\\\'STATUS\\\\\\\': [\\\\\\\'NA\\\\\\\'], \\\\\\\'GENE ASSOCIATION\\\\\\\': [\\\\\\\'\\\\\\\'], \\\\\\\'PROTEIN ASSOCIATION\\\\\\\': [\\\\\\\'\\\\\\\'], \\\\\\\'GENERIC\\\\\\\': [\\\\\\\'false\\\\\\\'], \\\\\\\'SCORE\\\\\\\': [\\\\\\\'NA\\\\\\\'], \\\\\\\'PROTEIN CLASS\\\\\\\': [\\\\\\\'1.17.4.1\\\\\\\'], \\\\\\\'HOLE\\\\\\\': [\\\\\\\'true\\\\\\\'], \\\\\\\'TYPE\\\\\\\': [\\\\\\\'small\\\\\\\']}"}\\\'}\'}'}
ADPREDUCT_RXN_p_p5_MC	ADPREDUCT-RXN:NIL	0.8 ADP_p_p5_MC + 0.01 PROTON_p_p5_MC + Red_Thioredoxin_p_p5_MC + 0.2 aADP_p_p5_MC --> 0.79 DADP_p_p5_MC + Ox_Thioredoxin_p_p5_MC + WATER_p_p5_MC + 0.21 aDADP_p_p5_MC				adenosine nucleotides less_thanigreater_thande novoless_than/igreater_than biosynthesis	0	0	1000	0			{'notes': '{\'notes\': \'{\\\'notes\\\': \\\'{\\\\\\\'notes\\\\\\\': "{\\\\\\\'STATUS\\\\\\\': [\\\\\\\'NA\\\\\\\'], \\\\\\\'GENE ASSOCIATION\\\\\\\': [\\\\\\\'\\\\\\\'], \\\\\\\'PROTEIN ASSOCIATION\\\\\\\': [\\\\\\\'\\\\\\\'], \\\\\\\'GENERIC\\\\\\\': [\\\\\\\'false\\\\\\\'], \\\\\\\'SCORE\\\\\\\': [\\\\\\\'NA\\\\\\\'], \\\\\\\'PROTEIN CLASS\\\\\\\': [\\\\\\\'1.17.4.1\\\\\\\'], \\\\\\\'HOLE\\\\\\\': [\\\\\\\'true\\\\\\\'], \\\\\\\'TYPE\\\\\\\': [\\\\\\\'small\\\\\\\']}"}\\\'}\'}'}
ADPREDUCT_RXN_p_p6_GC	ADPREDUCT-RXN:NIL	0.8 ADP_p_p6_GC + 0.01 PROTON_p_p6_GC + Red_Thioredoxin_p_p6_GC + 0.2 aADP_p_p6_GC --> 0.79 DADP_p_p6_GC + Ox_Thioredoxin_p_p6_GC + WATER_p_p6_GC + 0.21 aDADP_p_p6_GC				adenosine nucleotides less_thanigreater_thande novoless_than/igreater_than biosynthesis	0	0	1000	0			{'notes': '{\'notes\': \'{\\\'notes\\\': \\\'{\\\\\\\'notes\\\\\\\': "{\\\\\\\'STATUS\\\\\\\': [\\\\\\\'NA\\\\\\\'], \\\\\\\'GENE ASSOCIATION\\\\\\\': [\\\\\\\'\\\\\\\'], \\\\\\\'PROTEIN ASSOCIATION\\\\\\\': [\\\\\\\'\\\\\\\'], \\\\\\\'GENERIC\\\\\\\': [\\\\\\\'false\\\\\\\'], \\\\\\\'SCORE\\\\\\\': [\\\\\\\'NA\\\\\\\'], \\\\\\\'PROTEIN CLASS\\\\\\\': [\\\\\\\'1.17.4.1\\\\\\\'], \\\\\\\'HOLE\\\\\\\': [\\\\\\\'true\\\\\\\'], \\\\\\\'TYPE\\\\\\\': [\\\\\\\'small\\\\\\\']}"}\\\'}\'}'}
ADPREDUCT_RXN_p_p6_MC	ADPREDUCT-RXN:NIL	0.8 ADP_p_p6_MC + 0.01 PROTON_p_p6_MC + Red_Thioredoxin_p_p6_MC + 0.2 aADP_p_p6_MC --> 0.79 DADP_p_p6_MC + Ox_Thioredoxin_p_p6_MC + WATER_p_p6_MC + 0.21 aDADP_p_p6_MC				adenosine nucleotides less_thanigreater_thande novoless_than/igreater_than biosynthesis	0	0	1000	0			{'notes': '{\'notes\': \'{\\\'notes\\\': \\\'{\\\\\\\'notes\\\\\\\': "{\\\\\\\'STATUS\\\\\\\': [\\\\\\\'NA\\\\\\\'], \\\\\\\'GENE ASSOCIATION\\\\\\\': [\\\\\\\'\\\\\\\'], \\\\\\\'PROTEIN ASSOCIATION\\\\\\\': [\\\\\\\'\\\\\\\'], \\\\\\\'GENERIC\\\\\\\': [\\\\\\\'false\\\\\\\'], \\\\\\\'SCORE\\\\\\\': [\\\\\\\'NA\\\\\\\'], \\\\\\\'PROTEIN CLASS\\\\\\\': [\\\\\\\'1.17.4.1\\\\\\\'], \\\\\\\'HOLE\\\\\\\': [\\\\\\\'true\\\\\\\'], \\\\\\\'TYPE\\\\\\\': [\\\\\\\'small\\\\\\\']}"}\\\'}\'}'}
ADP_pc_p1_GC	ADP_pc	0.8 ADP_p_p1_GC + 0.5 PROTON_c_p1_GC + 0.2 aADP_p_p1_GC <=> 0.5 ADP_c_p1_GC + 0.2 PROTON_p_p1_GC + 0.5 aADP_c_p1_GC					1	-1000	1000	0			{'notes': '{\'notes\': \'{\\\'notes\\\': \\\'{\\\\\\\'notes\\\\\\\': "{\\\\\\\'STATUS\\\\\\\': [\\\\\\\'NA\\\\\\\'], \\\\\\\'GENE ASSOCIATION\\\\\\\': [\\\\\\\'\\\\\\\'], \\\\\\\'PROTEIN ASSOCIATION\\\\\\\': [\\\\\\\'\\\\\\\'], \\\\\\\'GENERIC\\\\\\\': [\\\\\\\'false\\\\\\\'], \\\\\\\'SCORE\\\\\\\': [\\\\\\\'NA\\\\\\\'], \\\\\\\'PROTEIN CLASS\\\\\\\': [\\\\\\\'NA\\\\\\\'], \\\\\\\'HOLE\\\\\\\': [\\\\\\\'true\\\\\\\'], \\\\\\\'TYPE\\\\\\\': [\\\\\\\'small\\\\\\\']}"}\\\'}\'}'}
ADP_pc_p1_MC	ADP_pc	0.8 ADP_p_p1_MC + 0.5 PROTON_c_p1_MC + 0.2 aADP_p_p1_MC <=> 0.5 ADP_c_p1_MC + 0.2 PROTON_p_p1_MC + 0.5 aADP_c_p1_MC					1	-1000	1000	0			{'notes': '{\'notes\': \'{\\\'notes\\\': \\\'{\\\\\\\'notes\\\\\\\': "{\\\\\\\'STATUS\\\\\\\': [\\\\\\\'NA\\\\\\\'], \\\\\\\'GENE ASSOCIATION\\\\\\\': [\\\\\\\'\\\\\\\'], \\\\\\\'PROTEIN ASSOCIATION\\\\\\\': [\\\\\\\'\\\\\\\'], \\\\\\\'GENERIC\\\\\\\': [\\\\\\\'false\\\\\\\'], \\\\\\\'SCORE\\\\\\\': [\\\\\\\'NA\\\\\\\'], \\\\\\\'PROTEIN CLASS\\\\\\\': [\\\\\\\'NA\\\\\\\'], \\\\\\\'HOLE\\\\\\\': [\\\\\\\'true\\\\\\\'], \\\\\\\'TYPE\\\\\\\': [\\\\\\\'small\\\\\\\']}"}\\\'}\'}'}
ADP_pc_p2_GC	ADP_pc	0.8 ADP_p_p2_GC + 0.5 PROTON_c_p2_GC + 0.2 aADP_p_p2_GC <=> 0.5 ADP_c_p2_GC + 0.2 PROTON_p_p2_GC + 0.5 aADP_c_p2_GC					1	-1000	1000	0			{'notes': '{\'notes\': \'{\\\'notes\\\': \\\'{\\\\\\\'notes\\\\\\\': "{\\\\\\\'STATUS\\\\\\\': [\\\\\\\'NA\\\\\\\'], \\\\\\\'GENE ASSOCIATION\\\\\\\': [\\\\\\\'\\\\\\\'], \\\\\\\'PROTEIN ASSOCIATION\\\\\\\': [\\\\\\\'\\\\\\\'], \\\\\\\'GENERIC\\\\\\\': [\\\\\\\'false\\\\\\\'], \\\\\\\'SCORE\\\\\\\': [\\\\\\\'NA\\\\\\\'], \\\\\\\'PROTEIN CLASS\\\\\\\': [\\\\\\\'NA\\\\\\\'], \\\\\\\'HOLE\\\\\\\': [\\\\\\\'true\\\\\\\'], \\\\\\\'TYPE\\\\\\\': [\\\\\\\'small\\\\\\\']}"}\\\'}\'}'}
ADP_pc_p2_MC	ADP_pc	0.8 ADP_p_p2_MC + 0.5 PROTON_c_p2_MC + 0.2 aADP_p_p2_MC <=> 0.5 ADP_c_p2_MC + 0.2 PROTON_p_p2_MC + 0.5 aADP_c_p2_MC					1	-1000	1000	0			{'notes': '{\'notes\': \'{\\\'notes\\\': \\\'{\\\\\\\'notes\\\\\\\': "{\\\\\\\'STATUS\\\\\\\': [\\\\\\\'NA\\\\\\\'], \\\\\\\'GENE ASSOCIATION\\\\\\\': [\\\\\\\'\\\\\\\'], \\\\\\\'PROTEIN ASSOCIATION\\\\\\\': [\\\\\\\'\\\\\\\'], \\\\\\\'GENERIC\\\\\\\': [\\\\\\\'false\\\\\\\'], \\\\\\\'SCORE\\\\\\\': [\\\\\\\'NA\\\\\\\'], \\\\\\\'PROTEIN CLASS\\\\\\\': [\\\\\\\'NA\\\\\\\'], \\\\\\\'HOLE\\\\\\\': [\\\\\\\'true\\\\\\\'], \\\\\\\'TYPE\\\\\\\': [\\\\\\\'small\\\\\\\']}"}\\\'}\'}'}
ADP_pc_p3_GC	ADP_pc	0.8 ADP_p_p3_GC + 0.5 PROTON_c_p3_GC + 0.2 aADP_p_p3_GC <=> 0.5 ADP_c_p3_GC + 0.2 PROTON_p_p3_GC + 0.5 aADP_c_p3_GC					1	-1000	1000	0			{'notes': '{\'notes\': \'{\\\'notes\\\': \\\'{\\\\\\\'notes\\\\\\\': "{\\\\\\\'STATUS\\\\\\\': [\\\\\\\'NA\\\\\\\'], \\\\\\\'GENE ASSOCIATION\\\\\\\': [\\\\\\\'\\\\\\\'], \\\\\\\'PROTEIN ASSOCIATION\\\\\\\': [\\\\\\\'\\\\\\\'], \\\\\\\'GENERIC\\\\\\\': [\\\\\\\'false\\\\\\\'], \\\\\\\'SCORE\\\\\\\': [\\\\\\\'NA\\\\\\\'], \\\\\\\'PROTEIN CLASS\\\\\\\': [\\\\\\\'NA\\\\\\\'], \\\\\\\'HOLE\\\\\\\': [\\\\\\\'true\\\\\\\'], \\\\\\\'TYPE\\\\\\\': [\\\\\\\'small\\\\\\\']}"}\\\'}\'}'}
ADP_pc_p3_MC	ADP_pc	0.8 ADP_p_p3_MC + 0.5 PROTON_c_p3_MC + 0.2 aADP_p_p3_MC <=> 0.5 ADP_c_p3_MC + 0.2 PROTON_p_p3_MC + 0.5 aADP_c_p3_MC					1	-1000	1000	0			{'notes': '{\'notes\': \'{\\\'notes\\\': \\\'{\\\\\\\'notes\\\\\\\': "{\\\\\\\'STATUS\\\\\\\': [\\\\\\\'NA\\\\\\\'], \\\\\\\'GENE ASSOCIATION\\\\\\\': [\\\\\\\'\\\\\\\'], \\\\\\\'PROTEIN ASSOCIATION\\\\\\\': [\\\\\\\'\\\\\\\'], \\\\\\\'GENERIC\\\\\\\': [\\\\\\\'false\\\\\\\'], \\\\\\\'SCORE\\\\\\\': [\\\\\\\'NA\\\\\\\'], \\\\\\\'PROTEIN CLASS\\\\\\\': [\\\\\\\'NA\\\\\\\'], \\\\\\\'HOLE\\\\\\\': [\\\\\\\'true\\\\\\\'], \\\\\\\'TYPE\\\\\\\': [\\\\\\\'small\\\\\\\']}"}\\\'}\'}'}
ADP_pc_p4_GC	ADP_pc	0.8 ADP_p_p4_GC + 0.5 PROTON_c_p4_GC + 0.2 aADP_p_p4_GC <=> 0.5 ADP_c_p4_GC + 0.2 PROTON_p_p4_GC + 0.5 aADP_c_p4_GC					1	-1000	1000	0			{'notes': '{\'notes\': \'{\\\'notes\\\': \\\'{\\\\\\\'notes\\\\\\\': "{\\\\\\\'STATUS\\\\\\\': [\\\\\\\'NA\\\\\\\'], \\\\\\\'GENE ASSOCIATION\\\\\\\': [\\\\\\\'\\\\\\\'], \\\\\\\'PROTEIN ASSOCIATION\\\\\\\': [\\\\\\\'\\\\\\\'], \\\\\\\'GENERIC\\\\\\\': [\\\\\\\'false\\\\\\\'], \\\\\\\'SCORE\\\\\\\': [\\\\\\\'NA\\\\\\\'], \\\\\\\'PROTEIN CLASS\\\\\\\': [\\\\\\\'NA\\\\\\\'], \\\\\\\'HOLE\\\\\\\': [\\\\\\\'true\\\\\\\'], \\\\\\\'TYPE\\\\\\\': [\\\\\\\'small\\\\\\\']}"}\\\'}\'}'}
ADP_pc_p4_MC	ADP_pc	0.8 ADP_p_p4_MC + 0.5 PROTON_c_p4_MC + 0.2 aADP_p_p4_MC <=> 0.5 ADP_c_p4_MC + 0.2 PROTON_p_p4_MC + 0.5 aADP_c_p4_MC					1	-1000	1000	0			{'notes': '{\'notes\': \'{\\\'notes\\\': \\\'{\\\\\\\'notes\\\\\\\': "{\\\\\\\'STATUS\\\\\\\': [\\\\\\\'NA\\\\\\\'], \\\\\\\'GENE ASSOCIATION\\\\\\\': [\\\\\\\'\\\\\\\'], \\\\\\\'PROTEIN ASSOCIATION\\\\\\\': [\\\\\\\'\\\\\\\'], \\\\\\\'GENERIC\\\\\\\': [\\\\\\\'false\\\\\\\'], \\\\\\\'SCORE\\\\\\\': [\\\\\\\'NA\\\\\\\'], \\\\\\\'PROTEIN CLASS\\\\\\\': [\\\\\\\'NA\\\\\\\'], \\\\\\\'HOLE\\\\\\\': [\\\\\\\'true\\\\\\\'], \\\\\\\'TYPE\\\\\\\': [\\\\\\\'small\\\\\\\']}"}\\\'}\'}'}
ADP_pc_p5_GC	ADP_pc	0.8 ADP_p_p5_GC + 0.5 PROTON_c_p5_GC + 0.2 aADP_p_p5_GC <=> 0.5 ADP_c_p5_GC + 0.2 PROTON_p_p5_GC + 0.5 aADP_c_p5_GC					1	-1000	1000	0			{'notes': '{\'notes\': \'{\\\'notes\\\': \\\'{\\\\\\\'notes\\\\\\\': "{\\\\\\\'STATUS\\\\\\\': [\\\\\\\'NA\\\\\\\'], \\\\\\\'GENE ASSOCIATION\\\\\\\': [\\\\\\\'\\\\\\\'], \\\\\\\'PROTEIN ASSOCIATION\\\\\\\': [\\\\\\\'\\\\\\\'], \\\\\\\'GENERIC\\\\\\\': [\\\\\\\'false\\\\\\\'], \\\\\\\'SCORE\\\\\\\': [\\\\\\\'NA\\\\\\\'], \\\\\\\'PROTEIN CLASS\\\\\\\': [\\\\\\\'NA\\\\\\\'], \\\\\\\'HOLE\\\\\\\': [\\\\\\\'true\\\\\\\'], \\\\\\\'TYPE\\\\\\\': [\\\\\\\'small\\\\\\\']}"}\\\'}\'}'}
ADP_pc_p5_MC	ADP_pc	0.8 ADP_p_p5_MC + 0.5 PROTON_c_p5_MC + 0.2 aADP_p_p5_MC <=> 0.5 ADP_c_p5_MC + 0.2 PROTON_p_p5_MC + 0.5 aADP_c_p5_MC					1	-1000	1000	0			{'notes': '{\'notes\': \'{\\\'notes\\\': \\\'{\\\\\\\'notes\\\\\\\': "{\\\\\\\'STATUS\\\\\\\': [\\\\\\\'NA\\\\\\\'], \\\\\\\'GENE ASSOCIATION\\\\\\\': [\\\\\\\'\\\\\\\'], \\\\\\\'PROTEIN ASSOCIATION\\\\\\\': [\\\\\\\'\\\\\\\'], \\\\\\\'GENERIC\\\\\\\': [\\\\\\\'false\\\\\\\'], \\\\\\\'SCORE\\\\\\\': [\\\\\\\'NA\\\\\\\'], \\\\\\\'PROTEIN CLASS\\\\\\\': [\\\\\\\'NA\\\\\\\'], \\\\\\\'HOLE\\\\\\\': [\\\\\\\'true\\\\\\\'], \\\\\\\'TYPE\\\\\\\': [\\\\\\\'small\\\\\\\']}"}\\\'}\'}'}
ADP_pc_p6_GC	ADP_pc	0.8 ADP_p_p6_GC + 0.5 PROTON_c_p6_GC + 0.2 aADP_p_p6_GC <=> 0.5 ADP_c_p6_GC + 0.2 PROTON_p_p6_GC + 0.5 aADP_c_p6_GC					1	-1000	1000	0			{'notes': '{\'notes\': \'{\\\'notes\\\': \\\'{\\\\\\\'notes\\\\\\\': "{\\\\\\\'STATUS\\\\\\\': [\\\\\\\'NA\\\\\\\'], \\\\\\\'GENE ASSOCIATION\\\\\\\': [\\\\\\\'\\\\\\\'], \\\\\\\'PROTEIN ASSOCIATION\\\\\\\': [\\\\\\\'\\\\\\\'], \\\\\\\'GENERIC\\\\\\\': [\\\\\\\'false\\\\\\\'], \\\\\\\'SCORE\\\\\\\': [\\\\\\\'NA\\\\\\\'], \\\\\\\'PROTEIN CLASS\\\\\\\': [\\\\\\\'NA\\\\\\\'], \\\\\\\'HOLE\\\\\\\': [\\\\\\\'true\\\\\\\'], \\\\\\\'TYPE\\\\\\\': [\\\\\\\'small\\\\\\\']}"}\\\'}\'}'}
ADP_pc_p6_MC	ADP_pc	0.8 ADP_p_p6_MC + 0.5 PROTON_c_p6_MC + 0.2 aADP_p_p6_MC <=> 0.5 ADP_c_p6_MC + 0.2 PROTON_p_p6_MC + 0.5 aADP_c_p6_MC					1	-1000	1000	0			{'notes': '{\'notes\': \'{\\\'notes\\\': \\\'{\\\\\\\'notes\\\\\\\': "{\\\\\\\'STATUS\\\\\\\': [\\\\\\\'NA\\\\\\\'], \\\\\\\'GENE ASSOCIATION\\\\\\\': [\\\\\\\'\\\\\\\'], \\\\\\\'PROTEIN ASSOCIATION\\\\\\\': [\\\\\\\'\\\\\\\'], \\\\\\\'GENERIC\\\\\\\': [\\\\\\\'false\\\\\\\'], \\\\\\\'SCORE\\\\\\\': [\\\\\\\'NA\\\\\\\'], \\\\\\\'PROTEIN CLASS\\\\\\\': [\\\\\\\'NA\\\\\\\'], \\\\\\\'HOLE\\\\\\\': [\\\\\\\'true\\\\\\\'], \\\\\\\'TYPE\\\\\\\': [\\\\\\\'small\\\\\\\']}"}\\\'}\'}'}
AICARSYN_RXN_p_p1_GC	AICARSYN-RXN:Adenylosuccinate lyase	P_RIBOSYL_4_SUCCCARB_AMINOIMIDAZOLE_p_p1_GC --> AICAR_p_p1_GC + FUM_p_p1_GC				inosine-5&#039;-phosphate biosynthesis II	0	0	1000	0			{'notes': '{\'notes\': \'{\\\'notes\\\': \\\'{\\\\\\\'notes\\\\\\\': "{\\\\\\\'STATUS\\\\\\\': [\\\\\\\'NA\\\\\\\'], \\\\\\\'GENE ASSOCIATION\\\\\\\': [\\\\\\\'\\\\\\\'], \\\\\\\'PROTEIN ASSOCIATION\\\\\\\': [\\\\\\\'\\\\\\\'], \\\\\\\'GENERIC\\\\\\\': [\\\\\\\'false\\\\\\\'], \\\\\\\'SCORE\\\\\\\': [\\\\\\\'NA\\\\\\\'], \\\\\\\'PROTEIN CLASS\\\\\\\': [\\\\\\\'4.3.2.2\\\\\\\'], \\\\\\\'HOLE\\\\\\\': [\\\\\\\'true\\\\\\\'], \\\\\\\'TYPE\\\\\\\': [\\\\\\\'small\\\\\\\']}"}\\\'}\'}'}
AICARSYN_RXN_p_p1_MC	AICARSYN-RXN:Adenylosuccinate lyase	P_RIBOSYL_4_SUCCCARB_AMINOIMIDAZOLE_p_p1_MC --> AICAR_p_p1_MC + FUM_p_p1_MC				inosine-5&#039;-phosphate biosynthesis II	0	0	1000	0			{'notes': '{\'notes\': \'{\\\'notes\\\': \\\'{\\\\\\\'notes\\\\\\\': "{\\\\\\\'STATUS\\\\\\\': [\\\\\\\'NA\\\\\\\'], \\\\\\\'GENE ASSOCIATION\\\\\\\': [\\\\\\\'\\\\\\\'], \\\\\\\'PROTEIN ASSOCIATION\\\\\\\': [\\\\\\\'\\\\\\\'], \\\\\\\'GENERIC\\\\\\\': [\\\\\\\'false\\\\\\\'], \\\\\\\'SCORE\\\\\\\': [\\\\\\\'NA\\\\\\\'], \\\\\\\'PROTEIN CLASS\\\\\\\': [\\\\\\\'4.3.2.2\\\\\\\'], \\\\\\\'HOLE\\\\\\\': [\\\\\\\'true\\\\\\\'], \\\\\\\'TYPE\\\\\\\': [\\\\\\\'small\\\\\\\']}"}\\\'}\'}'}
AICARSYN_RXN_p_p2_GC	AICARSYN-RXN:Adenylosuccinate lyase	P_RIBOSYL_4_SUCCCARB_AMINOIMIDAZOLE_p_p2_GC --> AICAR_p_p2_GC + FUM_p_p2_GC				inosine-5&#039;-phosphate biosynthesis II	0	0	1000	0			{'notes': '{\'notes\': \'{\\\'notes\\\': \\\'{\\\\\\\'notes\\\\\\\': "{\\\\\\\'STATUS\\\\\\\': [\\\\\\\'NA\\\\\\\'], \\\\\\\'GENE ASSOCIATION\\\\\\\': [\\\\\\\'\\\\\\\'], \\\\\\\'PROTEIN ASSOCIATION\\\\\\\': [\\\\\\\'\\\\\\\'], \\\\\\\'GENERIC\\\\\\\': [\\\\\\\'false\\\\\\\'], \\\\\\\'SCORE\\\\\\\': [\\\\\\\'NA\\\\\\\'], \\\\\\\'PROTEIN CLASS\\\\\\\': [\\\\\\\'4.3.2.2\\\\\\\'], \\\\\\\'HOLE\\\\\\\': [\\\\\\\'true\\\\\\\'], \\\\\\\'TYPE\\\\\\\': [\\\\\\\'small\\\\\\\']}"}\\\'}\'}'}
AICARSYN_RXN_p_p2_MC	AICARSYN-RXN:Adenylosuccinate lyase	P_RIBOSYL_4_SUCCCARB_AMINOIMIDAZOLE_p_p2_MC --> AICAR_p_p2_MC + FUM_p_p2_MC				inosine-5&#039;-phosphate biosynthesis II	0	0	1000	0			{'notes': '{\'notes\': \'{\\\'notes\\\': \\\'{\\\\\\\'notes\\\\\\\': "{\\\\\\\'STATUS\\\\\\\': [\\\\\\\'NA\\\\\\\'], \\\\\\\'GENE ASSOCIATION\\\\\\\': [\\\\\\\'\\\\\\\'], \\\\\\\'PROTEIN ASSOCIATION\\\\\\\': [\\\\\\\'\\\\\\\'], \\\\\\\'GENERIC\\\\\\\': [\\\\\\\'false\\\\\\\'], \\\\\\\'SCORE\\\\\\\': [\\\\\\\'NA\\\\\\\'], \\\\\\\'PROTEIN CLASS\\\\\\\': [\\\\\\\'4.3.2.2\\\\\\\'], \\\\\\\'HOLE\\\\\\\': [\\\\\\\'true\\\\\\\'], \\\\\\\'TYPE\\\\\\\': [\\\\\\\'small\\\\\\\']}"}\\\'}\'}'}
AICARSYN_RXN_p_p3_GC	AICARSYN-RXN:Adenylosuccinate lyase	P_RIBOSYL_4_SUCCCARB_AMINOIMIDAZOLE_p_p3_GC --> AICAR_p_p3_GC + FUM_p_p3_GC				inosine-5&#039;-phosphate biosynthesis II	0	0	1000	0			{'notes': '{\'notes\': \'{\\\'notes\\\': \\\'{\\\\\\\'notes\\\\\\\': "{\\\\\\\'STATUS\\\\\\\': [\\\\\\\'NA\\\\\\\'], \\\\\\\'GENE ASSOCIATION\\\\\\\': [\\\\\\\'\\\\\\\'], \\\\\\\'PROTEIN ASSOCIATION\\\\\\\': [\\\\\\\'\\\\\\\'], \\\\\\\'GENERIC\\\\\\\': [\\\\\\\'false\\\\\\\'], \\\\\\\'SCORE\\\\\\\': [\\\\\\\'NA\\\\\\\'], \\\\\\\'PROTEIN CLASS\\\\\\\': [\\\\\\\'4.3.2.2\\\\\\\'], \\\\\\\'HOLE\\\\\\\': [\\\\\\\'true\\\\\\\'], \\\\\\\'TYPE\\\\\\\': [\\\\\\\'small\\\\\\\']}"}\\\'}\'}'}
AICARSYN_RXN_p_p3_MC	AICARSYN-RXN:Adenylosuccinate lyase	P_RIBOSYL_4_SUCCCARB_AMINOIMIDAZOLE_p_p3_MC --> AICAR_p_p3_MC + FUM_p_p3_MC				inosine-5&#039;-phosphate biosynthesis II	0	0	1000	0			{'notes': '{\'notes\': \'{\\\'notes\\\': \\\'{\\\\\\\'notes\\\\\\\': "{\\\\\\\'STATUS\\\\\\\': [\\\\\\\'NA\\\\\\\'], \\\\\\\'GENE ASSOCIATION\\\\\\\': [\\\\\\\'\\\\\\\'], \\\\\\\'PROTEIN ASSOCIATION\\\\\\\': [\\\\\\\'\\\\\\\'], \\\\\\\'GENERIC\\\\\\\': [\\\\\\\'false\\\\\\\'], \\\\\\\'SCORE\\\\\\\': [\\\\\\\'NA\\\\\\\'], \\\\\\\'PROTEIN CLASS\\\\\\\': [\\\\\\\'4.3.2.2\\\\\\\'], \\\\\\\'HOLE\\\\\\\': [\\\\\\\'true\\\\\\\'], \\\\\\\'TYPE\\\\\\\': [\\\\\\\'small\\\\\\\']}"}\\\'}\'}'}
AICARSYN_RXN_p_p4_GC	AICARSYN-RXN:Adenylosuccinate lyase	P_RIBOSYL_4_SUCCCARB_AMINOIMIDAZOLE_p_p4_GC --> AICAR_p_p4_GC + FUM_p_p4_GC				inosine-5&#039;-phosphate biosynthesis II	0	0	1000	0			{'notes': '{\'notes\': \'{\\\'notes\\\': \\\'{\\\\\\\'notes\\\\\\\': "{\\\\\\\'STATUS\\\\\\\': [\\\\\\\'NA\\\\\\\'], \\\\\\\'GENE ASSOCIATION\\\\\\\': [\\\\\\\'\\\\\\\'], \\\\\\\'PROTEIN ASSOCIATION\\\\\\\': [\\\\\\\'\\\\\\\'], \\\\\\\'GENERIC\\\\\\\': [\\\\\\\'false\\\\\\\'], \\\\\\\'SCORE\\\\\\\': [\\\\\\\'NA\\\\\\\'], \\\\\\\'PROTEIN CLASS\\\\\\\': [\\\\\\\'4.3.2.2\\\\\\\'], \\\\\\\'HOLE\\\\\\\': [\\\\\\\'true\\\\\\\'], \\\\\\\'TYPE\\\\\\\': [\\\\\\\'small\\\\\\\']}"}\\\'}\'}'}
AICARSYN_RXN_p_p4_MC	AICARSYN-RXN:Adenylosuccinate lyase	P_RIBOSYL_4_SUCCCARB_AMINOIMIDAZOLE_p_p4_MC --> AICAR_p_p4_MC + FUM_p_p4_MC				inosine-5&#039;-phosphate biosynthesis II	0	0	1000	0			{'notes': '{\'notes\': \'{\\\'notes\\\': \\\'{\\\\\\\'notes\\\\\\\': "{\\\\\\\'STATUS\\\\\\\': [\\\\\\\'NA\\\\\\\'], \\\\\\\'GENE ASSOCIATION\\\\\\\': [\\\\\\\'\\\\\\\'], \\\\\\\'PROTEIN ASSOCIATION\\\\\\\': [\\\\\\\'\\\\\\\'], \\\\\\\'GENERIC\\\\\\\': [\\\\\\\'false\\\\\\\'], \\\\\\\'SCORE\\\\\\\': [\\\\\\\'NA\\\\\\\'], \\\\\\\'PROTEIN CLASS\\\\\\\': [\\\\\\\'4.3.2.2\\\\\\\'], \\\\\\\'HOLE\\\\\\\': [\\\\\\\'true\\\\\\\'], \\\\\\\'TYPE\\\\\\\': [\\\\\\\'small\\\\\\\']}"}\\\'}\'}'}
AICARSYN_RXN_p_p5_GC	AICARSYN-RXN:Adenylosuccinate lyase	P_RIBOSYL_4_SUCCCARB_AMINOIMIDAZOLE_p_p5_GC --> AICAR_p_p5_GC + FUM_p_p5_GC				inosine-5&#039;-phosphate biosynthesis II	0	0	1000	0			{'notes': '{\'notes\': \'{\\\'notes\\\': \\\'{\\\\\\\'notes\\\\\\\': "{\\\\\\\'STATUS\\\\\\\': [\\\\\\\'NA\\\\\\\'], \\\\\\\'GENE ASSOCIATION\\\\\\\': [\\\\\\\'\\\\\\\'], \\\\\\\'PROTEIN ASSOCIATION\\\\\\\': [\\\\\\\'\\\\\\\'], \\\\\\\'GENERIC\\\\\\\': [\\\\\\\'false\\\\\\\'], \\\\\\\'SCORE\\\\\\\': [\\\\\\\'NA\\\\\\\'], \\\\\\\'PROTEIN CLASS\\\\\\\': [\\\\\\\'4.3.2.2\\\\\\\'], \\\\\\\'HOLE\\\\\\\': [\\\\\\\'true\\\\\\\'], \\\\\\\'TYPE\\\\\\\': [\\\\\\\'small\\\\\\\']}"}\\\'}\'}'}
AICARSYN_RXN_p_p5_MC	AICARSYN-RXN:Adenylosuccinate lyase	P_RIBOSYL_4_SUCCCARB_AMINOIMIDAZOLE_p_p5_MC --> AICAR_p_p5_MC + FUM_p_p5_MC				inosine-5&#039;-phosphate biosynthesis II	0	0	1000	0			{'notes': '{\'notes\': \'{\\\'notes\\\': \\\'{\\\\\\\'notes\\\\\\\': "{\\\\\\\'STATUS\\\\\\\': [\\\\\\\'NA\\\\\\\'], \\\\\\\'GENE ASSOCIATION\\\\\\\': [\\\\\\\'\\\\\\\'], \\\\\\\'PROTEIN ASSOCIATION\\\\\\\': [\\\\\\\'\\\\\\\'], \\\\\\\'GENERIC\\\\\\\': [\\\\\\\'false\\\\\\\'], \\\\\\\'SCORE\\\\\\\': [\\\\\\\'NA\\\\\\\'], \\\\\\\'PROTEIN CLASS\\\\\\\': [\\\\\\\'4.3.2.2\\\\\\\'], \\\\\\\'HOLE\\\\\\\': [\\\\\\\'true\\\\\\\'], \\\\\\\'TYPE\\\\\\\': [\\\\\\\'small\\\\\\\']}"}\\\'}\'}'}
AICARSYN_RXN_p_p6_GC	AICARSYN-RXN:Adenylosuccinate lyase	P_RIBOSYL_4_SUCCCARB_AMINOIMIDAZOLE_p_p6_GC --> AICAR_p_p6_GC + FUM_p_p6_GC				inosine-5&#039;-phosphate biosynthesis II	0	0	1000	0			{'notes': '{\'notes\': \'{\\\'notes\\\': \\\'{\\\\\\\'notes\\\\\\\': "{\\\\\\\'STATUS\\\\\\\': [\\\\\\\'NA\\\\\\\'], \\\\\\\'GENE ASSOCIATION\\\\\\\': [\\\\\\\'\\\\\\\'], \\\\\\\'PROTEIN ASSOCIATION\\\\\\\': [\\\\\\\'\\\\\\\'], \\\\\\\'GENERIC\\\\\\\': [\\\\\\\'false\\\\\\\'], \\\\\\\'SCORE\\\\\\\': [\\\\\\\'NA\\\\\\\'], \\\\\\\'PROTEIN CLASS\\\\\\\': [\\\\\\\'4.3.2.2\\\\\\\'], \\\\\\\'HOLE\\\\\\\': [\\\\\\\'true\\\\\\\'], \\\\\\\'TYPE\\\\\\\': [\\\\\\\'small\\\\\\\']}"}\\\'}\'}'}
AICARSYN_RXN_p_p6_MC	AICARSYN-RXN:Adenylosuccinate lyase	P_RIBOSYL_4_SUCCCARB_AMINOIMIDAZOLE_p_p6_MC --> AICAR_p_p6_MC + FUM_p_p6_MC				inosine-5&#039;-phosphate biosynthesis II	0	0	1000	0			{'notes': '{\'notes\': \'{\\\'notes\\\': \\\'{\\\\\\\'notes\\\\\\\': "{\\\\\\\'STATUS\\\\\\\': [\\\\\\\'NA\\\\\\\'], \\\\\\\'GENE ASSOCIATION\\\\\\\': [\\\\\\\'\\\\\\\'], \\\\\\\'PROTEIN ASSOCIATION\\\\\\\': [\\\\\\\'\\\\\\\'], \\\\\\\'GENERIC\\\\\\\': [\\\\\\\'false\\\\\\\'], \\\\\\\'SCORE\\\\\\\': [\\\\\\\'NA\\\\\\\'], \\\\\\\'PROTEIN CLASS\\\\\\\': [\\\\\\\'4.3.2.2\\\\\\\'], \\\\\\\'HOLE\\\\\\\': [\\\\\\\'true\\\\\\\'], \\\\\\\'TYPE\\\\\\\': [\\\\\\\'small\\\\\\\']}"}\\\'}\'}'}
AICARTRANSFORM_RXN_p_p1_GC	AICARTRANSFORM-RXN:Phosphoribosylaminoimidazolecarboxamide formyltransferase	10_FORMYL_THF_p_p1_GC + AICAR_p_p1_GC --> PHOSPHORIBOSYL_FORMAMIDO_CARBOXAMIDE_p_p1_GC + THF_p_p1_GC				inosine-5&#039;-phosphate biosynthesis II	0	0	1000	0			{'notes': '{\'notes\': \'{\\\'notes\\\': \\\'{\\\\\\\'notes\\\\\\\': "{\\\\\\\'STATUS\\\\\\\': [\\\\\\\'NA\\\\\\\'], \\\\\\\'GENE ASSOCIATION\\\\\\\': [\\\\\\\'\\\\\\\'], \\\\\\\'PROTEIN ASSOCIATION\\\\\\\': [\\\\\\\'\\\\\\\'], \\\\\\\'GENERIC\\\\\\\': [\\\\\\\'false\\\\\\\'], \\\\\\\'SCORE\\\\\\\': [\\\\\\\'NA\\\\\\\'], \\\\\\\'PROTEIN CLASS\\\\\\\': [\\\\\\\'2.1.2.3\\\\\\\'], \\\\\\\'HOLE\\\\\\\': [\\\\\\\'true\\\\\\\'], \\\\\\\'TYPE\\\\\\\': [\\\\\\\'small\\\\\\\']}"}\\\'}\'}'}
AICARTRANSFORM_RXN_p_p1_MC	AICARTRANSFORM-RXN:Phosphoribosylaminoimidazolecarboxamide formyltransferase	10_FORMYL_THF_p_p1_MC + AICAR_p_p1_MC --> PHOSPHORIBOSYL_FORMAMIDO_CARBOXAMIDE_p_p1_MC + THF_p_p1_MC				inosine-5&#039;-phosphate biosynthesis II	0	0	1000	0			{'notes': '{\'notes\': \'{\\\'notes\\\': \\\'{\\\\\\\'notes\\\\\\\': "{\\\\\\\'STATUS\\\\\\\': [\\\\\\\'NA\\\\\\\'], \\\\\\\'GENE ASSOCIATION\\\\\\\': [\\\\\\\'\\\\\\\'], \\\\\\\'PROTEIN ASSOCIATION\\\\\\\': [\\\\\\\'\\\\\\\'], \\\\\\\'GENERIC\\\\\\\': [\\\\\\\'false\\\\\\\'], \\\\\\\'SCORE\\\\\\\': [\\\\\\\'NA\\\\\\\'], \\\\\\\'PROTEIN CLASS\\\\\\\': [\\\\\\\'2.1.2.3\\\\\\\'], \\\\\\\'HOLE\\\\\\\': [\\\\\\\'true\\\\\\\'], \\\\\\\'TYPE\\\\\\\': [\\\\\\\'small\\\\\\\']}"}\\\'}\'}'}
AICARTRANSFORM_RXN_p_p2_GC	AICARTRANSFORM-RXN:Phosphoribosylaminoimidazolecarboxamide formyltransferase	10_FORMYL_THF_p_p2_GC + AICAR_p_p2_GC --> PHOSPHORIBOSYL_FORMAMIDO_CARBOXAMIDE_p_p2_GC + THF_p_p2_GC				inosine-5&#039;-phosphate biosynthesis II	0	0	1000	0			{'notes': '{\'notes\': \'{\\\'notes\\\': \\\'{\\\\\\\'notes\\\\\\\': "{\\\\\\\'STATUS\\\\\\\': [\\\\\\\'NA\\\\\\\'], \\\\\\\'GENE ASSOCIATION\\\\\\\': [\\\\\\\'\\\\\\\'], \\\\\\\'PROTEIN ASSOCIATION\\\\\\\': [\\\\\\\'\\\\\\\'], \\\\\\\'GENERIC\\\\\\\': [\\\\\\\'false\\\\\\\'], \\\\\\\'SCORE\\\\\\\': [\\\\\\\'NA\\\\\\\'], \\\\\\\'PROTEIN CLASS\\\\\\\': [\\\\\\\'2.1.2.3\\\\\\\'], \\\\\\\'HOLE\\\\\\\': [\\\\\\\'true\\\\\\\'], \\\\\\\'TYPE\\\\\\\': [\\\\\\\'small\\\\\\\']}"}\\\'}\'}'}
AICARTRANSFORM_RXN_p_p2_MC	AICARTRANSFORM-RXN:Phosphoribosylaminoimidazolecarboxamide formyltransferase	10_FORMYL_THF_p_p2_MC + AICAR_p_p2_MC --> PHOSPHORIBOSYL_FORMAMIDO_CARBOXAMIDE_p_p2_MC + THF_p_p2_MC				inosine-5&#039;-phosphate biosynthesis II	0	0	1000	0			{'notes': '{\'notes\': \'{\\\'notes\\\': \\\'{\\\\\\\'notes\\\\\\\': "{\\\\\\\'STATUS\\\\\\\': [\\\\\\\'NA\\\\\\\'], \\\\\\\'GENE ASSOCIATION\\\\\\\': [\\\\\\\'\\\\\\\'], \\\\\\\'PROTEIN ASSOCIATION\\\\\\\': [\\\\\\\'\\\\\\\'], \\\\\\\'GENERIC\\\\\\\': [\\\\\\\'false\\\\\\\'], \\\\\\\'SCORE\\\\\\\': [\\\\\\\'NA\\\\\\\'], \\\\\\\'PROTEIN CLASS\\\\\\\': [\\\\\\\'2.1.2.3\\\\\\\'], \\\\\\\'HOLE\\\\\\\': [\\\\\\\'true\\\\\\\'], \\\\\\\'TYPE\\\\\\\': [\\\\\\\'small\\\\\\\']}"}\\\'}\'}'}
AICARTRANSFORM_RXN_p_p3_GC	AICARTRANSFORM-RXN:Phosphoribosylaminoimidazolecarboxamide formyltransferase	10_FORMYL_THF_p_p3_GC + AICAR_p_p3_GC --> PHOSPHORIBOSYL_FORMAMIDO_CARBOXAMIDE_p_p3_GC + THF_p_p3_GC				inosine-5&#039;-phosphate biosynthesis II	0	0	1000	0			{'notes': '{\'notes\': \'{\\\'notes\\\': \\\'{\\\\\\\'notes\\\\\\\': "{\\\\\\\'STATUS\\\\\\\': [\\\\\\\'NA\\\\\\\'], \\\\\\\'GENE ASSOCIATION\\\\\\\': [\\\\\\\'\\\\\\\'], \\\\\\\'PROTEIN ASSOCIATION\\\\\\\': [\\\\\\\'\\\\\\\'], \\\\\\\'GENERIC\\\\\\\': [\\\\\\\'false\\\\\\\'], \\\\\\\'SCORE\\\\\\\': [\\\\\\\'NA\\\\\\\'], \\\\\\\'PROTEIN CLASS\\\\\\\': [\\\\\\\'2.1.2.3\\\\\\\'], \\\\\\\'HOLE\\\\\\\': [\\\\\\\'true\\\\\\\'], \\\\\\\'TYPE\\\\\\\': [\\\\\\\'small\\\\\\\']}"}\\\'}\'}'}
AICARTRANSFORM_RXN_p_p3_MC	AICARTRANSFORM-RXN:Phosphoribosylaminoimidazolecarboxamide formyltransferase	10_FORMYL_THF_p_p3_MC + AICAR_p_p3_MC --> PHOSPHORIBOSYL_FORMAMIDO_CARBOXAMIDE_p_p3_MC + THF_p_p3_MC				inosine-5&#039;-phosphate biosynthesis II	0	0	1000	0			{'notes': '{\'notes\': \'{\\\'notes\\\': \\\'{\\\\\\\'notes\\\\\\\': "{\\\\\\\'STATUS\\\\\\\': [\\\\\\\'NA\\\\\\\'], \\\\\\\'GENE ASSOCIATION\\\\\\\': [\\\\\\\'\\\\\\\'], \\\\\\\'PROTEIN ASSOCIATION\\\\\\\': [\\\\\\\'\\\\\\\'], \\\\\\\'GENERIC\\\\\\\': [\\\\\\\'false\\\\\\\'], \\\\\\\'SCORE\\\\\\\': [\\\\\\\'NA\\\\\\\'], \\\\\\\'PROTEIN CLASS\\\\\\\': [\\\\\\\'2.1.2.3\\\\\\\'], \\\\\\\'HOLE\\\\\\\': [\\\\\\\'true\\\\\\\'], \\\\\\\'TYPE\\\\\\\': [\\\\\\\'small\\\\\\\']}"}\\\'}\'}'}
AICARTRANSFORM_RXN_p_p4_GC	AICARTRANSFORM-RXN:Phosphoribosylaminoimidazolecarboxamide formyltransferase	10_FORMYL_THF_p_p4_GC + AICAR_p_p4_GC --> PHOSPHORIBOSYL_FORMAMIDO_CARBOXAMIDE_p_p4_GC + THF_p_p4_GC				inosine-5&#039;-phosphate biosynthesis II	0	0	1000	0			{'notes': '{\'notes\': \'{\\\'notes\\\': \\\'{\\\\\\\'notes\\\\\\\': "{\\\\\\\'STATUS\\\\\\\': [\\\\\\\'NA\\\\\\\'], \\\\\\\'GENE ASSOCIATION\\\\\\\': [\\\\\\\'\\\\\\\'], \\\\\\\'PROTEIN ASSOCIATION\\\\\\\': [\\\\\\\'\\\\\\\'], \\\\\\\'GENERIC\\\\\\\': [\\\\\\\'false\\\\\\\'], \\\\\\\'SCORE\\\\\\\': [\\\\\\\'NA\\\\\\\'], \\\\\\\'PROTEIN CLASS\\\\\\\': [\\\\\\\'2.1.2.3\\\\\\\'], \\\\\\\'HOLE\\\\\\\': [\\\\\\\'true\\\\\\\'], \\\\\\\'TYPE\\\\\\\': [\\\\\\\'small\\\\\\\']}"}\\\'}\'}'}
AICARTRANSFORM_RXN_p_p4_MC	AICARTRANSFORM-RXN:Phosphoribosylaminoimidazolecarboxamide formyltransferase	10_FORMYL_THF_p_p4_MC + AICAR_p_p4_MC --> PHOSPHORIBOSYL_FORMAMIDO_CARBOXAMIDE_p_p4_MC + THF_p_p4_MC				inosine-5&#039;-phosphate biosynthesis II	0	0	1000	0			{'notes': '{\'notes\': \'{\\\'notes\\\': \\\'{\\\\\\\'notes\\\\\\\': "{\\\\\\\'STATUS\\\\\\\': [\\\\\\\'NA\\\\\\\'], \\\\\\\'GENE ASSOCIATION\\\\\\\': [\\\\\\\'\\\\\\\'], \\\\\\\'PROTEIN ASSOCIATION\\\\\\\': [\\\\\\\'\\\\\\\'], \\\\\\\'GENERIC\\\\\\\': [\\\\\\\'false\\\\\\\'], \\\\\\\'SCORE\\\\\\\': [\\\\\\\'NA\\\\\\\'], \\\\\\\'PROTEIN CLASS\\\\\\\': [\\\\\\\'2.1.2.3\\\\\\\'], \\\\\\\'HOLE\\\\\\\': [\\\\\\\'true\\\\\\\'], \\\\\\\'TYPE\\\\\\\': [\\\\\\\'small\\\\\\\']}"}\\\'}\'}'}
AICARTRANSFORM_RXN_p_p5_GC	AICARTRANSFORM-RXN:Phosphoribosylaminoimidazolecarboxamide formyltransferase	10_FORMYL_THF_p_p5_GC + AICAR_p_p5_GC --> PHOSPHORIBOSYL_FORMAMIDO_CARBOXAMIDE_p_p5_GC + THF_p_p5_GC				inosine-5&#039;-phosphate biosynthesis II	0	0	1000	0			{'notes': '{\'notes\': \'{\\\'notes\\\': \\\'{\\\\\\\'notes\\\\\\\': "{\\\\\\\'STATUS\\\\\\\': [\\\\\\\'NA\\\\\\\'], \\\\\\\'GENE ASSOCIATION\\\\\\\': [\\\\\\\'\\\\\\\'], \\\\\\\'PROTEIN ASSOCIATION\\\\\\\': [\\\\\\\'\\\\\\\'], \\\\\\\'GENERIC\\\\\\\': [\\\\\\\'false\\\\\\\'], \\\\\\\'SCORE\\\\\\\': [\\\\\\\'NA\\\\\\\'], \\\\\\\'PROTEIN CLASS\\\\\\\': [\\\\\\\'2.1.2.3\\\\\\\'], \\\\\\\'HOLE\\\\\\\': [\\\\\\\'true\\\\\\\'], \\\\\\\'TYPE\\\\\\\': [\\\\\\\'small\\\\\\\']}"}\\\'}\'}'}
AICARTRANSFORM_RXN_p_p5_MC	AICARTRANSFORM-RXN:Phosphoribosylaminoimidazolecarboxamide formyltransferase	10_FORMYL_THF_p_p5_MC + AICAR_p_p5_MC --> PHOSPHORIBOSYL_FORMAMIDO_CARBOXAMIDE_p_p5_MC + THF_p_p5_MC				inosine-5&#039;-phosphate biosynthesis II	0	0	1000	0			{'notes': '{\'notes\': \'{\\\'notes\\\': \\\'{\\\\\\\'notes\\\\\\\': "{\\\\\\\'STATUS\\\\\\\': [\\\\\\\'NA\\\\\\\'], \\\\\\\'GENE ASSOCIATION\\\\\\\': [\\\\\\\'\\\\\\\'], \\\\\\\'PROTEIN ASSOCIATION\\\\\\\': [\\\\\\\'\\\\\\\'], \\\\\\\'GENERIC\\\\\\\': [\\\\\\\'false\\\\\\\'], \\\\\\\'SCORE\\\\\\\': [\\\\\\\'NA\\\\\\\'], \\\\\\\'PROTEIN CLASS\\\\\\\': [\\\\\\\'2.1.2.3\\\\\\\'], \\\\\\\'HOLE\\\\\\\': [\\\\\\\'true\\\\\\\'], \\\\\\\'TYPE\\\\\\\': [\\\\\\\'small\\\\\\\']}"}\\\'}\'}'}
AICARTRANSFORM_RXN_p_p6_GC	AICARTRANSFORM-RXN:Phosphoribosylaminoimidazolecarboxamide formyltransferase	10_FORMYL_THF_p_p6_GC + AICAR_p_p6_GC --> PHOSPHORIBOSYL_FORMAMIDO_CARBOXAMIDE_p_p6_GC + THF_p_p6_GC				inosine-5&#039;-phosphate biosynthesis II	0	0	1000	0			{'notes': '{\'notes\': \'{\\\'notes\\\': \\\'{\\\\\\\'notes\\\\\\\': "{\\\\\\\'STATUS\\\\\\\': [\\\\\\\'NA\\\\\\\'], \\\\\\\'GENE ASSOCIATION\\\\\\\': [\\\\\\\'\\\\\\\'], \\\\\\\'PROTEIN ASSOCIATION\\\\\\\': [\\\\\\\'\\\\\\\'], \\\\\\\'GENERIC\\\\\\\': [\\\\\\\'false\\\\\\\'], \\\\\\\'SCORE\\\\\\\': [\\\\\\\'NA\\\\\\\'], \\\\\\\'PROTEIN CLASS\\\\\\\': [\\\\\\\'2.1.2.3\\\\\\\'], \\\\\\\'HOLE\\\\\\\': [\\\\\\\'true\\\\\\\'], \\\\\\\'TYPE\\\\\\\': [\\\\\\\'small\\\\\\\']}"}\\\'}\'}'}
AICARTRANSFORM_RXN_p_p6_MC	AICARTRANSFORM-RXN:Phosphoribosylaminoimidazolecarboxamide formyltransferase	10_FORMYL_THF_p_p6_MC + AICAR_p_p6_MC --> PHOSPHORIBOSYL_FORMAMIDO_CARBOXAMIDE_p_p6_MC + THF_p_p6_MC				inosine-5&#039;-phosphate biosynthesis II	0	0	1000	0			{'notes': '{\'notes\': \'{\\\'notes\\\': \\\'{\\\\\\\'notes\\\\\\\': "{\\\\\\\'STATUS\\\\\\\': [\\\\\\\'NA\\\\\\\'], \\\\\\\'GENE ASSOCIATION\\\\\\\': [\\\\\\\'\\\\\\\'], \\\\\\\'PROTEIN ASSOCIATION\\\\\\\': [\\\\\\\'\\\\\\\'], \\\\\\\'GENERIC\\\\\\\': [\\\\\\\'false\\\\\\\'], \\\\\\\'SCORE\\\\\\\': [\\\\\\\'NA\\\\\\\'], \\\\\\\'PROTEIN CLASS\\\\\\\': [\\\\\\\'2.1.2.3\\\\\\\'], \\\\\\\'HOLE\\\\\\\': [\\\\\\\'true\\\\\\\'], \\\\\\\'TYPE\\\\\\\': [\\\\\\\'small\\\\\\\']}"}\\\'}\'}'}
AIRCARBOXY_RXN_p_p1_GC	AIRCARBOXY-RXN:Phosphoribosylaminoimidazole carboxylase	0.54 5_PHOSPHORIBOSYL_5_AMINOIMIDAZOLE_p_p1_GC + HCO3_p_p1_GC + 0.46 a5_PHOSPHORIBOSYL_5_AMINOIMIDAZOLE_p_p1_GC --> 0.88 PHOSPHORIBOSYL_CARBOXY_AMINOIMIDAZOLE_p_p1_GC + 0.34 PROTON_p_p1_GC + WATER_p_p1_GC + 0.12 aPHOSPHORIBOSYL_CARBOXY_AMINOIMIDAZOLE_p_p1_GC				inosine-5&#039;-phosphate biosynthesis II	0	0	1000	0			{'notes': '{\'notes\': \'{\\\'notes\\\': \\\'{\\\\\\\'notes\\\\\\\': "{\\\\\\\'STATUS\\\\\\\': [\\\\\\\'NA\\\\\\\'], \\\\\\\'GENE ASSOCIATION\\\\\\\': [\\\\\\\'\\\\\\\'], \\\\\\\'PROTEIN ASSOCIATION\\\\\\\': [\\\\\\\'\\\\\\\'], \\\\\\\'GENERIC\\\\\\\': [\\\\\\\'false\\\\\\\'], \\\\\\\'SCORE\\\\\\\': [\\\\\\\'NA\\\\\\\'], \\\\\\\'PROTEIN CLASS\\\\\\\': [\\\\\\\'4.1.1.21\\\\\\\'], \\\\\\\'HOLE\\\\\\\': [\\\\\\\'true\\\\\\\'], \\\\\\\'TYPE\\\\\\\': [\\\\\\\'small\\\\\\\']}"}\\\'}\'}'}
AIRCARBOXY_RXN_p_p1_MC	AIRCARBOXY-RXN:Phosphoribosylaminoimidazole carboxylase	0.54 5_PHOSPHORIBOSYL_5_AMINOIMIDAZOLE_p_p1_MC + HCO3_p_p1_MC + 0.46 a5_PHOSPHORIBOSYL_5_AMINOIMIDAZOLE_p_p1_MC --> 0.88 PHOSPHORIBOSYL_CARBOXY_AMINOIMIDAZOLE_p_p1_MC + 0.34 PROTON_p_p1_MC + WATER_p_p1_MC + 0.12 aPHOSPHORIBOSYL_CARBOXY_AMINOIMIDAZOLE_p_p1_MC				inosine-5&#039;-phosphate biosynthesis II	0	0	1000	0			{'notes': '{\'notes\': \'{\\\'notes\\\': \\\'{\\\\\\\'notes\\\\\\\': "{\\\\\\\'STATUS\\\\\\\': [\\\\\\\'NA\\\\\\\'], \\\\\\\'GENE ASSOCIATION\\\\\\\': [\\\\\\\'\\\\\\\'], \\\\\\\'PROTEIN ASSOCIATION\\\\\\\': [\\\\\\\'\\\\\\\'], \\\\\\\'GENERIC\\\\\\\': [\\\\\\\'false\\\\\\\'], \\\\\\\'SCORE\\\\\\\': [\\\\\\\'NA\\\\\\\'], \\\\\\\'PROTEIN CLASS\\\\\\\': [\\\\\\\'4.1.1.21\\\\\\\'], \\\\\\\'HOLE\\\\\\\': [\\\\\\\'true\\\\\\\'], \\\\\\\'TYPE\\\\\\\': [\\\\\\\'small\\\\\\\']}"}\\\'}\'}'}
AIRCARBOXY_RXN_p_p2_GC	AIRCARBOXY-RXN:Phosphoribosylaminoimidazole carboxylase	0.54 5_PHOSPHORIBOSYL_5_AMINOIMIDAZOLE_p_p2_GC + HCO3_p_p2_GC + 0.46 a5_PHOSPHORIBOSYL_5_AMINOIMIDAZOLE_p_p2_GC --> 0.88 PHOSPHORIBOSYL_CARBOXY_AMINOIMIDAZOLE_p_p2_GC + 0.34 PROTON_p_p2_GC + WATER_p_p2_GC + 0.12 aPHOSPHORIBOSYL_CARBOXY_AMINOIMIDAZOLE_p_p2_GC				inosine-5&#039;-phosphate biosynthesis II	0	0	1000	0			{'notes': '{\'notes\': \'{\\\'notes\\\': \\\'{\\\\\\\'notes\\\\\\\': "{\\\\\\\'STATUS\\\\\\\': [\\\\\\\'NA\\\\\\\'], \\\\\\\'GENE ASSOCIATION\\\\\\\': [\\\\\\\'\\\\\\\'], \\\\\\\'PROTEIN ASSOCIATION\\\\\\\': [\\\\\\\'\\\\\\\'], \\\\\\\'GENERIC\\\\\\\': [\\\\\\\'false\\\\\\\'], \\\\\\\'SCORE\\\\\\\': [\\\\\\\'NA\\\\\\\'], \\\\\\\'PROTEIN CLASS\\\\\\\': [\\\\\\\'4.1.1.21\\\\\\\'], \\\\\\\'HOLE\\\\\\\': [\\\\\\\'true\\\\\\\'], \\\\\\\'TYPE\\\\\\\': [\\\\\\\'small\\\\\\\']}"}\\\'}\'}'}
AIRCARBOXY_RXN_p_p2_MC	AIRCARBOXY-RXN:Phosphoribosylaminoimidazole carboxylase	0.54 5_PHOSPHORIBOSYL_5_AMINOIMIDAZOLE_p_p2_MC + HCO3_p_p2_MC + 0.46 a5_PHOSPHORIBOSYL_5_AMINOIMIDAZOLE_p_p2_MC --> 0.88 PHOSPHORIBOSYL_CARBOXY_AMINOIMIDAZOLE_p_p2_MC + 0.34 PROTON_p_p2_MC + WATER_p_p2_MC + 0.12 aPHOSPHORIBOSYL_CARBOXY_AMINOIMIDAZOLE_p_p2_MC				inosine-5&#039;-phosphate biosynthesis II	0	0	1000	0			{'notes': '{\'notes\': \'{\\\'notes\\\': \\\'{\\\\\\\'notes\\\\\\\': "{\\\\\\\'STATUS\\\\\\\': [\\\\\\\'NA\\\\\\\'], \\\\\\\'GENE ASSOCIATION\\\\\\\': [\\\\\\\'\\\\\\\'], \\\\\\\'PROTEIN ASSOCIATION\\\\\\\': [\\\\\\\'\\\\\\\'], \\\\\\\'GENERIC\\\\\\\': [\\\\\\\'false\\\\\\\'], \\\\\\\'SCORE\\\\\\\': [\\\\\\\'NA\\\\\\\'], \\\\\\\'PROTEIN CLASS\\\\\\\': [\\\\\\\'4.1.1.21\\\\\\\'], \\\\\\\'HOLE\\\\\\\': [\\\\\\\'true\\\\\\\'], \\\\\\\'TYPE\\\\\\\': [\\\\\\\'small\\\\\\\']}"}\\\'}\'}'}
AIRCARBOXY_RXN_p_p3_GC	AIRCARBOXY-RXN:Phosphoribosylaminoimidazole carboxylase	0.54 5_PHOSPHORIBOSYL_5_AMINOIMIDAZOLE_p_p3_GC + HCO3_p_p3_GC + 0.46 a5_PHOSPHORIBOSYL_5_AMINOIMIDAZOLE_p_p3_GC --> 0.88 PHOSPHORIBOSYL_CARBOXY_AMINOIMIDAZOLE_p_p3_GC + 0.34 PROTON_p_p3_GC + WATER_p_p3_GC + 0.12 aPHOSPHORIBOSYL_CARBOXY_AMINOIMIDAZOLE_p_p3_GC				inosine-5&#039;-phosphate biosynthesis II	0	0	1000	0			{'notes': '{\'notes\': \'{\\\'notes\\\': \\\'{\\\\\\\'notes\\\\\\\': "{\\\\\\\'STATUS\\\\\\\': [\\\\\\\'NA\\\\\\\'], \\\\\\\'GENE ASSOCIATION\\\\\\\': [\\\\\\\'\\\\\\\'], \\\\\\\'PROTEIN ASSOCIATION\\\\\\\': [\\\\\\\'\\\\\\\'], \\\\\\\'GENERIC\\\\\\\': [\\\\\\\'false\\\\\\\'], \\\\\\\'SCORE\\\\\\\': [\\\\\\\'NA\\\\\\\'], \\\\\\\'PROTEIN CLASS\\\\\\\': [\\\\\\\'4.1.1.21\\\\\\\'], \\\\\\\'HOLE\\\\\\\': [\\\\\\\'true\\\\\\\'], \\\\\\\'TYPE\\\\\\\': [\\\\\\\'small\\\\\\\']}"}\\\'}\'}'}
AIRCARBOXY_RXN_p_p3_MC	AIRCARBOXY-RXN:Phosphoribosylaminoimidazole carboxylase	0.54 5_PHOSPHORIBOSYL_5_AMINOIMIDAZOLE_p_p3_MC + HCO3_p_p3_MC + 0.46 a5_PHOSPHORIBOSYL_5_AMINOIMIDAZOLE_p_p3_MC --> 0.88 PHOSPHORIBOSYL_CARBOXY_AMINOIMIDAZOLE_p_p3_MC + 0.34 PROTON_p_p3_MC + WATER_p_p3_MC + 0.12 aPHOSPHORIBOSYL_CARBOXY_AMINOIMIDAZOLE_p_p3_MC				inosine-5&#039;-phosphate biosynthesis II	0	0	1000	0			{'notes': '{\'notes\': \'{\\\'notes\\\': \\\'{\\\\\\\'notes\\\\\\\': "{\\\\\\\'STATUS\\\\\\\': [\\\\\\\'NA\\\\\\\'], \\\\\\\'GENE ASSOCIATION\\\\\\\': [\\\\\\\'\\\\\\\'], \\\\\\\'PROTEIN ASSOCIATION\\\\\\\': [\\\\\\\'\\\\\\\'], \\\\\\\'GENERIC\\\\\\\': [\\\\\\\'false\\\\\\\'], \\\\\\\'SCORE\\\\\\\': [\\\\\\\'NA\\\\\\\'], \\\\\\\'PROTEIN CLASS\\\\\\\': [\\\\\\\'4.1.1.21\\\\\\\'], \\\\\\\'HOLE\\\\\\\': [\\\\\\\'true\\\\\\\'], \\\\\\\'TYPE\\\\\\\': [\\\\\\\'small\\\\\\\']}"}\\\'}\'}'}
AIRCARBOXY_RXN_p_p4_GC	AIRCARBOXY-RXN:Phosphoribosylaminoimidazole carboxylase	0.54 5_PHOSPHORIBOSYL_5_AMINOIMIDAZOLE_p_p4_GC + HCO3_p_p4_GC + 0.46 a5_PHOSPHORIBOSYL_5_AMINOIMIDAZOLE_p_p4_GC --> 0.88 PHOSPHORIBOSYL_CARBOXY_AMINOIMIDAZOLE_p_p4_GC + 0.34 PROTON_p_p4_GC + WATER_p_p4_GC + 0.12 aPHOSPHORIBOSYL_CARBOXY_AMINOIMIDAZOLE_p_p4_GC				inosine-5&#039;-phosphate biosynthesis II	0	0	1000	0			{'notes': '{\'notes\': \'{\\\'notes\\\': \\\'{\\\\\\\'notes\\\\\\\': "{\\\\\\\'STATUS\\\\\\\': [\\\\\\\'NA\\\\\\\'], \\\\\\\'GENE ASSOCIATION\\\\\\\': [\\\\\\\'\\\\\\\'], \\\\\\\'PROTEIN ASSOCIATION\\\\\\\': [\\\\\\\'\\\\\\\'], \\\\\\\'GENERIC\\\\\\\': [\\\\\\\'false\\\\\\\'], \\\\\\\'SCORE\\\\\\\': [\\\\\\\'NA\\\\\\\'], \\\\\\\'PROTEIN CLASS\\\\\\\': [\\\\\\\'4.1.1.21\\\\\\\'], \\\\\\\'HOLE\\\\\\\': [\\\\\\\'true\\\\\\\'], \\\\\\\'TYPE\\\\\\\': [\\\\\\\'small\\\\\\\']}"}\\\'}\'}'}
AIRCARBOXY_RXN_p_p4_MC	AIRCARBOXY-RXN:Phosphoribosylaminoimidazole carboxylase	0.54 5_PHOSPHORIBOSYL_5_AMINOIMIDAZOLE_p_p4_MC + HCO3_p_p4_MC + 0.46 a5_PHOSPHORIBOSYL_5_AMINOIMIDAZOLE_p_p4_MC --> 0.88 PHOSPHORIBOSYL_CARBOXY_AMINOIMIDAZOLE_p_p4_MC + 0.34 PROTON_p_p4_MC + WATER_p_p4_MC + 0.12 aPHOSPHORIBOSYL_CARBOXY_AMINOIMIDAZOLE_p_p4_MC				inosine-5&#039;-phosphate biosynthesis II	0	0	1000	0			{'notes': '{\'notes\': \'{\\\'notes\\\': \\\'{\\\\\\\'notes\\\\\\\': "{\\\\\\\'STATUS\\\\\\\': [\\\\\\\'NA\\\\\\\'], \\\\\\\'GENE ASSOCIATION\\\\\\\': [\\\\\\\'\\\\\\\'], \\\\\\\'PROTEIN ASSOCIATION\\\\\\\': [\\\\\\\'\\\\\\\'], \\\\\\\'GENERIC\\\\\\\': [\\\\\\\'false\\\\\\\'], \\\\\\\'SCORE\\\\\\\': [\\\\\\\'NA\\\\\\\'], \\\\\\\'PROTEIN CLASS\\\\\\\': [\\\\\\\'4.1.1.21\\\\\\\'], \\\\\\\'HOLE\\\\\\\': [\\\\\\\'true\\\\\\\'], \\\\\\\'TYPE\\\\\\\': [\\\\\\\'small\\\\\\\']}"}\\\'}\'}'}
AIRCARBOXY_RXN_p_p5_GC	AIRCARBOXY-RXN:Phosphoribosylaminoimidazole carboxylase	0.54 5_PHOSPHORIBOSYL_5_AMINOIMIDAZOLE_p_p5_GC + HCO3_p_p5_GC + 0.46 a5_PHOSPHORIBOSYL_5_AMINOIMIDAZOLE_p_p5_GC --> 0.88 PHOSPHORIBOSYL_CARBOXY_AMINOIMIDAZOLE_p_p5_GC + 0.34 PROTON_p_p5_GC + WATER_p_p5_GC + 0.12 aPHOSPHORIBOSYL_CARBOXY_AMINOIMIDAZOLE_p_p5_GC				inosine-5&#039;-phosphate biosynthesis II	0	0	1000	0			{'notes': '{\'notes\': \'{\\\'notes\\\': \\\'{\\\\\\\'notes\\\\\\\': "{\\\\\\\'STATUS\\\\\\\': [\\\\\\\'NA\\\\\\\'], \\\\\\\'GENE ASSOCIATION\\\\\\\': [\\\\\\\'\\\\\\\'], \\\\\\\'PROTEIN ASSOCIATION\\\\\\\': [\\\\\\\'\\\\\\\'], \\\\\\\'GENERIC\\\\\\\': [\\\\\\\'false\\\\\\\'], \\\\\\\'SCORE\\\\\\\': [\\\\\\\'NA\\\\\\\'], \\\\\\\'PROTEIN CLASS\\\\\\\': [\\\\\\\'4.1.1.21\\\\\\\'], \\\\\\\'HOLE\\\\\\\': [\\\\\\\'true\\\\\\\'], \\\\\\\'TYPE\\\\\\\': [\\\\\\\'small\\\\\\\']}"}\\\'}\'}'}
AIRCARBOXY_RXN_p_p5_MC	AIRCARBOXY-RXN:Phosphoribosylaminoimidazole carboxylase	0.54 5_PHOSPHORIBOSYL_5_AMINOIMIDAZOLE_p_p5_MC + HCO3_p_p5_MC + 0.46 a5_PHOSPHORIBOSYL_5_AMINOIMIDAZOLE_p_p5_MC --> 0.88 PHOSPHORIBOSYL_CARBOXY_AMINOIMIDAZOLE_p_p5_MC + 0.34 PROTON_p_p5_MC + WATER_p_p5_MC + 0.12 aPHOSPHORIBOSYL_CARBOXY_AMINOIMIDAZOLE_p_p5_MC				inosine-5&#039;-phosphate biosynthesis II	0	0	1000	0			{'notes': '{\'notes\': \'{\\\'notes\\\': \\\'{\\\\\\\'notes\\\\\\\': "{\\\\\\\'STATUS\\\\\\\': [\\\\\\\'NA\\\\\\\'], \\\\\\\'GENE ASSOCIATION\\\\\\\': [\\\\\\\'\\\\\\\'], \\\\\\\'PROTEIN ASSOCIATION\\\\\\\': [\\\\\\\'\\\\\\\'], \\\\\\\'GENERIC\\\\\\\': [\\\\\\\'false\\\\\\\'], \\\\\\\'SCORE\\\\\\\': [\\\\\\\'NA\\\\\\\'], \\\\\\\'PROTEIN CLASS\\\\\\\': [\\\\\\\'4.1.1.21\\\\\\\'], \\\\\\\'HOLE\\\\\\\': [\\\\\\\'true\\\\\\\'], \\\\\\\'TYPE\\\\\\\': [\\\\\\\'small\\\\\\\']}"}\\\'}\'}'}
AIRCARBOXY_RXN_p_p6_GC	AIRCARBOXY-RXN:Phosphoribosylaminoimidazole carboxylase	0.54 5_PHOSPHORIBOSYL_5_AMINOIMIDAZOLE_p_p6_GC + HCO3_p_p6_GC + 0.46 a5_PHOSPHORIBOSYL_5_AMINOIMIDAZOLE_p_p6_GC --> 0.88 PHOSPHORIBOSYL_CARBOXY_AMINOIMIDAZOLE_p_p6_GC + 0.34 PROTON_p_p6_GC + WATER_p_p6_GC + 0.12 aPHOSPHORIBOSYL_CARBOXY_AMINOIMIDAZOLE_p_p6_GC				inosine-5&#039;-phosphate biosynthesis II	0	0	1000	0			{'notes': '{\'notes\': \'{\\\'notes\\\': \\\'{\\\\\\\'notes\\\\\\\': "{\\\\\\\'STATUS\\\\\\\': [\\\\\\\'NA\\\\\\\'], \\\\\\\'GENE ASSOCIATION\\\\\\\': [\\\\\\\'\\\\\\\'], \\\\\\\'PROTEIN ASSOCIATION\\\\\\\': [\\\\\\\'\\\\\\\'], \\\\\\\'GENERIC\\\\\\\': [\\\\\\\'false\\\\\\\'], \\\\\\\'SCORE\\\\\\\': [\\\\\\\'NA\\\\\\\'], \\\\\\\'PROTEIN CLASS\\\\\\\': [\\\\\\\'4.1.1.21\\\\\\\'], \\\\\\\'HOLE\\\\\\\': [\\\\\\\'true\\\\\\\'], \\\\\\\'TYPE\\\\\\\': [\\\\\\\'small\\\\\\\']}"}\\\'}\'}'}
AIRCARBOXY_RXN_p_p6_MC	AIRCARBOXY-RXN:Phosphoribosylaminoimidazole carboxylase	0.54 5_PHOSPHORIBOSYL_5_AMINOIMIDAZOLE_p_p6_MC + HCO3_p_p6_MC + 0.46 a5_PHOSPHORIBOSYL_5_AMINOIMIDAZOLE_p_p6_MC --> 0.88 PHOSPHORIBOSYL_CARBOXY_AMINOIMIDAZOLE_p_p6_MC + 0.34 PROTON_p_p6_MC + WATER_p_p6_MC + 0.12 aPHOSPHORIBOSYL_CARBOXY_AMINOIMIDAZOLE_p_p6_MC				inosine-5&#039;-phosphate biosynthesis II	0	0	1000	0			{'notes': '{\'notes\': \'{\\\'notes\\\': \\\'{\\\\\\\'notes\\\\\\\': "{\\\\\\\'STATUS\\\\\\\': [\\\\\\\'NA\\\\\\\'], \\\\\\\'GENE ASSOCIATION\\\\\\\': [\\\\\\\'\\\\\\\'], \\\\\\\'PROTEIN ASSOCIATION\\\\\\\': [\\\\\\\'\\\\\\\'], \\\\\\\'GENERIC\\\\\\\': [\\\\\\\'false\\\\\\\'], \\\\\\\'SCORE\\\\\\\': [\\\\\\\'NA\\\\\\\'], \\\\\\\'PROTEIN CLASS\\\\\\\': [\\\\\\\'4.1.1.21\\\\\\\'], \\\\\\\'HOLE\\\\\\\': [\\\\\\\'true\\\\\\\'], \\\\\\\'TYPE\\\\\\\': [\\\\\\\'small\\\\\\\']}"}\\\'}\'}'}
AIRS_RXN_p_p1_GC	AIRS-RXN:NIL	0.8 5_PHOSPHORIBOSYL_N_FORMYLGLYCINEAMIDINE_p_p1_GC + 0.9 ATP_p_p1_GC + 0.2 a5_PHOSPHORIBOSYL_N_FORMYLGLYCINEAMIDINE_p_p1_GC + 0.1 aATP_p_p1_GC --> 0.54 5_PHOSPHORIBOSYL_5_AMINOIMIDAZOLE_p_p1_GC + 0.8 ADP_p_p1_GC + 0.64 PROTON_p_p1_GC + Pi_p_p1_GC + 0.46 a5_PHOSPHORIBOSYL_5_AMINOIMIDAZOLE_p_p1_GC + 0.2 aADP_p_p1_GC				5-aminoimidazole ribonucleotide biosynthesis II	0	0	1000	0			{'notes': '{\'notes\': \'{\\\'notes\\\': \\\'{\\\\\\\'notes\\\\\\\': "{\\\\\\\'STATUS\\\\\\\': [\\\\\\\'NA\\\\\\\'], \\\\\\\'GENE ASSOCIATION\\\\\\\': [\\\\\\\'\\\\\\\'], \\\\\\\'PROTEIN ASSOCIATION\\\\\\\': [\\\\\\\'\\\\\\\'], \\\\\\\'GENERIC\\\\\\\': [\\\\\\\'false\\\\\\\'], \\\\\\\'SCORE\\\\\\\': [\\\\\\\'NA\\\\\\\'], \\\\\\\'PROTEIN CLASS\\\\\\\': [\\\\\\\'6.3.3.1\\\\\\\'], \\\\\\\'HOLE\\\\\\\': [\\\\\\\'true\\\\\\\'], \\\\\\\'TYPE\\\\\\\': [\\\\\\\'small\\\\\\\']}"}\\\'}\'}'}
AIRS_RXN_p_p1_MC	AIRS-RXN:NIL	0.8 5_PHOSPHORIBOSYL_N_FORMYLGLYCINEAMIDINE_p_p1_MC + 0.9 ATP_p_p1_MC + 0.2 a5_PHOSPHORIBOSYL_N_FORMYLGLYCINEAMIDINE_p_p1_MC + 0.1 aATP_p_p1_MC --> 0.54 5_PHOSPHORIBOSYL_5_AMINOIMIDAZOLE_p_p1_MC + 0.8 ADP_p_p1_MC + 0.64 PROTON_p_p1_MC + Pi_p_p1_MC + 0.46 a5_PHOSPHORIBOSYL_5_AMINOIMIDAZOLE_p_p1_MC + 0.2 aADP_p_p1_MC				5-aminoimidazole ribonucleotide biosynthesis II	0	0	1000	0			{'notes': '{\'notes\': \'{\\\'notes\\\': \\\'{\\\\\\\'notes\\\\\\\': "{\\\\\\\'STATUS\\\\\\\': [\\\\\\\'NA\\\\\\\'], \\\\\\\'GENE ASSOCIATION\\\\\\\': [\\\\\\\'\\\\\\\'], \\\\\\\'PROTEIN ASSOCIATION\\\\\\\': [\\\\\\\'\\\\\\\'], \\\\\\\'GENERIC\\\\\\\': [\\\\\\\'false\\\\\\\'], \\\\\\\'SCORE\\\\\\\': [\\\\\\\'NA\\\\\\\'], \\\\\\\'PROTEIN CLASS\\\\\\\': [\\\\\\\'6.3.3.1\\\\\\\'], \\\\\\\'HOLE\\\\\\\': [\\\\\\\'true\\\\\\\'], \\\\\\\'TYPE\\\\\\\': [\\\\\\\'small\\\\\\\']}"}\\\'}\'}'}
AIRS_RXN_p_p2_GC	AIRS-RXN:NIL	0.8 5_PHOSPHORIBOSYL_N_FORMYLGLYCINEAMIDINE_p_p2_GC + 0.9 ATP_p_p2_GC + 0.2 a5_PHOSPHORIBOSYL_N_FORMYLGLYCINEAMIDINE_p_p2_GC + 0.1 aATP_p_p2_GC --> 0.54 5_PHOSPHORIBOSYL_5_AMINOIMIDAZOLE_p_p2_GC + 0.8 ADP_p_p2_GC + 0.64 PROTON_p_p2_GC + Pi_p_p2_GC + 0.46 a5_PHOSPHORIBOSYL_5_AMINOIMIDAZOLE_p_p2_GC + 0.2 aADP_p_p2_GC				5-aminoimidazole ribonucleotide biosynthesis II	0	0	1000	0			{'notes': '{\'notes\': \'{\\\'notes\\\': \\\'{\\\\\\\'notes\\\\\\\': "{\\\\\\\'STATUS\\\\\\\': [\\\\\\\'NA\\\\\\\'], \\\\\\\'GENE ASSOCIATION\\\\\\\': [\\\\\\\'\\\\\\\'], \\\\\\\'PROTEIN ASSOCIATION\\\\\\\': [\\\\\\\'\\\\\\\'], \\\\\\\'GENERIC\\\\\\\': [\\\\\\\'false\\\\\\\'], \\\\\\\'SCORE\\\\\\\': [\\\\\\\'NA\\\\\\\'], \\\\\\\'PROTEIN CLASS\\\\\\\': [\\\\\\\'6.3.3.1\\\\\\\'], \\\\\\\'HOLE\\\\\\\': [\\\\\\\'true\\\\\\\'], \\\\\\\'TYPE\\\\\\\': [\\\\\\\'small\\\\\\\']}"}\\\'}\'}'}
AIRS_RXN_p_p2_MC	AIRS-RXN:NIL	0.8 5_PHOSPHORIBOSYL_N_FORMYLGLYCINEAMIDINE_p_p2_MC + 0.9 ATP_p_p2_MC + 0.2 a5_PHOSPHORIBOSYL_N_FORMYLGLYCINEAMIDINE_p_p2_MC + 0.1 aATP_p_p2_MC --> 0.54 5_PHOSPHORIBOSYL_5_AMINOIMIDAZOLE_p_p2_MC + 0.8 ADP_p_p2_MC + 0.64 PROTON_p_p2_MC + Pi_p_p2_MC + 0.46 a5_PHOSPHORIBOSYL_5_AMINOIMIDAZOLE_p_p2_MC + 0.2 aADP_p_p2_MC				5-aminoimidazole ribonucleotide biosynthesis II	0	0	1000	0			{'notes': '{\'notes\': \'{\\\'notes\\\': \\\'{\\\\\\\'notes\\\\\\\': "{\\\\\\\'STATUS\\\\\\\': [\\\\\\\'NA\\\\\\\'], \\\\\\\'GENE ASSOCIATION\\\\\\\': [\\\\\\\'\\\\\\\'], \\\\\\\'PROTEIN ASSOCIATION\\\\\\\': [\\\\\\\'\\\\\\\'], \\\\\\\'GENERIC\\\\\\\': [\\\\\\\'false\\\\\\\'], \\\\\\\'SCORE\\\\\\\': [\\\\\\\'NA\\\\\\\'], \\\\\\\'PROTEIN CLASS\\\\\\\': [\\\\\\\'6.3.3.1\\\\\\\'], \\\\\\\'HOLE\\\\\\\': [\\\\\\\'true\\\\\\\'], \\\\\\\'TYPE\\\\\\\': [\\\\\\\'small\\\\\\\']}"}\\\'}\'}'}
AIRS_RXN_p_p3_GC	AIRS-RXN:NIL	0.8 5_PHOSPHORIBOSYL_N_FORMYLGLYCINEAMIDINE_p_p3_GC + 0.9 ATP_p_p3_GC + 0.2 a5_PHOSPHORIBOSYL_N_FORMYLGLYCINEAMIDINE_p_p3_GC + 0.1 aATP_p_p3_GC --> 0.54 5_PHOSPHORIBOSYL_5_AMINOIMIDAZOLE_p_p3_GC + 0.8 ADP_p_p3_GC + 0.64 PROTON_p_p3_GC + Pi_p_p3_GC + 0.46 a5_PHOSPHORIBOSYL_5_AMINOIMIDAZOLE_p_p3_GC + 0.2 aADP_p_p3_GC				5-aminoimidazole ribonucleotide biosynthesis II	0	0	1000	0			{'notes': '{\'notes\': \'{\\\'notes\\\': \\\'{\\\\\\\'notes\\\\\\\': "{\\\\\\\'STATUS\\\\\\\': [\\\\\\\'NA\\\\\\\'], \\\\\\\'GENE ASSOCIATION\\\\\\\': [\\\\\\\'\\\\\\\'], \\\\\\\'PROTEIN ASSOCIATION\\\\\\\': [\\\\\\\'\\\\\\\'], \\\\\\\'GENERIC\\\\\\\': [\\\\\\\'false\\\\\\\'], \\\\\\\'SCORE\\\\\\\': [\\\\\\\'NA\\\\\\\'], \\\\\\\'PROTEIN CLASS\\\\\\\': [\\\\\\\'6.3.3.1\\\\\\\'], \\\\\\\'HOLE\\\\\\\': [\\\\\\\'true\\\\\\\'], \\\\\\\'TYPE\\\\\\\': [\\\\\\\'small\\\\\\\']}"}\\\'}\'}'}
AIRS_RXN_p_p3_MC	AIRS-RXN:NIL	0.8 5_PHOSPHORIBOSYL_N_FORMYLGLYCINEAMIDINE_p_p3_MC + 0.9 ATP_p_p3_MC + 0.2 a5_PHOSPHORIBOSYL_N_FORMYLGLYCINEAMIDINE_p_p3_MC + 0.1 aATP_p_p3_MC --> 0.54 5_PHOSPHORIBOSYL_5_AMINOIMIDAZOLE_p_p3_MC + 0.8 ADP_p_p3_MC + 0.64 PROTON_p_p3_MC + Pi_p_p3_MC + 0.46 a5_PHOSPHORIBOSYL_5_AMINOIMIDAZOLE_p_p3_MC + 0.2 aADP_p_p3_MC				5-aminoimidazole ribonucleotide biosynthesis II	0	0	1000	0			{'notes': '{\'notes\': \'{\\\'notes\\\': \\\'{\\\\\\\'notes\\\\\\\': "{\\\\\\\'STATUS\\\\\\\': [\\\\\\\'NA\\\\\\\'], \\\\\\\'GENE ASSOCIATION\\\\\\\': [\\\\\\\'\\\\\\\'], \\\\\\\'PROTEIN ASSOCIATION\\\\\\\': [\\\\\\\'\\\\\\\'], \\\\\\\'GENERIC\\\\\\\': [\\\\\\\'false\\\\\\\'], \\\\\\\'SCORE\\\\\\\': [\\\\\\\'NA\\\\\\\'], \\\\\\\'PROTEIN CLASS\\\\\\\': [\\\\\\\'6.3.3.1\\\\\\\'], \\\\\\\'HOLE\\\\\\\': [\\\\\\\'true\\\\\\\'], \\\\\\\'TYPE\\\\\\\': [\\\\\\\'small\\\\\\\']}"}\\\'}\'}'}
AIRS_RXN_p_p4_GC	AIRS-RXN:NIL	0.8 5_PHOSPHORIBOSYL_N_FORMYLGLYCINEAMIDINE_p_p4_GC + 0.9 ATP_p_p4_GC + 0.2 a5_PHOSPHORIBOSYL_N_FORMYLGLYCINEAMIDINE_p_p4_GC + 0.1 aATP_p_p4_GC --> 0.54 5_PHOSPHORIBOSYL_5_AMINOIMIDAZOLE_p_p4_GC + 0.8 ADP_p_p4_GC + 0.64 PROTON_p_p4_GC + Pi_p_p4_GC + 0.46 a5_PHOSPHORIBOSYL_5_AMINOIMIDAZOLE_p_p4_GC + 0.2 aADP_p_p4_GC				5-aminoimidazole ribonucleotide biosynthesis II	0	0	1000	0			{'notes': '{\'notes\': \'{\\\'notes\\\': \\\'{\\\\\\\'notes\\\\\\\': "{\\\\\\\'STATUS\\\\\\\': [\\\\\\\'NA\\\\\\\'], \\\\\\\'GENE ASSOCIATION\\\\\\\': [\\\\\\\'\\\\\\\'], \\\\\\\'PROTEIN ASSOCIATION\\\\\\\': [\\\\\\\'\\\\\\\'], \\\\\\\'GENERIC\\\\\\\': [\\\\\\\'false\\\\\\\'], \\\\\\\'SCORE\\\\\\\': [\\\\\\\'NA\\\\\\\'], \\\\\\\'PROTEIN CLASS\\\\\\\': [\\\\\\\'6.3.3.1\\\\\\\'], \\\\\\\'HOLE\\\\\\\': [\\\\\\\'true\\\\\\\'], \\\\\\\'TYPE\\\\\\\': [\\\\\\\'small\\\\\\\']}"}\\\'}\'}'}
AIRS_RXN_p_p4_MC	AIRS-RXN:NIL	0.8 5_PHOSPHORIBOSYL_N_FORMYLGLYCINEAMIDINE_p_p4_MC + 0.9 ATP_p_p4_MC + 0.2 a5_PHOSPHORIBOSYL_N_FORMYLGLYCINEAMIDINE_p_p4_MC + 0.1 aATP_p_p4_MC --> 0.54 5_PHOSPHORIBOSYL_5_AMINOIMIDAZOLE_p_p4_MC + 0.8 ADP_p_p4_MC + 0.64 PROTON_p_p4_MC + Pi_p_p4_MC + 0.46 a5_PHOSPHORIBOSYL_5_AMINOIMIDAZOLE_p_p4_MC + 0.2 aADP_p_p4_MC				5-aminoimidazole ribonucleotide biosynthesis II	0	0	1000	0			{'notes': '{\'notes\': \'{\\\'notes\\\': \\\'{\\\\\\\'notes\\\\\\\': "{\\\\\\\'STATUS\\\\\\\': [\\\\\\\'NA\\\\\\\'], \\\\\\\'GENE ASSOCIATION\\\\\\\': [\\\\\\\'\\\\\\\'], \\\\\\\'PROTEIN ASSOCIATION\\\\\\\': [\\\\\\\'\\\\\\\'], \\\\\\\'GENERIC\\\\\\\': [\\\\\\\'false\\\\\\\'], \\\\\\\'SCORE\\\\\\\': [\\\\\\\'NA\\\\\\\'], \\\\\\\'PROTEIN CLASS\\\\\\\': [\\\\\\\'6.3.3.1\\\\\\\'], \\\\\\\'HOLE\\\\\\\': [\\\\\\\'true\\\\\\\'], \\\\\\\'TYPE\\\\\\\': [\\\\\\\'small\\\\\\\']}"}\\\'}\'}'}
AIRS_RXN_p_p5_GC	AIRS-RXN:NIL	0.8 5_PHOSPHORIBOSYL_N_FORMYLGLYCINEAMIDINE_p_p5_GC + 0.9 ATP_p_p5_GC + 0.2 a5_PHOSPHORIBOSYL_N_FORMYLGLYCINEAMIDINE_p_p5_GC + 0.1 aATP_p_p5_GC --> 0.54 5_PHOSPHORIBOSYL_5_AMINOIMIDAZOLE_p_p5_GC + 0.8 ADP_p_p5_GC + 0.64 PROTON_p_p5_GC + Pi_p_p5_GC + 0.46 a5_PHOSPHORIBOSYL_5_AMINOIMIDAZOLE_p_p5_GC + 0.2 aADP_p_p5_GC				5-aminoimidazole ribonucleotide biosynthesis II	0	0	1000	0			{'notes': '{\'notes\': \'{\\\'notes\\\': \\\'{\\\\\\\'notes\\\\\\\': "{\\\\\\\'STATUS\\\\\\\': [\\\\\\\'NA\\\\\\\'], \\\\\\\'GENE ASSOCIATION\\\\\\\': [\\\\\\\'\\\\\\\'], \\\\\\\'PROTEIN ASSOCIATION\\\\\\\': [\\\\\\\'\\\\\\\'], \\\\\\\'GENERIC\\\\\\\': [\\\\\\\'false\\\\\\\'], \\\\\\\'SCORE\\\\\\\': [\\\\\\\'NA\\\\\\\'], \\\\\\\'PROTEIN CLASS\\\\\\\': [\\\\\\\'6.3.3.1\\\\\\\'], \\\\\\\'HOLE\\\\\\\': [\\\\\\\'true\\\\\\\'], \\\\\\\'TYPE\\\\\\\': [\\\\\\\'small\\\\\\\']}"}\\\'}\'}'}
AIRS_RXN_p_p5_MC	AIRS-RXN:NIL	0.8 5_PHOSPHORIBOSYL_N_FORMYLGLYCINEAMIDINE_p_p5_MC + 0.9 ATP_p_p5_MC + 0.2 a5_PHOSPHORIBOSYL_N_FORMYLGLYCINEAMIDINE_p_p5_MC + 0.1 aATP_p_p5_MC --> 0.54 5_PHOSPHORIBOSYL_5_AMINOIMIDAZOLE_p_p5_MC + 0.8 ADP_p_p5_MC + 0.64 PROTON_p_p5_MC + Pi_p_p5_MC + 0.46 a5_PHOSPHORIBOSYL_5_AMINOIMIDAZOLE_p_p5_MC + 0.2 aADP_p_p5_MC				5-aminoimidazole ribonucleotide biosynthesis II	0	0	1000	0			{'notes': '{\'notes\': \'{\\\'notes\\\': \\\'{\\\\\\\'notes\\\\\\\': "{\\\\\\\'STATUS\\\\\\\': [\\\\\\\'NA\\\\\\\'], \\\\\\\'GENE ASSOCIATION\\\\\\\': [\\\\\\\'\\\\\\\'], \\\\\\\'PROTEIN ASSOCIATION\\\\\\\': [\\\\\\\'\\\\\\\'], \\\\\\\'GENERIC\\\\\\\': [\\\\\\\'false\\\\\\\'], \\\\\\\'SCORE\\\\\\\': [\\\\\\\'NA\\\\\\\'], \\\\\\\'PROTEIN CLASS\\\\\\\': [\\\\\\\'6.3.3.1\\\\\\\'], \\\\\\\'HOLE\\\\\\\': [\\\\\\\'true\\\\\\\'], \\\\\\\'TYPE\\\\\\\': [\\\\\\\'small\\\\\\\']}"}\\\'}\'}'}
AIRS_RXN_p_p6_GC	AIRS-RXN:NIL	0.8 5_PHOSPHORIBOSYL_N_FORMYLGLYCINEAMIDINE_p_p6_GC + 0.9 ATP_p_p6_GC + 0.2 a5_PHOSPHORIBOSYL_N_FORMYLGLYCINEAMIDINE_p_p6_GC + 0.1 aATP_p_p6_GC --> 0.54 5_PHOSPHORIBOSYL_5_AMINOIMIDAZOLE_p_p6_GC + 0.8 ADP_p_p6_GC + 0.64 PROTON_p_p6_GC + Pi_p_p6_GC + 0.46 a5_PHOSPHORIBOSYL_5_AMINOIMIDAZOLE_p_p6_GC + 0.2 aADP_p_p6_GC				5-aminoimidazole ribonucleotide biosynthesis II	0	0	1000	0			{'notes': '{\'notes\': \'{\\\'notes\\\': \\\'{\\\\\\\'notes\\\\\\\': "{\\\\\\\'STATUS\\\\\\\': [\\\\\\\'NA\\\\\\\'], \\\\\\\'GENE ASSOCIATION\\\\\\\': [\\\\\\\'\\\\\\\'], \\\\\\\'PROTEIN ASSOCIATION\\\\\\\': [\\\\\\\'\\\\\\\'], \\\\\\\'GENERIC\\\\\\\': [\\\\\\\'false\\\\\\\'], \\\\\\\'SCORE\\\\\\\': [\\\\\\\'NA\\\\\\\'], \\\\\\\'PROTEIN CLASS\\\\\\\': [\\\\\\\'6.3.3.1\\\\\\\'], \\\\\\\'HOLE\\\\\\\': [\\\\\\\'true\\\\\\\'], \\\\\\\'TYPE\\\\\\\': [\\\\\\\'small\\\\\\\']}"}\\\'}\'}'}
AIRS_RXN_p_p6_MC	AIRS-RXN:NIL	0.8 5_PHOSPHORIBOSYL_N_FORMYLGLYCINEAMIDINE_p_p6_MC + 0.9 ATP_p_p6_MC + 0.2 a5_PHOSPHORIBOSYL_N_FORMYLGLYCINEAMIDINE_p_p6_MC + 0.1 aATP_p_p6_MC --> 0.54 5_PHOSPHORIBOSYL_5_AMINOIMIDAZOLE_p_p6_MC + 0.8 ADP_p_p6_MC + 0.64 PROTON_p_p6_MC + Pi_p_p6_MC + 0.46 a5_PHOSPHORIBOSYL_5_AMINOIMIDAZOLE_p_p6_MC + 0.2 aADP_p_p6_MC				5-aminoimidazole ribonucleotide biosynthesis II	0	0	1000	0			{'notes': '{\'notes\': \'{\\\'notes\\\': \\\'{\\\\\\\'notes\\\\\\\': "{\\\\\\\'STATUS\\\\\\\': [\\\\\\\'NA\\\\\\\'], \\\\\\\'GENE ASSOCIATION\\\\\\\': [\\\\\\\'\\\\\\\'], \\\\\\\'PROTEIN ASSOCIATION\\\\\\\': [\\\\\\\'\\\\\\\'], \\\\\\\'GENERIC\\\\\\\': [\\\\\\\'false\\\\\\\'], \\\\\\\'SCORE\\\\\\\': [\\\\\\\'NA\\\\\\\'], \\\\\\\'PROTEIN CLASS\\\\\\\': [\\\\\\\'6.3.3.1\\\\\\\'], \\\\\\\'HOLE\\\\\\\': [\\\\\\\'true\\\\\\\'], \\\\\\\'TYPE\\\\\\\': [\\\\\\\'small\\\\\\\']}"}\\\'}\'}'}
ALANINE_AMINOTRANSFERASE_RXN_c_p1_GC	ALANINE-AMINOTRANSFERASE-RXN:Alanine aminotransferase	2_KETOGLUTARATE_c_p1_GC + L_ALPHA_ALANINE_c_p1_GC <=> GLT_c_p1_GC + PYRUVATE_c_p1_GC				alanine degradation II (to D-lactate)	1	-1000	1000	0			{'notes': '{\'notes\': \'{\\\'notes\\\': \\\'{\\\\\\\'notes\\\\\\\': "{\\\\\\\'STATUS\\\\\\\': [\\\\\\\'NA\\\\\\\'], \\\\\\\'GENE ASSOCIATION\\\\\\\': [\\\\\\\'\\\\\\\'], \\\\\\\'PROTEIN ASSOCIATION\\\\\\\': [\\\\\\\'\\\\\\\'], \\\\\\\'GENERIC\\\\\\\': [\\\\\\\'false\\\\\\\'], \\\\\\\'SCORE\\\\\\\': [\\\\\\\'NA\\\\\\\'], \\\\\\\'PROTEIN CLASS\\\\\\\': [\\\\\\\'2.6.1.2\\\\\\\'], \\\\\\\'HOLE\\\\\\\': [\\\\\\\'true\\\\\\\'], \\\\\\\'TYPE\\\\\\\': [\\\\\\\'small\\\\\\\']}"}\\\'}\'}'}
ALANINE_AMINOTRANSFERASE_RXN_c_p1_MC	ALANINE-AMINOTRANSFERASE-RXN:Alanine aminotransferase	2_KETOGLUTARATE_c_p1_MC + L_ALPHA_ALANINE_c_p1_MC <=> GLT_c_p1_MC + PYRUVATE_c_p1_MC				alanine degradation II (to D-lactate)	1	-1000	1000	0			{'notes': '{\'notes\': \'{\\\'notes\\\': \\\'{\\\\\\\'notes\\\\\\\': "{\\\\\\\'STATUS\\\\\\\': [\\\\\\\'NA\\\\\\\'], \\\\\\\'GENE ASSOCIATION\\\\\\\': [\\\\\\\'\\\\\\\'], \\\\\\\'PROTEIN ASSOCIATION\\\\\\\': [\\\\\\\'\\\\\\\'], \\\\\\\'GENERIC\\\\\\\': [\\\\\\\'false\\\\\\\'], \\\\\\\'SCORE\\\\\\\': [\\\\\\\'NA\\\\\\\'], \\\\\\\'PROTEIN CLASS\\\\\\\': [\\\\\\\'2.6.1.2\\\\\\\'], \\\\\\\'HOLE\\\\\\\': [\\\\\\\'true\\\\\\\'], \\\\\\\'TYPE\\\\\\\': [\\\\\\\'small\\\\\\\']}"}\\\'}\'}'}
ALANINE_AMINOTRANSFERASE_RXN_c_p2_GC	ALANINE-AMINOTRANSFERASE-RXN:Alanine aminotransferase	2_KETOGLUTARATE_c_p2_GC + L_ALPHA_ALANINE_c_p2_GC <=> GLT_c_p2_GC + PYRUVATE_c_p2_GC				alanine degradation II (to D-lactate)	1	-1000	1000	0			{'notes': '{\'notes\': \'{\\\'notes\\\': \\\'{\\\\\\\'notes\\\\\\\': "{\\\\\\\'STATUS\\\\\\\': [\\\\\\\'NA\\\\\\\'], \\\\\\\'GENE ASSOCIATION\\\\\\\': [\\\\\\\'\\\\\\\'], \\\\\\\'PROTEIN ASSOCIATION\\\\\\\': [\\\\\\\'\\\\\\\'], \\\\\\\'GENERIC\\\\\\\': [\\\\\\\'false\\\\\\\'], \\\\\\\'SCORE\\\\\\\': [\\\\\\\'NA\\\\\\\'], \\\\\\\'PROTEIN CLASS\\\\\\\': [\\\\\\\'2.6.1.2\\\\\\\'], \\\\\\\'HOLE\\\\\\\': [\\\\\\\'true\\\\\\\'], \\\\\\\'TYPE\\\\\\\': [\\\\\\\'small\\\\\\\']}"}\\\'}\'}'}
ALANINE_AMINOTRANSFERASE_RXN_c_p2_MC	ALANINE-AMINOTRANSFERASE-RXN:Alanine aminotransferase	2_KETOGLUTARATE_c_p2_MC + L_ALPHA_ALANINE_c_p2_MC <=> GLT_c_p2_MC + PYRUVATE_c_p2_MC				alanine degradation II (to D-lactate)	1	-1000	1000	0			{'notes': '{\'notes\': \'{\\\'notes\\\': \\\'{\\\\\\\'notes\\\\\\\': "{\\\\\\\'STATUS\\\\\\\': [\\\\\\\'NA\\\\\\\'], \\\\\\\'GENE ASSOCIATION\\\\\\\': [\\\\\\\'\\\\\\\'], \\\\\\\'PROTEIN ASSOCIATION\\\\\\\': [\\\\\\\'\\\\\\\'], \\\\\\\'GENERIC\\\\\\\': [\\\\\\\'false\\\\\\\'], \\\\\\\'SCORE\\\\\\\': [\\\\\\\'NA\\\\\\\'], \\\\\\\'PROTEIN CLASS\\\\\\\': [\\\\\\\'2.6.1.2\\\\\\\'], \\\\\\\'HOLE\\\\\\\': [\\\\\\\'true\\\\\\\'], \\\\\\\'TYPE\\\\\\\': [\\\\\\\'small\\\\\\\']}"}\\\'}\'}'}
ALANINE_AMINOTRANSFERASE_RXN_c_p3_GC	ALANINE-AMINOTRANSFERASE-RXN:Alanine aminotransferase	2_KETOGLUTARATE_c_p3_GC + L_ALPHA_ALANINE_c_p3_GC <=> GLT_c_p3_GC + PYRUVATE_c_p3_GC				alanine degradation II (to D-lactate)	1	-1000	1000	0			{'notes': '{\'notes\': \'{\\\'notes\\\': \\\'{\\\\\\\'notes\\\\\\\': "{\\\\\\\'STATUS\\\\\\\': [\\\\\\\'NA\\\\\\\'], \\\\\\\'GENE ASSOCIATION\\\\\\\': [\\\\\\\'\\\\\\\'], \\\\\\\'PROTEIN ASSOCIATION\\\\\\\': [\\\\\\\'\\\\\\\'], \\\\\\\'GENERIC\\\\\\\': [\\\\\\\'false\\\\\\\'], \\\\\\\'SCORE\\\\\\\': [\\\\\\\'NA\\\\\\\'], \\\\\\\'PROTEIN CLASS\\\\\\\': [\\\\\\\'2.6.1.2\\\\\\\'], \\\\\\\'HOLE\\\\\\\': [\\\\\\\'true\\\\\\\'], \\\\\\\'TYPE\\\\\\\': [\\\\\\\'small\\\\\\\']}"}\\\'}\'}'}
ALANINE_AMINOTRANSFERASE_RXN_c_p3_MC	ALANINE-AMINOTRANSFERASE-RXN:Alanine aminotransferase	2_KETOGLUTARATE_c_p3_MC + L_ALPHA_ALANINE_c_p3_MC <=> GLT_c_p3_MC + PYRUVATE_c_p3_MC				alanine degradation II (to D-lactate)	1	-1000	1000	0			{'notes': '{\'notes\': \'{\\\'notes\\\': \\\'{\\\\\\\'notes\\\\\\\': "{\\\\\\\'STATUS\\\\\\\': [\\\\\\\'NA\\\\\\\'], \\\\\\\'GENE ASSOCIATION\\\\\\\': [\\\\\\\'\\\\\\\'], \\\\\\\'PROTEIN ASSOCIATION\\\\\\\': [\\\\\\\'\\\\\\\'], \\\\\\\'GENERIC\\\\\\\': [\\\\\\\'false\\\\\\\'], \\\\\\\'SCORE\\\\\\\': [\\\\\\\'NA\\\\\\\'], \\\\\\\'PROTEIN CLASS\\\\\\\': [\\\\\\\'2.6.1.2\\\\\\\'], \\\\\\\'HOLE\\\\\\\': [\\\\\\\'true\\\\\\\'], \\\\\\\'TYPE\\\\\\\': [\\\\\\\'small\\\\\\\']}"}\\\'}\'}'}
ALANINE_AMINOTRANSFERASE_RXN_c_p4_GC	ALANINE-AMINOTRANSFERASE-RXN:Alanine aminotransferase	2_KETOGLUTARATE_c_p4_GC + L_ALPHA_ALANINE_c_p4_GC <=> GLT_c_p4_GC + PYRUVATE_c_p4_GC				alanine degradation II (to D-lactate)	1	-1000	1000	0			{'notes': '{\'notes\': \'{\\\'notes\\\': \\\'{\\\\\\\'notes\\\\\\\': "{\\\\\\\'STATUS\\\\\\\': [\\\\\\\'NA\\\\\\\'], \\\\\\\'GENE ASSOCIATION\\\\\\\': [\\\\\\\'\\\\\\\'], \\\\\\\'PROTEIN ASSOCIATION\\\\\\\': [\\\\\\\'\\\\\\\'], \\\\\\\'GENERIC\\\\\\\': [\\\\\\\'false\\\\\\\'], \\\\\\\'SCORE\\\\\\\': [\\\\\\\'NA\\\\\\\'], \\\\\\\'PROTEIN CLASS\\\\\\\': [\\\\\\\'2.6.1.2\\\\\\\'], \\\\\\\'HOLE\\\\\\\': [\\\\\\\'true\\\\\\\'], \\\\\\\'TYPE\\\\\\\': [\\\\\\\'small\\\\\\\']}"}\\\'}\'}'}
ALANINE_AMINOTRANSFERASE_RXN_c_p4_MC	ALANINE-AMINOTRANSFERASE-RXN:Alanine aminotransferase	2_KETOGLUTARATE_c_p4_MC + L_ALPHA_ALANINE_c_p4_MC <=> GLT_c_p4_MC + PYRUVATE_c_p4_MC				alanine degradation II (to D-lactate)	1	-1000	1000	0			{'notes': '{\'notes\': \'{\\\'notes\\\': \\\'{\\\\\\\'notes\\\\\\\': "{\\\\\\\'STATUS\\\\\\\': [\\\\\\\'NA\\\\\\\'], \\\\\\\'GENE ASSOCIATION\\\\\\\': [\\\\\\\'\\\\\\\'], \\\\\\\'PROTEIN ASSOCIATION\\\\\\\': [\\\\\\\'\\\\\\\'], \\\\\\\'GENERIC\\\\\\\': [\\\\\\\'false\\\\\\\'], \\\\\\\'SCORE\\\\\\\': [\\\\\\\'NA\\\\\\\'], \\\\\\\'PROTEIN CLASS\\\\\\\': [\\\\\\\'2.6.1.2\\\\\\\'], \\\\\\\'HOLE\\\\\\\': [\\\\\\\'true\\\\\\\'], \\\\\\\'TYPE\\\\\\\': [\\\\\\\'small\\\\\\\']}"}\\\'}\'}'}
ALANINE_AMINOTRANSFERASE_RXN_c_p5_GC	ALANINE-AMINOTRANSFERASE-RXN:Alanine aminotransferase	2_KETOGLUTARATE_c_p5_GC + L_ALPHA_ALANINE_c_p5_GC <=> GLT_c_p5_GC + PYRUVATE_c_p5_GC				alanine degradation II (to D-lactate)	1	-1000	1000	0			{'notes': '{\'notes\': \'{\\\'notes\\\': \\\'{\\\\\\\'notes\\\\\\\': "{\\\\\\\'STATUS\\\\\\\': [\\\\\\\'NA\\\\\\\'], \\\\\\\'GENE ASSOCIATION\\\\\\\': [\\\\\\\'\\\\\\\'], \\\\\\\'PROTEIN ASSOCIATION\\\\\\\': [\\\\\\\'\\\\\\\'], \\\\\\\'GENERIC\\\\\\\': [\\\\\\\'false\\\\\\\'], \\\\\\\'SCORE\\\\\\\': [\\\\\\\'NA\\\\\\\'], \\\\\\\'PROTEIN CLASS\\\\\\\': [\\\\\\\'2.6.1.2\\\\\\\'], \\\\\\\'HOLE\\\\\\\': [\\\\\\\'true\\\\\\\'], \\\\\\\'TYPE\\\\\\\': [\\\\\\\'small\\\\\\\']}"}\\\'}\'}'}
ALANINE_AMINOTRANSFERASE_RXN_c_p5_MC	ALANINE-AMINOTRANSFERASE-RXN:Alanine aminotransferase	2_KETOGLUTARATE_c_p5_MC + L_ALPHA_ALANINE_c_p5_MC <=> GLT_c_p5_MC + PYRUVATE_c_p5_MC				alanine degradation II (to D-lactate)	1	-1000	1000	0			{'notes': '{\'notes\': \'{\\\'notes\\\': \\\'{\\\\\\\'notes\\\\\\\': "{\\\\\\\'STATUS\\\\\\\': [\\\\\\\'NA\\\\\\\'], \\\\\\\'GENE ASSOCIATION\\\\\\\': [\\\\\\\'\\\\\\\'], \\\\\\\'PROTEIN ASSOCIATION\\\\\\\': [\\\\\\\'\\\\\\\'], \\\\\\\'GENERIC\\\\\\\': [\\\\\\\'false\\\\\\\'], \\\\\\\'SCORE\\\\\\\': [\\\\\\\'NA\\\\\\\'], \\\\\\\'PROTEIN CLASS\\\\\\\': [\\\\\\\'2.6.1.2\\\\\\\'], \\\\\\\'HOLE\\\\\\\': [\\\\\\\'true\\\\\\\'], \\\\\\\'TYPE\\\\\\\': [\\\\\\\'small\\\\\\\']}"}\\\'}\'}'}
ALANINE_AMINOTRANSFERASE_RXN_c_p6_GC	ALANINE-AMINOTRANSFERASE-RXN:Alanine aminotransferase	2_KETOGLUTARATE_c_p6_GC + L_ALPHA_ALANINE_c_p6_GC <=> GLT_c_p6_GC + PYRUVATE_c_p6_GC				alanine degradation II (to D-lactate)	1	-1000	1000	0			{'notes': '{\'notes\': \'{\\\'notes\\\': \\\'{\\\\\\\'notes\\\\\\\': "{\\\\\\\'STATUS\\\\\\\': [\\\\\\\'NA\\\\\\\'], \\\\\\\'GENE ASSOCIATION\\\\\\\': [\\\\\\\'\\\\\\\'], \\\\\\\'PROTEIN ASSOCIATION\\\\\\\': [\\\\\\\'\\\\\\\'], \\\\\\\'GENERIC\\\\\\\': [\\\\\\\'false\\\\\\\'], \\\\\\\'SCORE\\\\\\\': [\\\\\\\'NA\\\\\\\'], \\\\\\\'PROTEIN CLASS\\\\\\\': [\\\\\\\'2.6.1.2\\\\\\\'], \\\\\\\'HOLE\\\\\\\': [\\\\\\\'true\\\\\\\'], \\\\\\\'TYPE\\\\\\\': [\\\\\\\'small\\\\\\\']}"}\\\'}\'}'}
ALANINE_AMINOTRANSFERASE_RXN_c_p6_MC	ALANINE-AMINOTRANSFERASE-RXN:Alanine aminotransferase	2_KETOGLUTARATE_c_p6_MC + L_ALPHA_ALANINE_c_p6_MC <=> GLT_c_p6_MC + PYRUVATE_c_p6_MC				alanine degradation II (to D-lactate)	1	-1000	1000	0			{'notes': '{\'notes\': \'{\\\'notes\\\': \\\'{\\\\\\\'notes\\\\\\\': "{\\\\\\\'STATUS\\\\\\\': [\\\\\\\'NA\\\\\\\'], \\\\\\\'GENE ASSOCIATION\\\\\\\': [\\\\\\\'\\\\\\\'], \\\\\\\'PROTEIN ASSOCIATION\\\\\\\': [\\\\\\\'\\\\\\\'], \\\\\\\'GENERIC\\\\\\\': [\\\\\\\'false\\\\\\\'], \\\\\\\'SCORE\\\\\\\': [\\\\\\\'NA\\\\\\\'], \\\\\\\'PROTEIN CLASS\\\\\\\': [\\\\\\\'2.6.1.2\\\\\\\'], \\\\\\\'HOLE\\\\\\\': [\\\\\\\'true\\\\\\\'], \\\\\\\'TYPE\\\\\\\': [\\\\\\\'small\\\\\\\']}"}\\\'}\'}'}
ALANINE_AMINOTRANSFERASE_RXN_m_p1_GC	ALANINE-AMINOTRANSFERASE-RXN:Alanine aminotransferase	2_KETOGLUTARATE_m_p1_GC + L_ALPHA_ALANINE_m_p1_GC <=> GLT_m_p1_GC + PYRUVATE_m_p1_GC				alanine degradation II (to D-lactate)	1	-1000	1000	0			{'notes': '{\'notes\': \'{\\\'notes\\\': \\\'{\\\\\\\'notes\\\\\\\': "{\\\\\\\'STATUS\\\\\\\': [\\\\\\\'NA\\\\\\\'], \\\\\\\'GENE ASSOCIATION\\\\\\\': [\\\\\\\'\\\\\\\'], \\\\\\\'PROTEIN ASSOCIATION\\\\\\\': [\\\\\\\'\\\\\\\'], \\\\\\\'GENERIC\\\\\\\': [\\\\\\\'false\\\\\\\'], \\\\\\\'SCORE\\\\\\\': [\\\\\\\'NA\\\\\\\'], \\\\\\\'PROTEIN CLASS\\\\\\\': [\\\\\\\'2.6.1.2\\\\\\\'], \\\\\\\'HOLE\\\\\\\': [\\\\\\\'true\\\\\\\'], \\\\\\\'TYPE\\\\\\\': [\\\\\\\'small\\\\\\\']}"}\\\'}\'}'}
ALANINE_AMINOTRANSFERASE_RXN_m_p1_MC	ALANINE-AMINOTRANSFERASE-RXN:Alanine aminotransferase	2_KETOGLUTARATE_m_p1_MC + L_ALPHA_ALANINE_m_p1_MC <=> GLT_m_p1_MC + PYRUVATE_m_p1_MC				alanine degradation II (to D-lactate)	1	-1000	1000	0			{'notes': '{\'notes\': \'{\\\'notes\\\': \\\'{\\\\\\\'notes\\\\\\\': "{\\\\\\\'STATUS\\\\\\\': [\\\\\\\'NA\\\\\\\'], \\\\\\\'GENE ASSOCIATION\\\\\\\': [\\\\\\\'\\\\\\\'], \\\\\\\'PROTEIN ASSOCIATION\\\\\\\': [\\\\\\\'\\\\\\\'], \\\\\\\'GENERIC\\\\\\\': [\\\\\\\'false\\\\\\\'], \\\\\\\'SCORE\\\\\\\': [\\\\\\\'NA\\\\\\\'], \\\\\\\'PROTEIN CLASS\\\\\\\': [\\\\\\\'2.6.1.2\\\\\\\'], \\\\\\\'HOLE\\\\\\\': [\\\\\\\'true\\\\\\\'], \\\\\\\'TYPE\\\\\\\': [\\\\\\\'small\\\\\\\']}"}\\\'}\'}'}
ALANINE_AMINOTRANSFERASE_RXN_m_p2_GC	ALANINE-AMINOTRANSFERASE-RXN:Alanine aminotransferase	2_KETOGLUTARATE_m_p2_GC + L_ALPHA_ALANINE_m_p2_GC <=> GLT_m_p2_GC + PYRUVATE_m_p2_GC				alanine degradation II (to D-lactate)	1	-1000	1000	0			{'notes': '{\'notes\': \'{\\\'notes\\\': \\\'{\\\\\\\'notes\\\\\\\': "{\\\\\\\'STATUS\\\\\\\': [\\\\\\\'NA\\\\\\\'], \\\\\\\'GENE ASSOCIATION\\\\\\\': [\\\\\\\'\\\\\\\'], \\\\\\\'PROTEIN ASSOCIATION\\\\\\\': [\\\\\\\'\\\\\\\'], \\\\\\\'GENERIC\\\\\\\': [\\\\\\\'false\\\\\\\'], \\\\\\\'SCORE\\\\\\\': [\\\\\\\'NA\\\\\\\'], \\\\\\\'PROTEIN CLASS\\\\\\\': [\\\\\\\'2.6.1.2\\\\\\\'], \\\\\\\'HOLE\\\\\\\': [\\\\\\\'true\\\\\\\'], \\\\\\\'TYPE\\\\\\\': [\\\\\\\'small\\\\\\\']}"}\\\'}\'}'}
ALANINE_AMINOTRANSFERASE_RXN_m_p2_MC	ALANINE-AMINOTRANSFERASE-RXN:Alanine aminotransferase	2_KETOGLUTARATE_m_p2_MC + L_ALPHA_ALANINE_m_p2_MC <=> GLT_m_p2_MC + PYRUVATE_m_p2_MC				alanine degradation II (to D-lactate)	1	-1000	1000	0			{'notes': '{\'notes\': \'{\\\'notes\\\': \\\'{\\\\\\\'notes\\\\\\\': "{\\\\\\\'STATUS\\\\\\\': [\\\\\\\'NA\\\\\\\'], \\\\\\\'GENE ASSOCIATION\\\\\\\': [\\\\\\\'\\\\\\\'], \\\\\\\'PROTEIN ASSOCIATION\\\\\\\': [\\\\\\\'\\\\\\\'], \\\\\\\'GENERIC\\\\\\\': [\\\\\\\'false\\\\\\\'], \\\\\\\'SCORE\\\\\\\': [\\\\\\\'NA\\\\\\\'], \\\\\\\'PROTEIN CLASS\\\\\\\': [\\\\\\\'2.6.1.2\\\\\\\'], \\\\\\\'HOLE\\\\\\\': [\\\\\\\'true\\\\\\\'], \\\\\\\'TYPE\\\\\\\': [\\\\\\\'small\\\\\\\']}"}\\\'}\'}'}
ALANINE_AMINOTRANSFERASE_RXN_m_p3_GC	ALANINE-AMINOTRANSFERASE-RXN:Alanine aminotransferase	2_KETOGLUTARATE_m_p3_GC + L_ALPHA_ALANINE_m_p3_GC <=> GLT_m_p3_GC + PYRUVATE_m_p3_GC				alanine degradation II (to D-lactate)	1	-1000	1000	0			{'notes': '{\'notes\': \'{\\\'notes\\\': \\\'{\\\\\\\'notes\\\\\\\': "{\\\\\\\'STATUS\\\\\\\': [\\\\\\\'NA\\\\\\\'], \\\\\\\'GENE ASSOCIATION\\\\\\\': [\\\\\\\'\\\\\\\'], \\\\\\\'PROTEIN ASSOCIATION\\\\\\\': [\\\\\\\'\\\\\\\'], \\\\\\\'GENERIC\\\\\\\': [\\\\\\\'false\\\\\\\'], \\\\\\\'SCORE\\\\\\\': [\\\\\\\'NA\\\\\\\'], \\\\\\\'PROTEIN CLASS\\\\\\\': [\\\\\\\'2.6.1.2\\\\\\\'], \\\\\\\'HOLE\\\\\\\': [\\\\\\\'true\\\\\\\'], \\\\\\\'TYPE\\\\\\\': [\\\\\\\'small\\\\\\\']}"}\\\'}\'}'}
ALANINE_AMINOTRANSFERASE_RXN_m_p3_MC	ALANINE-AMINOTRANSFERASE-RXN:Alanine aminotransferase	2_KETOGLUTARATE_m_p3_MC + L_ALPHA_ALANINE_m_p3_MC <=> GLT_m_p3_MC + PYRUVATE_m_p3_MC				alanine degradation II (to D-lactate)	1	-1000	1000	0			{'notes': '{\'notes\': \'{\\\'notes\\\': \\\'{\\\\\\\'notes\\\\\\\': "{\\\\\\\'STATUS\\\\\\\': [\\\\\\\'NA\\\\\\\'], \\\\\\\'GENE ASSOCIATION\\\\\\\': [\\\\\\\'\\\\\\\'], \\\\\\\'PROTEIN ASSOCIATION\\\\\\\': [\\\\\\\'\\\\\\\'], \\\\\\\'GENERIC\\\\\\\': [\\\\\\\'false\\\\\\\'], \\\\\\\'SCORE\\\\\\\': [\\\\\\\'NA\\\\\\\'], \\\\\\\'PROTEIN CLASS\\\\\\\': [\\\\\\\'2.6.1.2\\\\\\\'], \\\\\\\'HOLE\\\\\\\': [\\\\\\\'true\\\\\\\'], \\\\\\\'TYPE\\\\\\\': [\\\\\\\'small\\\\\\\']}"}\\\'}\'}'}
ALANINE_AMINOTRANSFERASE_RXN_m_p4_GC	ALANINE-AMINOTRANSFERASE-RXN:Alanine aminotransferase	2_KETOGLUTARATE_m_p4_GC + L_ALPHA_ALANINE_m_p4_GC <=> GLT_m_p4_GC + PYRUVATE_m_p4_GC				alanine degradation II (to D-lactate)	1	-1000	1000	0			{'notes': '{\'notes\': \'{\\\'notes\\\': \\\'{\\\\\\\'notes\\\\\\\': "{\\\\\\\'STATUS\\\\\\\': [\\\\\\\'NA\\\\\\\'], \\\\\\\'GENE ASSOCIATION\\\\\\\': [\\\\\\\'\\\\\\\'], \\\\\\\'PROTEIN ASSOCIATION\\\\\\\': [\\\\\\\'\\\\\\\'], \\\\\\\'GENERIC\\\\\\\': [\\\\\\\'false\\\\\\\'], \\\\\\\'SCORE\\\\\\\': [\\\\\\\'NA\\\\\\\'], \\\\\\\'PROTEIN CLASS\\\\\\\': [\\\\\\\'2.6.1.2\\\\\\\'], \\\\\\\'HOLE\\\\\\\': [\\\\\\\'true\\\\\\\'], \\\\\\\'TYPE\\\\\\\': [\\\\\\\'small\\\\\\\']}"}\\\'}\'}'}
ALANINE_AMINOTRANSFERASE_RXN_m_p4_MC	ALANINE-AMINOTRANSFERASE-RXN:Alanine aminotransferase	2_KETOGLUTARATE_m_p4_MC + L_ALPHA_ALANINE_m_p4_MC <=> GLT_m_p4_MC + PYRUVATE_m_p4_MC				alanine degradation II (to D-lactate)	1	-1000	1000	0			{'notes': '{\'notes\': \'{\\\'notes\\\': \\\'{\\\\\\\'notes\\\\\\\': "{\\\\\\\'STATUS\\\\\\\': [\\\\\\\'NA\\\\\\\'], \\\\\\\'GENE ASSOCIATION\\\\\\\': [\\\\\\\'\\\\\\\'], \\\\\\\'PROTEIN ASSOCIATION\\\\\\\': [\\\\\\\'\\\\\\\'], \\\\\\\'GENERIC\\\\\\\': [\\\\\\\'false\\\\\\\'], \\\\\\\'SCORE\\\\\\\': [\\\\\\\'NA\\\\\\\'], \\\\\\\'PROTEIN CLASS\\\\\\\': [\\\\\\\'2.6.1.2\\\\\\\'], \\\\\\\'HOLE\\\\\\\': [\\\\\\\'true\\\\\\\'], \\\\\\\'TYPE\\\\\\\': [\\\\\\\'small\\\\\\\']}"}\\\'}\'}'}
ALANINE_AMINOTRANSFERASE_RXN_m_p5_GC	ALANINE-AMINOTRANSFERASE-RXN:Alanine aminotransferase	2_KETOGLUTARATE_m_p5_GC + L_ALPHA_ALANINE_m_p5_GC <=> GLT_m_p5_GC + PYRUVATE_m_p5_GC				alanine degradation II (to D-lactate)	1	-1000	1000	0			{'notes': '{\'notes\': \'{\\\'notes\\\': \\\'{\\\\\\\'notes\\\\\\\': "{\\\\\\\'STATUS\\\\\\\': [\\\\\\\'NA\\\\\\\'], \\\\\\\'GENE ASSOCIATION\\\\\\\': [\\\\\\\'\\\\\\\'], \\\\\\\'PROTEIN ASSOCIATION\\\\\\\': [\\\\\\\'\\\\\\\'], \\\\\\\'GENERIC\\\\\\\': [\\\\\\\'false\\\\\\\'], \\\\\\\'SCORE\\\\\\\': [\\\\\\\'NA\\\\\\\'], \\\\\\\'PROTEIN CLASS\\\\\\\': [\\\\\\\'2.6.1.2\\\\\\\'], \\\\\\\'HOLE\\\\\\\': [\\\\\\\'true\\\\\\\'], \\\\\\\'TYPE\\\\\\\': [\\\\\\\'small\\\\\\\']}"}\\\'}\'}'}
ALANINE_AMINOTRANSFERASE_RXN_m_p5_MC	ALANINE-AMINOTRANSFERASE-RXN:Alanine aminotransferase	2_KETOGLUTARATE_m_p5_MC + L_ALPHA_ALANINE_m_p5_MC <=> GLT_m_p5_MC + PYRUVATE_m_p5_MC				alanine degradation II (to D-lactate)	1	-1000	1000	0			{'notes': '{\'notes\': \'{\\\'notes\\\': \\\'{\\\\\\\'notes\\\\\\\': "{\\\\\\\'STATUS\\\\\\\': [\\\\\\\'NA\\\\\\\'], \\\\\\\'GENE ASSOCIATION\\\\\\\': [\\\\\\\'\\\\\\\'], \\\\\\\'PROTEIN ASSOCIATION\\\\\\\': [\\\\\\\'\\\\\\\'], \\\\\\\'GENERIC\\\\\\\': [\\\\\\\'false\\\\\\\'], \\\\\\\'SCORE\\\\\\\': [\\\\\\\'NA\\\\\\\'], \\\\\\\'PROTEIN CLASS\\\\\\\': [\\\\\\\'2.6.1.2\\\\\\\'], \\\\\\\'HOLE\\\\\\\': [\\\\\\\'true\\\\\\\'], \\\\\\\'TYPE\\\\\\\': [\\\\\\\'small\\\\\\\']}"}\\\'}\'}'}
ALANINE_AMINOTRANSFERASE_RXN_m_p6_GC	ALANINE-AMINOTRANSFERASE-RXN:Alanine aminotransferase	2_KETOGLUTARATE_m_p6_GC + L_ALPHA_ALANINE_m_p6_GC <=> GLT_m_p6_GC + PYRUVATE_m_p6_GC				alanine degradation II (to D-lactate)	1	-1000	1000	0			{'notes': '{\'notes\': \'{\\\'notes\\\': \\\'{\\\\\\\'notes\\\\\\\': "{\\\\\\\'STATUS\\\\\\\': [\\\\\\\'NA\\\\\\\'], \\\\\\\'GENE ASSOCIATION\\\\\\\': [\\\\\\\'\\\\\\\'], \\\\\\\'PROTEIN ASSOCIATION\\\\\\\': [\\\\\\\'\\\\\\\'], \\\\\\\'GENERIC\\\\\\\': [\\\\\\\'false\\\\\\\'], \\\\\\\'SCORE\\\\\\\': [\\\\\\\'NA\\\\\\\'], \\\\\\\'PROTEIN CLASS\\\\\\\': [\\\\\\\'2.6.1.2\\\\\\\'], \\\\\\\'HOLE\\\\\\\': [\\\\\\\'true\\\\\\\'], \\\\\\\'TYPE\\\\\\\': [\\\\\\\'small\\\\\\\']}"}\\\'}\'}'}
ALANINE_AMINOTRANSFERASE_RXN_m_p6_MC	ALANINE-AMINOTRANSFERASE-RXN:Alanine aminotransferase	2_KETOGLUTARATE_m_p6_MC + L_ALPHA_ALANINE_m_p6_MC <=> GLT_m_p6_MC + PYRUVATE_m_p6_MC				alanine degradation II (to D-lactate)	1	-1000	1000	0			{'notes': '{\'notes\': \'{\\\'notes\\\': \\\'{\\\\\\\'notes\\\\\\\': "{\\\\\\\'STATUS\\\\\\\': [\\\\\\\'NA\\\\\\\'], \\\\\\\'GENE ASSOCIATION\\\\\\\': [\\\\\\\'\\\\\\\'], \\\\\\\'PROTEIN ASSOCIATION\\\\\\\': [\\\\\\\'\\\\\\\'], \\\\\\\'GENERIC\\\\\\\': [\\\\\\\'false\\\\\\\'], \\\\\\\'SCORE\\\\\\\': [\\\\\\\'NA\\\\\\\'], \\\\\\\'PROTEIN CLASS\\\\\\\': [\\\\\\\'2.6.1.2\\\\\\\'], \\\\\\\'HOLE\\\\\\\': [\\\\\\\'true\\\\\\\'], \\\\\\\'TYPE\\\\\\\': [\\\\\\\'small\\\\\\\']}"}\\\'}\'}'}
ALANINE_AMINOTRANSFERASE_RXN_x_p1_GC	ALANINE-AMINOTRANSFERASE-RXN:Alanine aminotransferase	2_KETOGLUTARATE_x_p1_GC + L_ALPHA_ALANINE_x_p1_GC <=> GLT_x_p1_GC + PYRUVATE_x_p1_GC				alanine degradation II (to D-lactate)	1	-1000	1000	0			{'notes': '{\'notes\': \'{\\\'notes\\\': \\\'{\\\\\\\'notes\\\\\\\': "{\\\\\\\'STATUS\\\\\\\': [\\\\\\\'NA\\\\\\\'], \\\\\\\'GENE ASSOCIATION\\\\\\\': [\\\\\\\'\\\\\\\'], \\\\\\\'PROTEIN ASSOCIATION\\\\\\\': [\\\\\\\'\\\\\\\'], \\\\\\\'GENERIC\\\\\\\': [\\\\\\\'false\\\\\\\'], \\\\\\\'SCORE\\\\\\\': [\\\\\\\'NA\\\\\\\'], \\\\\\\'PROTEIN CLASS\\\\\\\': [\\\\\\\'2.6.1.2\\\\\\\'], \\\\\\\'HOLE\\\\\\\': [\\\\\\\'true\\\\\\\'], \\\\\\\'TYPE\\\\\\\': [\\\\\\\'small\\\\\\\']}"}\\\'}\'}'}
ALANINE_AMINOTRANSFERASE_RXN_x_p1_MC	ALANINE-AMINOTRANSFERASE-RXN:Alanine aminotransferase	2_KETOGLUTARATE_x_p1_MC + L_ALPHA_ALANINE_x_p1_MC <=> GLT_x_p1_MC + PYRUVATE_x_p1_MC				alanine degradation II (to D-lactate)	1	-1000	1000	0			{'notes': '{\'notes\': \'{\\\'notes\\\': \\\'{\\\\\\\'notes\\\\\\\': "{\\\\\\\'STATUS\\\\\\\': [\\\\\\\'NA\\\\\\\'], \\\\\\\'GENE ASSOCIATION\\\\\\\': [\\\\\\\'\\\\\\\'], \\\\\\\'PROTEIN ASSOCIATION\\\\\\\': [\\\\\\\'\\\\\\\'], \\\\\\\'GENERIC\\\\\\\': [\\\\\\\'false\\\\\\\'], \\\\\\\'SCORE\\\\\\\': [\\\\\\\'NA\\\\\\\'], \\\\\\\'PROTEIN CLASS\\\\\\\': [\\\\\\\'2.6.1.2\\\\\\\'], \\\\\\\'HOLE\\\\\\\': [\\\\\\\'true\\\\\\\'], \\\\\\\'TYPE\\\\\\\': [\\\\\\\'small\\\\\\\']}"}\\\'}\'}'}
ALANINE_AMINOTRANSFERASE_RXN_x_p2_GC	ALANINE-AMINOTRANSFERASE-RXN:Alanine aminotransferase	2_KETOGLUTARATE_x_p2_GC + L_ALPHA_ALANINE_x_p2_GC <=> GLT_x_p2_GC + PYRUVATE_x_p2_GC				alanine degradation II (to D-lactate)	1	-1000	1000	0			{'notes': '{\'notes\': \'{\\\'notes\\\': \\\'{\\\\\\\'notes\\\\\\\': "{\\\\\\\'STATUS\\\\\\\': [\\\\\\\'NA\\\\\\\'], \\\\\\\'GENE ASSOCIATION\\\\\\\': [\\\\\\\'\\\\\\\'], \\\\\\\'PROTEIN ASSOCIATION\\\\\\\': [\\\\\\\'\\\\\\\'], \\\\\\\'GENERIC\\\\\\\': [\\\\\\\'false\\\\\\\'], \\\\\\\'SCORE\\\\\\\': [\\\\\\\'NA\\\\\\\'], \\\\\\\'PROTEIN CLASS\\\\\\\': [\\\\\\\'2.6.1.2\\\\\\\'], \\\\\\\'HOLE\\\\\\\': [\\\\\\\'true\\\\\\\'], \\\\\\\'TYPE\\\\\\\': [\\\\\\\'small\\\\\\\']}"}\\\'}\'}'}
ALANINE_AMINOTRANSFERASE_RXN_x_p2_MC	ALANINE-AMINOTRANSFERASE-RXN:Alanine aminotransferase	2_KETOGLUTARATE_x_p2_MC + L_ALPHA_ALANINE_x_p2_MC <=> GLT_x_p2_MC + PYRUVATE_x_p2_MC				alanine degradation II (to D-lactate)	1	-1000	1000	0			{'notes': '{\'notes\': \'{\\\'notes\\\': \\\'{\\\\\\\'notes\\\\\\\': "{\\\\\\\'STATUS\\\\\\\': [\\\\\\\'NA\\\\\\\'], \\\\\\\'GENE ASSOCIATION\\\\\\\': [\\\\\\\'\\\\\\\'], \\\\\\\'PROTEIN ASSOCIATION\\\\\\\': [\\\\\\\'\\\\\\\'], \\\\\\\'GENERIC\\\\\\\': [\\\\\\\'false\\\\\\\'], \\\\\\\'SCORE\\\\\\\': [\\\\\\\'NA\\\\\\\'], \\\\\\\'PROTEIN CLASS\\\\\\\': [\\\\\\\'2.6.1.2\\\\\\\'], \\\\\\\'HOLE\\\\\\\': [\\\\\\\'true\\\\\\\'], \\\\\\\'TYPE\\\\\\\': [\\\\\\\'small\\\\\\\']}"}\\\'}\'}'}
ALANINE_AMINOTRANSFERASE_RXN_x_p3_GC	ALANINE-AMINOTRANSFERASE-RXN:Alanine aminotransferase	2_KETOGLUTARATE_x_p3_GC + L_ALPHA_ALANINE_x_p3_GC <=> GLT_x_p3_GC + PYRUVATE_x_p3_GC				alanine degradation II (to D-lactate)	1	-1000	1000	0			{'notes': '{\'notes\': \'{\\\'notes\\\': \\\'{\\\\\\\'notes\\\\\\\': "{\\\\\\\'STATUS\\\\\\\': [\\\\\\\'NA\\\\\\\'], \\\\\\\'GENE ASSOCIATION\\\\\\\': [\\\\\\\'\\\\\\\'], \\\\\\\'PROTEIN ASSOCIATION\\\\\\\': [\\\\\\\'\\\\\\\'], \\\\\\\'GENERIC\\\\\\\': [\\\\\\\'false\\\\\\\'], \\\\\\\'SCORE\\\\\\\': [\\\\\\\'NA\\\\\\\'], \\\\\\\'PROTEIN CLASS\\\\\\\': [\\\\\\\'2.6.1.2\\\\\\\'], \\\\\\\'HOLE\\\\\\\': [\\\\\\\'true\\\\\\\'], \\\\\\\'TYPE\\\\\\\': [\\\\\\\'small\\\\\\\']}"}\\\'}\'}'}
ALANINE_AMINOTRANSFERASE_RXN_x_p3_MC	ALANINE-AMINOTRANSFERASE-RXN:Alanine aminotransferase	2_KETOGLUTARATE_x_p3_MC + L_ALPHA_ALANINE_x_p3_MC <=> GLT_x_p3_MC + PYRUVATE_x_p3_MC				alanine degradation II (to D-lactate)	1	-1000	1000	0			{'notes': '{\'notes\': \'{\\\'notes\\\': \\\'{\\\\\\\'notes\\\\\\\': "{\\\\\\\'STATUS\\\\\\\': [\\\\\\\'NA\\\\\\\'], \\\\\\\'GENE ASSOCIATION\\\\\\\': [\\\\\\\'\\\\\\\'], \\\\\\\'PROTEIN ASSOCIATION\\\\\\\': [\\\\\\\'\\\\\\\'], \\\\\\\'GENERIC\\\\\\\': [\\\\\\\'false\\\\\\\'], \\\\\\\'SCORE\\\\\\\': [\\\\\\\'NA\\\\\\\'], \\\\\\\'PROTEIN CLASS\\\\\\\': [\\\\\\\'2.6.1.2\\\\\\\'], \\\\\\\'HOLE\\\\\\\': [\\\\\\\'true\\\\\\\'], \\\\\\\'TYPE\\\\\\\': [\\\\\\\'small\\\\\\\']}"}\\\'}\'}'}
ALANINE_AMINOTRANSFERASE_RXN_x_p4_GC	ALANINE-AMINOTRANSFERASE-RXN:Alanine aminotransferase	2_KETOGLUTARATE_x_p4_GC + L_ALPHA_ALANINE_x_p4_GC <=> GLT_x_p4_GC + PYRUVATE_x_p4_GC				alanine degradation II (to D-lactate)	1	-1000	1000	0			{'notes': '{\'notes\': \'{\\\'notes\\\': \\\'{\\\\\\\'notes\\\\\\\': "{\\\\\\\'STATUS\\\\\\\': [\\\\\\\'NA\\\\\\\'], \\\\\\\'GENE ASSOCIATION\\\\\\\': [\\\\\\\'\\\\\\\'], \\\\\\\'PROTEIN ASSOCIATION\\\\\\\': [\\\\\\\'\\\\\\\'], \\\\\\\'GENERIC\\\\\\\': [\\\\\\\'false\\\\\\\'], \\\\\\\'SCORE\\\\\\\': [\\\\\\\'NA\\\\\\\'], \\\\\\\'PROTEIN CLASS\\\\\\\': [\\\\\\\'2.6.1.2\\\\\\\'], \\\\\\\'HOLE\\\\\\\': [\\\\\\\'true\\\\\\\'], \\\\\\\'TYPE\\\\\\\': [\\\\\\\'small\\\\\\\']}"}\\\'}\'}'}
ALANINE_AMINOTRANSFERASE_RXN_x_p4_MC	ALANINE-AMINOTRANSFERASE-RXN:Alanine aminotransferase	2_KETOGLUTARATE_x_p4_MC + L_ALPHA_ALANINE_x_p4_MC <=> GLT_x_p4_MC + PYRUVATE_x_p4_MC				alanine degradation II (to D-lactate)	1	-1000	1000	0			{'notes': '{\'notes\': \'{\\\'notes\\\': \\\'{\\\\\\\'notes\\\\\\\': "{\\\\\\\'STATUS\\\\\\\': [\\\\\\\'NA\\\\\\\'], \\\\\\\'GENE ASSOCIATION\\\\\\\': [\\\\\\\'\\\\\\\'], \\\\\\\'PROTEIN ASSOCIATION\\\\\\\': [\\\\\\\'\\\\\\\'], \\\\\\\'GENERIC\\\\\\\': [\\\\\\\'false\\\\\\\'], \\\\\\\'SCORE\\\\\\\': [\\\\\\\'NA\\\\\\\'], \\\\\\\'PROTEIN CLASS\\\\\\\': [\\\\\\\'2.6.1.2\\\\\\\'], \\\\\\\'HOLE\\\\\\\': [\\\\\\\'true\\\\\\\'], \\\\\\\'TYPE\\\\\\\': [\\\\\\\'small\\\\\\\']}"}\\\'}\'}'}
ALANINE_AMINOTRANSFERASE_RXN_x_p5_GC	ALANINE-AMINOTRANSFERASE-RXN:Alanine aminotransferase	2_KETOGLUTARATE_x_p5_GC + L_ALPHA_ALANINE_x_p5_GC <=> GLT_x_p5_GC + PYRUVATE_x_p5_GC				alanine degradation II (to D-lactate)	1	-1000	1000	0			{'notes': '{\'notes\': \'{\\\'notes\\\': \\\'{\\\\\\\'notes\\\\\\\': "{\\\\\\\'STATUS\\\\\\\': [\\\\\\\'NA\\\\\\\'], \\\\\\\'GENE ASSOCIATION\\\\\\\': [\\\\\\\'\\\\\\\'], \\\\\\\'PROTEIN ASSOCIATION\\\\\\\': [\\\\\\\'\\\\\\\'], \\\\\\\'GENERIC\\\\\\\': [\\\\\\\'false\\\\\\\'], \\\\\\\'SCORE\\\\\\\': [\\\\\\\'NA\\\\\\\'], \\\\\\\'PROTEIN CLASS\\\\\\\': [\\\\\\\'2.6.1.2\\\\\\\'], \\\\\\\'HOLE\\\\\\\': [\\\\\\\'true\\\\\\\'], \\\\\\\'TYPE\\\\\\\': [\\\\\\\'small\\\\\\\']}"}\\\'}\'}'}
ALANINE_AMINOTRANSFERASE_RXN_x_p5_MC	ALANINE-AMINOTRANSFERASE-RXN:Alanine aminotransferase	2_KETOGLUTARATE_x_p5_MC + L_ALPHA_ALANINE_x_p5_MC <=> GLT_x_p5_MC + PYRUVATE_x_p5_MC				alanine degradation II (to D-lactate)	1	-1000	1000	0			{'notes': '{\'notes\': \'{\\\'notes\\\': \\\'{\\\\\\\'notes\\\\\\\': "{\\\\\\\'STATUS\\\\\\\': [\\\\\\\'NA\\\\\\\'], \\\\\\\'GENE ASSOCIATION\\\\\\\': [\\\\\\\'\\\\\\\'], \\\\\\\'PROTEIN ASSOCIATION\\\\\\\': [\\\\\\\'\\\\\\\'], \\\\\\\'GENERIC\\\\\\\': [\\\\\\\'false\\\\\\\'], \\\\\\\'SCORE\\\\\\\': [\\\\\\\'NA\\\\\\\'], \\\\\\\'PROTEIN CLASS\\\\\\\': [\\\\\\\'2.6.1.2\\\\\\\'], \\\\\\\'HOLE\\\\\\\': [\\\\\\\'true\\\\\\\'], \\\\\\\'TYPE\\\\\\\': [\\\\\\\'small\\\\\\\']}"}\\\'}\'}'}
ALANINE_AMINOTRANSFERASE_RXN_x_p6_GC	ALANINE-AMINOTRANSFERASE-RXN:Alanine aminotransferase	2_KETOGLUTARATE_x_p6_GC + L_ALPHA_ALANINE_x_p6_GC <=> GLT_x_p6_GC + PYRUVATE_x_p6_GC				alanine degradation II (to D-lactate)	1	-1000	1000	0			{'notes': '{\'notes\': \'{\\\'notes\\\': \\\'{\\\\\\\'notes\\\\\\\': "{\\\\\\\'STATUS\\\\\\\': [\\\\\\\'NA\\\\\\\'], \\\\\\\'GENE ASSOCIATION\\\\\\\': [\\\\\\\'\\\\\\\'], \\\\\\\'PROTEIN ASSOCIATION\\\\\\\': [\\\\\\\'\\\\\\\'], \\\\\\\'GENERIC\\\\\\\': [\\\\\\\'false\\\\\\\'], \\\\\\\'SCORE\\\\\\\': [\\\\\\\'NA\\\\\\\'], \\\\\\\'PROTEIN CLASS\\\\\\\': [\\\\\\\'2.6.1.2\\\\\\\'], \\\\\\\'HOLE\\\\\\\': [\\\\\\\'true\\\\\\\'], \\\\\\\'TYPE\\\\\\\': [\\\\\\\'small\\\\\\\']}"}\\\'}\'}'}
ALANINE_AMINOTRANSFERASE_RXN_x_p6_MC	ALANINE-AMINOTRANSFERASE-RXN:Alanine aminotransferase	2_KETOGLUTARATE_x_p6_MC + L_ALPHA_ALANINE_x_p6_MC <=> GLT_x_p6_MC + PYRUVATE_x_p6_MC				alanine degradation II (to D-lactate)	1	-1000	1000	0			{'notes': '{\'notes\': \'{\\\'notes\\\': \\\'{\\\\\\\'notes\\\\\\\': "{\\\\\\\'STATUS\\\\\\\': [\\\\\\\'NA\\\\\\\'], \\\\\\\'GENE ASSOCIATION\\\\\\\': [\\\\\\\'\\\\\\\'], \\\\\\\'PROTEIN ASSOCIATION\\\\\\\': [\\\\\\\'\\\\\\\'], \\\\\\\'GENERIC\\\\\\\': [\\\\\\\'false\\\\\\\'], \\\\\\\'SCORE\\\\\\\': [\\\\\\\'NA\\\\\\\'], \\\\\\\'PROTEIN CLASS\\\\\\\': [\\\\\\\'2.6.1.2\\\\\\\'], \\\\\\\'HOLE\\\\\\\': [\\\\\\\'true\\\\\\\'], \\\\\\\'TYPE\\\\\\\': [\\\\\\\'small\\\\\\\']}"}\\\'}\'}'}
ALANINE_GLYOXYLATE_AMINOTRANSFERASE_RXN_x_p1_GC	ALANINE--GLYOXYLATE-AMINOTRANSFERASE-RXN:Alanine--glyoxylate aminotransferase	GLYOX_x_p1_GC + L_ALPHA_ALANINE_x_p1_GC --> GLY_x_p1_GC + PYRUVATE_x_p1_GC				glycine biosynthesis III	0	0	1000	0			{'notes': '{\'notes\': \'{\\\'notes\\\': \\\'{\\\\\\\'notes\\\\\\\': "{\\\\\\\'STATUS\\\\\\\': [\\\\\\\'NA\\\\\\\'], \\\\\\\'GENE ASSOCIATION\\\\\\\': [\\\\\\\'\\\\\\\'], \\\\\\\'PROTEIN ASSOCIATION\\\\\\\': [\\\\\\\'\\\\\\\'], \\\\\\\'GENERIC\\\\\\\': [\\\\\\\'false\\\\\\\'], \\\\\\\'SCORE\\\\\\\': [\\\\\\\'NA\\\\\\\'], \\\\\\\'PROTEIN CLASS\\\\\\\': [\\\\\\\'2.6.1.44\\\\\\\'], \\\\\\\'HOLE\\\\\\\': [\\\\\\\'true\\\\\\\'], \\\\\\\'TYPE\\\\\\\': [\\\\\\\'small\\\\\\\']}"}\\\'}\'}'}
ALANINE_GLYOXYLATE_AMINOTRANSFERASE_RXN_x_p1_MC	ALANINE--GLYOXYLATE-AMINOTRANSFERASE-RXN:Alanine--glyoxylate aminotransferase	GLYOX_x_p1_MC + L_ALPHA_ALANINE_x_p1_MC --> GLY_x_p1_MC + PYRUVATE_x_p1_MC				glycine biosynthesis III	0	0	1000	0			{'notes': '{\'notes\': \'{\\\'notes\\\': \\\'{\\\\\\\'notes\\\\\\\': "{\\\\\\\'STATUS\\\\\\\': [\\\\\\\'NA\\\\\\\'], \\\\\\\'GENE ASSOCIATION\\\\\\\': [\\\\\\\'\\\\\\\'], \\\\\\\'PROTEIN ASSOCIATION\\\\\\\': [\\\\\\\'\\\\\\\'], \\\\\\\'GENERIC\\\\\\\': [\\\\\\\'false\\\\\\\'], \\\\\\\'SCORE\\\\\\\': [\\\\\\\'NA\\\\\\\'], \\\\\\\'PROTEIN CLASS\\\\\\\': [\\\\\\\'2.6.1.44\\\\\\\'], \\\\\\\'HOLE\\\\\\\': [\\\\\\\'true\\\\\\\'], \\\\\\\'TYPE\\\\\\\': [\\\\\\\'small\\\\\\\']}"}\\\'}\'}'}
ALANINE_GLYOXYLATE_AMINOTRANSFERASE_RXN_x_p2_GC	ALANINE--GLYOXYLATE-AMINOTRANSFERASE-RXN:Alanine--glyoxylate aminotransferase	GLYOX_x_p2_GC + L_ALPHA_ALANINE_x_p2_GC --> GLY_x_p2_GC + PYRUVATE_x_p2_GC				glycine biosynthesis III	0	0	1000	0			{'notes': '{\'notes\': \'{\\\'notes\\\': \\\'{\\\\\\\'notes\\\\\\\': "{\\\\\\\'STATUS\\\\\\\': [\\\\\\\'NA\\\\\\\'], \\\\\\\'GENE ASSOCIATION\\\\\\\': [\\\\\\\'\\\\\\\'], \\\\\\\'PROTEIN ASSOCIATION\\\\\\\': [\\\\\\\'\\\\\\\'], \\\\\\\'GENERIC\\\\\\\': [\\\\\\\'false\\\\\\\'], \\\\\\\'SCORE\\\\\\\': [\\\\\\\'NA\\\\\\\'], \\\\\\\'PROTEIN CLASS\\\\\\\': [\\\\\\\'2.6.1.44\\\\\\\'], \\\\\\\'HOLE\\\\\\\': [\\\\\\\'true\\\\\\\'], \\\\\\\'TYPE\\\\\\\': [\\\\\\\'small\\\\\\\']}"}\\\'}\'}'}
ALANINE_GLYOXYLATE_AMINOTRANSFERASE_RXN_x_p2_MC	ALANINE--GLYOXYLATE-AMINOTRANSFERASE-RXN:Alanine--glyoxylate aminotransferase	GLYOX_x_p2_MC + L_ALPHA_ALANINE_x_p2_MC --> GLY_x_p2_MC + PYRUVATE_x_p2_MC				glycine biosynthesis III	0	0	1000	0			{'notes': '{\'notes\': \'{\\\'notes\\\': \\\'{\\\\\\\'notes\\\\\\\': "{\\\\\\\'STATUS\\\\\\\': [\\\\\\\'NA\\\\\\\'], \\\\\\\'GENE ASSOCIATION\\\\\\\': [\\\\\\\'\\\\\\\'], \\\\\\\'PROTEIN ASSOCIATION\\\\\\\': [\\\\\\\'\\\\\\\'], \\\\\\\'GENERIC\\\\\\\': [\\\\\\\'false\\\\\\\'], \\\\\\\'SCORE\\\\\\\': [\\\\\\\'NA\\\\\\\'], \\\\\\\'PROTEIN CLASS\\\\\\\': [\\\\\\\'2.6.1.44\\\\\\\'], \\\\\\\'HOLE\\\\\\\': [\\\\\\\'true\\\\\\\'], \\\\\\\'TYPE\\\\\\\': [\\\\\\\'small\\\\\\\']}"}\\\'}\'}'}
ALANINE_GLYOXYLATE_AMINOTRANSFERASE_RXN_x_p3_GC	ALANINE--GLYOXYLATE-AMINOTRANSFERASE-RXN:Alanine--glyoxylate aminotransferase	GLYOX_x_p3_GC + L_ALPHA_ALANINE_x_p3_GC --> GLY_x_p3_GC + PYRUVATE_x_p3_GC				glycine biosynthesis III	0	0	1000	0			{'notes': '{\'notes\': \'{\\\'notes\\\': \\\'{\\\\\\\'notes\\\\\\\': "{\\\\\\\'STATUS\\\\\\\': [\\\\\\\'NA\\\\\\\'], \\\\\\\'GENE ASSOCIATION\\\\\\\': [\\\\\\\'\\\\\\\'], \\\\\\\'PROTEIN ASSOCIATION\\\\\\\': [\\\\\\\'\\\\\\\'], \\\\\\\'GENERIC\\\\\\\': [\\\\\\\'false\\\\\\\'], \\\\\\\'SCORE\\\\\\\': [\\\\\\\'NA\\\\\\\'], \\\\\\\'PROTEIN CLASS\\\\\\\': [\\\\\\\'2.6.1.44\\\\\\\'], \\\\\\\'HOLE\\\\\\\': [\\\\\\\'true\\\\\\\'], \\\\\\\'TYPE\\\\\\\': [\\\\\\\'small\\\\\\\']}"}\\\'}\'}'}
ALANINE_GLYOXYLATE_AMINOTRANSFERASE_RXN_x_p3_MC	ALANINE--GLYOXYLATE-AMINOTRANSFERASE-RXN:Alanine--glyoxylate aminotransferase	GLYOX_x_p3_MC + L_ALPHA_ALANINE_x_p3_MC --> GLY_x_p3_MC + PYRUVATE_x_p3_MC				glycine biosynthesis III	0	0	1000	0			{'notes': '{\'notes\': \'{\\\'notes\\\': \\\'{\\\\\\\'notes\\\\\\\': "{\\\\\\\'STATUS\\\\\\\': [\\\\\\\'NA\\\\\\\'], \\\\\\\'GENE ASSOCIATION\\\\\\\': [\\\\\\\'\\\\\\\'], \\\\\\\'PROTEIN ASSOCIATION\\\\\\\': [\\\\\\\'\\\\\\\'], \\\\\\\'GENERIC\\\\\\\': [\\\\\\\'false\\\\\\\'], \\\\\\\'SCORE\\\\\\\': [\\\\\\\'NA\\\\\\\'], \\\\\\\'PROTEIN CLASS\\\\\\\': [\\\\\\\'2.6.1.44\\\\\\\'], \\\\\\\'HOLE\\\\\\\': [\\\\\\\'true\\\\\\\'], \\\\\\\'TYPE\\\\\\\': [\\\\\\\'small\\\\\\\']}"}\\\'}\'}'}
ALANINE_GLYOXYLATE_AMINOTRANSFERASE_RXN_x_p4_GC	ALANINE--GLYOXYLATE-AMINOTRANSFERASE-RXN:Alanine--glyoxylate aminotransferase	GLYOX_x_p4_GC + L_ALPHA_ALANINE_x_p4_GC --> GLY_x_p4_GC + PYRUVATE_x_p4_GC				glycine biosynthesis III	0	0	1000	0			{'notes': '{\'notes\': \'{\\\'notes\\\': \\\'{\\\\\\\'notes\\\\\\\': "{\\\\\\\'STATUS\\\\\\\': [\\\\\\\'NA\\\\\\\'], \\\\\\\'GENE ASSOCIATION\\\\\\\': [\\\\\\\'\\\\\\\'], \\\\\\\'PROTEIN ASSOCIATION\\\\\\\': [\\\\\\\'\\\\\\\'], \\\\\\\'GENERIC\\\\\\\': [\\\\\\\'false\\\\\\\'], \\\\\\\'SCORE\\\\\\\': [\\\\\\\'NA\\\\\\\'], \\\\\\\'PROTEIN CLASS\\\\\\\': [\\\\\\\'2.6.1.44\\\\\\\'], \\\\\\\'HOLE\\\\\\\': [\\\\\\\'true\\\\\\\'], \\\\\\\'TYPE\\\\\\\': [\\\\\\\'small\\\\\\\']}"}\\\'}\'}'}
ALANINE_GLYOXYLATE_AMINOTRANSFERASE_RXN_x_p4_MC	ALANINE--GLYOXYLATE-AMINOTRANSFERASE-RXN:Alanine--glyoxylate aminotransferase	GLYOX_x_p4_MC + L_ALPHA_ALANINE_x_p4_MC --> GLY_x_p4_MC + PYRUVATE_x_p4_MC				glycine biosynthesis III	0	0	1000	0			{'notes': '{\'notes\': \'{\\\'notes\\\': \\\'{\\\\\\\'notes\\\\\\\': "{\\\\\\\'STATUS\\\\\\\': [\\\\\\\'NA\\\\\\\'], \\\\\\\'GENE ASSOCIATION\\\\\\\': [\\\\\\\'\\\\\\\'], \\\\\\\'PROTEIN ASSOCIATION\\\\\\\': [\\\\\\\'\\\\\\\'], \\\\\\\'GENERIC\\\\\\\': [\\\\\\\'false\\\\\\\'], \\\\\\\'SCORE\\\\\\\': [\\\\\\\'NA\\\\\\\'], \\\\\\\'PROTEIN CLASS\\\\\\\': [\\\\\\\'2.6.1.44\\\\\\\'], \\\\\\\'HOLE\\\\\\\': [\\\\\\\'true\\\\\\\'], \\\\\\\'TYPE\\\\\\\': [\\\\\\\'small\\\\\\\']}"}\\\'}\'}'}
ALANINE_GLYOXYLATE_AMINOTRANSFERASE_RXN_x_p5_GC	ALANINE--GLYOXYLATE-AMINOTRANSFERASE-RXN:Alanine--glyoxylate aminotransferase	GLYOX_x_p5_GC + L_ALPHA_ALANINE_x_p5_GC --> GLY_x_p5_GC + PYRUVATE_x_p5_GC				glycine biosynthesis III	0	0	1000	0			{'notes': '{\'notes\': \'{\\\'notes\\\': \\\'{\\\\\\\'notes\\\\\\\': "{\\\\\\\'STATUS\\\\\\\': [\\\\\\\'NA\\\\\\\'], \\\\\\\'GENE ASSOCIATION\\\\\\\': [\\\\\\\'\\\\\\\'], \\\\\\\'PROTEIN ASSOCIATION\\\\\\\': [\\\\\\\'\\\\\\\'], \\\\\\\'GENERIC\\\\\\\': [\\\\\\\'false\\\\\\\'], \\\\\\\'SCORE\\\\\\\': [\\\\\\\'NA\\\\\\\'], \\\\\\\'PROTEIN CLASS\\\\\\\': [\\\\\\\'2.6.1.44\\\\\\\'], \\\\\\\'HOLE\\\\\\\': [\\\\\\\'true\\\\\\\'], \\\\\\\'TYPE\\\\\\\': [\\\\\\\'small\\\\\\\']}"}\\\'}\'}'}
ALANINE_GLYOXYLATE_AMINOTRANSFERASE_RXN_x_p5_MC	ALANINE--GLYOXYLATE-AMINOTRANSFERASE-RXN:Alanine--glyoxylate aminotransferase	GLYOX_x_p5_MC + L_ALPHA_ALANINE_x_p5_MC --> GLY_x_p5_MC + PYRUVATE_x_p5_MC				glycine biosynthesis III	0	0	1000	0			{'notes': '{\'notes\': \'{\\\'notes\\\': \\\'{\\\\\\\'notes\\\\\\\': "{\\\\\\\'STATUS\\\\\\\': [\\\\\\\'NA\\\\\\\'], \\\\\\\'GENE ASSOCIATION\\\\\\\': [\\\\\\\'\\\\\\\'], \\\\\\\'PROTEIN ASSOCIATION\\\\\\\': [\\\\\\\'\\\\\\\'], \\\\\\\'GENERIC\\\\\\\': [\\\\\\\'false\\\\\\\'], \\\\\\\'SCORE\\\\\\\': [\\\\\\\'NA\\\\\\\'], \\\\\\\'PROTEIN CLASS\\\\\\\': [\\\\\\\'2.6.1.44\\\\\\\'], \\\\\\\'HOLE\\\\\\\': [\\\\\\\'true\\\\\\\'], \\\\\\\'TYPE\\\\\\\': [\\\\\\\'small\\\\\\\']}"}\\\'}\'}'}
ALANINE_GLYOXYLATE_AMINOTRANSFERASE_RXN_x_p6_GC	ALANINE--GLYOXYLATE-AMINOTRANSFERASE-RXN:Alanine--glyoxylate aminotransferase	GLYOX_x_p6_GC + L_ALPHA_ALANINE_x_p6_GC --> GLY_x_p6_GC + PYRUVATE_x_p6_GC				glycine biosynthesis III	0	0	1000	0			{'notes': '{\'notes\': \'{\\\'notes\\\': \\\'{\\\\\\\'notes\\\\\\\': "{\\\\\\\'STATUS\\\\\\\': [\\\\\\\'NA\\\\\\\'], \\\\\\\'GENE ASSOCIATION\\\\\\\': [\\\\\\\'\\\\\\\'], \\\\\\\'PROTEIN ASSOCIATION\\\\\\\': [\\\\\\\'\\\\\\\'], \\\\\\\'GENERIC\\\\\\\': [\\\\\\\'false\\\\\\\'], \\\\\\\'SCORE\\\\\\\': [\\\\\\\'NA\\\\\\\'], \\\\\\\'PROTEIN CLASS\\\\\\\': [\\\\\\\'2.6.1.44\\\\\\\'], \\\\\\\'HOLE\\\\\\\': [\\\\\\\'true\\\\\\\'], \\\\\\\'TYPE\\\\\\\': [\\\\\\\'small\\\\\\\']}"}\\\'}\'}'}
ALANINE_GLYOXYLATE_AMINOTRANSFERASE_RXN_x_p6_MC	ALANINE--GLYOXYLATE-AMINOTRANSFERASE-RXN:Alanine--glyoxylate aminotransferase	GLYOX_x_p6_MC + L_ALPHA_ALANINE_x_p6_MC --> GLY_x_p6_MC + PYRUVATE_x_p6_MC				glycine biosynthesis III	0	0	1000	0			{'notes': '{\'notes\': \'{\\\'notes\\\': \\\'{\\\\\\\'notes\\\\\\\': "{\\\\\\\'STATUS\\\\\\\': [\\\\\\\'NA\\\\\\\'], \\\\\\\'GENE ASSOCIATION\\\\\\\': [\\\\\\\'\\\\\\\'], \\\\\\\'PROTEIN ASSOCIATION\\\\\\\': [\\\\\\\'\\\\\\\'], \\\\\\\'GENERIC\\\\\\\': [\\\\\\\'false\\\\\\\'], \\\\\\\'SCORE\\\\\\\': [\\\\\\\'NA\\\\\\\'], \\\\\\\'PROTEIN CLASS\\\\\\\': [\\\\\\\'2.6.1.44\\\\\\\'], \\\\\\\'HOLE\\\\\\\': [\\\\\\\'true\\\\\\\'], \\\\\\\'TYPE\\\\\\\': [\\\\\\\'small\\\\\\\']}"}\\\'}\'}'}
ALANINE_TRNA_LIGASE_RXN_c_p1_GC	ALANINE--TRNA-LIGASE-RXN:Alanine--tRNA ligase	ALA_tRNAs_c_p1_GC + 0.65 ATP_c_p1_GC + L_ALPHA_ALANINE_c_p1_GC + PROTON_c_p1_GC + 0.35 aATP_c_p1_GC --> AMP_c_p1_GC + Charged_ALA_tRNAs_c_p1_GC + 0.65 PPI_c_p1_GC + 0.35 aPPI_c_p1_GC				tRNA charging pathway	0	0	1000	0			{'notes': '{\'notes\': \'{\\\'notes\\\': \\\'{\\\\\\\'notes\\\\\\\': "{\\\\\\\'STATUS\\\\\\\': [\\\\\\\'NA\\\\\\\'], \\\\\\\'GENE ASSOCIATION\\\\\\\': [\\\\\\\'\\\\\\\'], \\\\\\\'PROTEIN ASSOCIATION\\\\\\\': [\\\\\\\'\\\\\\\'], \\\\\\\'GENERIC\\\\\\\': [\\\\\\\'false\\\\\\\'], \\\\\\\'SCORE\\\\\\\': [\\\\\\\'NA\\\\\\\'], \\\\\\\'PROTEIN CLASS\\\\\\\': [\\\\\\\'6.1.1.7\\\\\\\'], \\\\\\\'HOLE\\\\\\\': [\\\\\\\'true\\\\\\\'], \\\\\\\'TYPE\\\\\\\': [\\\\\\\'small\\\\\\\']}"}\\\'}\'}'}
ALANINE_TRNA_LIGASE_RXN_c_p1_MC	ALANINE--TRNA-LIGASE-RXN:Alanine--tRNA ligase	ALA_tRNAs_c_p1_MC + 0.65 ATP_c_p1_MC + L_ALPHA_ALANINE_c_p1_MC + PROTON_c_p1_MC + 0.35 aATP_c_p1_MC --> AMP_c_p1_MC + Charged_ALA_tRNAs_c_p1_MC + 0.65 PPI_c_p1_MC + 0.35 aPPI_c_p1_MC				tRNA charging pathway	0	0	1000	0			{'notes': '{\'notes\': \'{\\\'notes\\\': \\\'{\\\\\\\'notes\\\\\\\': "{\\\\\\\'STATUS\\\\\\\': [\\\\\\\'NA\\\\\\\'], \\\\\\\'GENE ASSOCIATION\\\\\\\': [\\\\\\\'\\\\\\\'], \\\\\\\'PROTEIN ASSOCIATION\\\\\\\': [\\\\\\\'\\\\\\\'], \\\\\\\'GENERIC\\\\\\\': [\\\\\\\'false\\\\\\\'], \\\\\\\'SCORE\\\\\\\': [\\\\\\\'NA\\\\\\\'], \\\\\\\'PROTEIN CLASS\\\\\\\': [\\\\\\\'6.1.1.7\\\\\\\'], \\\\\\\'HOLE\\\\\\\': [\\\\\\\'true\\\\\\\'], \\\\\\\'TYPE\\\\\\\': [\\\\\\\'small\\\\\\\']}"}\\\'}\'}'}
ALANINE_TRNA_LIGASE_RXN_c_p2_GC	ALANINE--TRNA-LIGASE-RXN:Alanine--tRNA ligase	ALA_tRNAs_c_p2_GC + 0.65 ATP_c_p2_GC + L_ALPHA_ALANINE_c_p2_GC + PROTON_c_p2_GC + 0.35 aATP_c_p2_GC --> AMP_c_p2_GC + Charged_ALA_tRNAs_c_p2_GC + 0.65 PPI_c_p2_GC + 0.35 aPPI_c_p2_GC				tRNA charging pathway	0	0	1000	0			{'notes': '{\'notes\': \'{\\\'notes\\\': \\\'{\\\\\\\'notes\\\\\\\': "{\\\\\\\'STATUS\\\\\\\': [\\\\\\\'NA\\\\\\\'], \\\\\\\'GENE ASSOCIATION\\\\\\\': [\\\\\\\'\\\\\\\'], \\\\\\\'PROTEIN ASSOCIATION\\\\\\\': [\\\\\\\'\\\\\\\'], \\\\\\\'GENERIC\\\\\\\': [\\\\\\\'false\\\\\\\'], \\\\\\\'SCORE\\\\\\\': [\\\\\\\'NA\\\\\\\'], \\\\\\\'PROTEIN CLASS\\\\\\\': [\\\\\\\'6.1.1.7\\\\\\\'], \\\\\\\'HOLE\\\\\\\': [\\\\\\\'true\\\\\\\'], \\\\\\\'TYPE\\\\\\\': [\\\\\\\'small\\\\\\\']}"}\\\'}\'}'}
ALANINE_TRNA_LIGASE_RXN_c_p2_MC	ALANINE--TRNA-LIGASE-RXN:Alanine--tRNA ligase	ALA_tRNAs_c_p2_MC + 0.65 ATP_c_p2_MC + L_ALPHA_ALANINE_c_p2_MC + PROTON_c_p2_MC + 0.35 aATP_c_p2_MC --> AMP_c_p2_MC + Charged_ALA_tRNAs_c_p2_MC + 0.65 PPI_c_p2_MC + 0.35 aPPI_c_p2_MC				tRNA charging pathway	0	0	1000	0			{'notes': '{\'notes\': \'{\\\'notes\\\': \\\'{\\\\\\\'notes\\\\\\\': "{\\\\\\\'STATUS\\\\\\\': [\\\\\\\'NA\\\\\\\'], \\\\\\\'GENE ASSOCIATION\\\\\\\': [\\\\\\\'\\\\\\\'], \\\\\\\'PROTEIN ASSOCIATION\\\\\\\': [\\\\\\\'\\\\\\\'], \\\\\\\'GENERIC\\\\\\\': [\\\\\\\'false\\\\\\\'], \\\\\\\'SCORE\\\\\\\': [\\\\\\\'NA\\\\\\\'], \\\\\\\'PROTEIN CLASS\\\\\\\': [\\\\\\\'6.1.1.7\\\\\\\'], \\\\\\\'HOLE\\\\\\\': [\\\\\\\'true\\\\\\\'], \\\\\\\'TYPE\\\\\\\': [\\\\\\\'small\\\\\\\']}"}\\\'}\'}'}
ALANINE_TRNA_LIGASE_RXN_c_p3_GC	ALANINE--TRNA-LIGASE-RXN:Alanine--tRNA ligase	ALA_tRNAs_c_p3_GC + 0.65 ATP_c_p3_GC + L_ALPHA_ALANINE_c_p3_GC + PROTON_c_p3_GC + 0.35 aATP_c_p3_GC --> AMP_c_p3_GC + Charged_ALA_tRNAs_c_p3_GC + 0.65 PPI_c_p3_GC + 0.35 aPPI_c_p3_GC				tRNA charging pathway	0	0	1000	0			{'notes': '{\'notes\': \'{\\\'notes\\\': \\\'{\\\\\\\'notes\\\\\\\': "{\\\\\\\'STATUS\\\\\\\': [\\\\\\\'NA\\\\\\\'], \\\\\\\'GENE ASSOCIATION\\\\\\\': [\\\\\\\'\\\\\\\'], \\\\\\\'PROTEIN ASSOCIATION\\\\\\\': [\\\\\\\'\\\\\\\'], \\\\\\\'GENERIC\\\\\\\': [\\\\\\\'false\\\\\\\'], \\\\\\\'SCORE\\\\\\\': [\\\\\\\'NA\\\\\\\'], \\\\\\\'PROTEIN CLASS\\\\\\\': [\\\\\\\'6.1.1.7\\\\\\\'], \\\\\\\'HOLE\\\\\\\': [\\\\\\\'true\\\\\\\'], \\\\\\\'TYPE\\\\\\\': [\\\\\\\'small\\\\\\\']}"}\\\'}\'}'}
ALANINE_TRNA_LIGASE_RXN_c_p3_MC	ALANINE--TRNA-LIGASE-RXN:Alanine--tRNA ligase	ALA_tRNAs_c_p3_MC + 0.65 ATP_c_p3_MC + L_ALPHA_ALANINE_c_p3_MC + PROTON_c_p3_MC + 0.35 aATP_c_p3_MC --> AMP_c_p3_MC + Charged_ALA_tRNAs_c_p3_MC + 0.65 PPI_c_p3_MC + 0.35 aPPI_c_p3_MC				tRNA charging pathway	0	0	1000	0			{'notes': '{\'notes\': \'{\\\'notes\\\': \\\'{\\\\\\\'notes\\\\\\\': "{\\\\\\\'STATUS\\\\\\\': [\\\\\\\'NA\\\\\\\'], \\\\\\\'GENE ASSOCIATION\\\\\\\': [\\\\\\\'\\\\\\\'], \\\\\\\'PROTEIN ASSOCIATION\\\\\\\': [\\\\\\\'\\\\\\\'], \\\\\\\'GENERIC\\\\\\\': [\\\\\\\'false\\\\\\\'], \\\\\\\'SCORE\\\\\\\': [\\\\\\\'NA\\\\\\\'], \\\\\\\'PROTEIN CLASS\\\\\\\': [\\\\\\\'6.1.1.7\\\\\\\'], \\\\\\\'HOLE\\\\\\\': [\\\\\\\'true\\\\\\\'], \\\\\\\'TYPE\\\\\\\': [\\\\\\\'small\\\\\\\']}"}\\\'}\'}'}
ALANINE_TRNA_LIGASE_RXN_c_p4_GC	ALANINE--TRNA-LIGASE-RXN:Alanine--tRNA ligase	ALA_tRNAs_c_p4_GC + 0.65 ATP_c_p4_GC + L_ALPHA_ALANINE_c_p4_GC + PROTON_c_p4_GC + 0.35 aATP_c_p4_GC --> AMP_c_p4_GC + Charged_ALA_tRNAs_c_p4_GC + 0.65 PPI_c_p4_GC + 0.35 aPPI_c_p4_GC				tRNA charging pathway	0	0	1000	0			{'notes': '{\'notes\': \'{\\\'notes\\\': \\\'{\\\\\\\'notes\\\\\\\': "{\\\\\\\'STATUS\\\\\\\': [\\\\\\\'NA\\\\\\\'], \\\\\\\'GENE ASSOCIATION\\\\\\\': [\\\\\\\'\\\\\\\'], \\\\\\\'PROTEIN ASSOCIATION\\\\\\\': [\\\\\\\'\\\\\\\'], \\\\\\\'GENERIC\\\\\\\': [\\\\\\\'false\\\\\\\'], \\\\\\\'SCORE\\\\\\\': [\\\\\\\'NA\\\\\\\'], \\\\\\\'PROTEIN CLASS\\\\\\\': [\\\\\\\'6.1.1.7\\\\\\\'], \\\\\\\'HOLE\\\\\\\': [\\\\\\\'true\\\\\\\'], \\\\\\\'TYPE\\\\\\\': [\\\\\\\'small\\\\\\\']}"}\\\'}\'}'}
ALANINE_TRNA_LIGASE_RXN_c_p4_MC	ALANINE--TRNA-LIGASE-RXN:Alanine--tRNA ligase	ALA_tRNAs_c_p4_MC + 0.65 ATP_c_p4_MC + L_ALPHA_ALANINE_c_p4_MC + PROTON_c_p4_MC + 0.35 aATP_c_p4_MC --> AMP_c_p4_MC + Charged_ALA_tRNAs_c_p4_MC + 0.65 PPI_c_p4_MC + 0.35 aPPI_c_p4_MC				tRNA charging pathway	0	0	1000	0			{'notes': '{\'notes\': \'{\\\'notes\\\': \\\'{\\\\\\\'notes\\\\\\\': "{\\\\\\\'STATUS\\\\\\\': [\\\\\\\'NA\\\\\\\'], \\\\\\\'GENE ASSOCIATION\\\\\\\': [\\\\\\\'\\\\\\\'], \\\\\\\'PROTEIN ASSOCIATION\\\\\\\': [\\\\\\\'\\\\\\\'], \\\\\\\'GENERIC\\\\\\\': [\\\\\\\'false\\\\\\\'], \\\\\\\'SCORE\\\\\\\': [\\\\\\\'NA\\\\\\\'], \\\\\\\'PROTEIN CLASS\\\\\\\': [\\\\\\\'6.1.1.7\\\\\\\'], \\\\\\\'HOLE\\\\\\\': [\\\\\\\'true\\\\\\\'], \\\\\\\'TYPE\\\\\\\': [\\\\\\\'small\\\\\\\']}"}\\\'}\'}'}
