## Supplementary material for "Lessons from combined metabolic model of mesophyll and guard cells": Data S1: Model_GC_MC.xls (part 3 of 3)

### Sheet: Reaction List (continued)
Abbreviation	Description	Reaction	GPR	Genes	Proteins	Subsystem	Reversible	Lower bound	Upper bound	Objective	Confidence Score	EC Number	Notes	References
F16ALDOLASE_RXN_c_p6_GC	F16ALDOLASE-RXN:Fructose-bisphosphate aldolase	FRUCTOSE_16_DIPHOSPHATE_c_p6_GC <=> DIHYDROXY_ACETONE_PHOSPHATE_c_p6_GC + GAP_c_p6_GC				glycolysis I	1	-1000	1000	0			{'notes': '{\'notes\': \'{\\\'notes\\\': \\\'{\\\\\\\'notes\\\\\\\': "{\\\\\\\'STATUS\\\\\\\': [\\\\\\\'NA\\\\\\\'], \\\\\\\'GENE ASSOCIATION\\\\\\\': [\\\\\\\'\\\\\\\'], \\\\\\\'PROTEIN ASSOCIATION\\\\\\\': [\\\\\\\'\\\\\\\'], \\\\\\\'GENERIC\\\\\\\': [\\\\\\\'false\\\\\\\'], \\\\\\\'SCORE\\\\\\\': [\\\\\\\'NA\\\\\\\'], \\\\\\\'PROTEIN CLASS\\\\\\\': [\\\\\\\'4.1.2.13\\\\\\\'], \\\\\\\'HOLE\\\\\\\': [\\\\\\\'true\\\\\\\'], \\\\\\\'TYPE\\\\\\\': [\\\\\\\'small\\\\\\\']}"}\\\'}\'}'}
F16ALDOLASE_RXN_c_p6_MC	F16ALDOLASE-RXN:Fructose-bisphosphate aldolase	FRUCTOSE_16_DIPHOSPHATE_c_p6_MC <=> DIHYDROXY_ACETONE_PHOSPHATE_c_p6_MC + GAP_c_p6_MC				glycolysis I	1	-1000	1000	0			{'notes': '{\'notes\': \'{\\\'notes\\\': \\\'{\\\\\\\'notes\\\\\\\': "{\\\\\\\'STATUS\\\\\\\': [\\\\\\\'NA\\\\\\\'], \\\\\\\'GENE ASSOCIATION\\\\\\\': [\\\\\\\'\\\\\\\'], \\\\\\\'PROTEIN ASSOCIATION\\\\\\\': [\\\\\\\'\\\\\\\'], \\\\\\\'GENERIC\\\\\\\': [\\\\\\\'false\\\\\\\'], \\\\\\\'SCORE\\\\\\\': [\\\\\\\'NA\\\\\\\'], \\\\\\\'PROTEIN CLASS\\\\\\\': [\\\\\\\'4.1.2.13\\\\\\\'], \\\\\\\'HOLE\\\\\\\': [\\\\\\\'true\\\\\\\'], \\\\\\\'TYPE\\\\\\\': [\\\\\\\'small\\\\\\\']}"}\\\'}\'}'}
F16ALDOLASE_RXN_p_p1_GC	F16ALDOLASE-RXN:Fructose-bisphosphate aldolase	FRUCTOSE_16_DIPHOSPHATE_p_p1_GC <=> DIHYDROXY_ACETONE_PHOSPHATE_p_p1_GC + GAP_p_p1_GC				glycolysis I	1	-1000	1000	0			{'notes': '{\'notes\': \'{\\\'notes\\\': \\\'{\\\\\\\'notes\\\\\\\': "{\\\\\\\'STATUS\\\\\\\': [\\\\\\\'NA\\\\\\\'], \\\\\\\'GENE ASSOCIATION\\\\\\\': [\\\\\\\'\\\\\\\'], \\\\\\\'PROTEIN ASSOCIATION\\\\\\\': [\\\\\\\'\\\\\\\'], \\\\\\\'GENERIC\\\\\\\': [\\\\\\\'false\\\\\\\'], \\\\\\\'SCORE\\\\\\\': [\\\\\\\'NA\\\\\\\'], \\\\\\\'PROTEIN CLASS\\\\\\\': [\\\\\\\'4.1.2.13\\\\\\\'], \\\\\\\'HOLE\\\\\\\': [\\\\\\\'true\\\\\\\'], \\\\\\\'TYPE\\\\\\\': [\\\\\\\'small\\\\\\\']}"}\\\'}\'}'}
F16ALDOLASE_RXN_p_p1_MC	F16ALDOLASE-RXN:Fructose-bisphosphate aldolase	FRUCTOSE_16_DIPHOSPHATE_p_p1_MC <=> DIHYDROXY_ACETONE_PHOSPHATE_p_p1_MC + GAP_p_p1_MC				glycolysis I	1	-1000	1000	0			{'notes': '{\'notes\': \'{\\\'notes\\\': \\\'{\\\\\\\'notes\\\\\\\': "{\\\\\\\'STATUS\\\\\\\': [\\\\\\\'NA\\\\\\\'], \\\\\\\'GENE ASSOCIATION\\\\\\\': [\\\\\\\'\\\\\\\'], \\\\\\\'PROTEIN ASSOCIATION\\\\\\\': [\\\\\\\'\\\\\\\'], \\\\\\\'GENERIC\\\\\\\': [\\\\\\\'false\\\\\\\'], \\\\\\\'SCORE\\\\\\\': [\\\\\\\'NA\\\\\\\'], \\\\\\\'PROTEIN CLASS\\\\\\\': [\\\\\\\'4.1.2.13\\\\\\\'], \\\\\\\'HOLE\\\\\\\': [\\\\\\\'true\\\\\\\'], \\\\\\\'TYPE\\\\\\\': [\\\\\\\'small\\\\\\\']}"}\\\'}\'}'}
F16ALDOLASE_RXN_p_p2_GC	F16ALDOLASE-RXN:Fructose-bisphosphate aldolase	FRUCTOSE_16_DIPHOSPHATE_p_p2_GC <=> DIHYDROXY_ACETONE_PHOSPHATE_p_p2_GC + GAP_p_p2_GC				glycolysis I	1	-1000	1000	0			{'notes': '{\'notes\': \'{\\\'notes\\\': \\\'{\\\\\\\'notes\\\\\\\': "{\\\\\\\'STATUS\\\\\\\': [\\\\\\\'NA\\\\\\\'], \\\\\\\'GENE ASSOCIATION\\\\\\\': [\\\\\\\'\\\\\\\'], \\\\\\\'PROTEIN ASSOCIATION\\\\\\\': [\\\\\\\'\\\\\\\'], \\\\\\\'GENERIC\\\\\\\': [\\\\\\\'false\\\\\\\'], \\\\\\\'SCORE\\\\\\\': [\\\\\\\'NA\\\\\\\'], \\\\\\\'PROTEIN CLASS\\\\\\\': [\\\\\\\'4.1.2.13\\\\\\\'], \\\\\\\'HOLE\\\\\\\': [\\\\\\\'true\\\\\\\'], \\\\\\\'TYPE\\\\\\\': [\\\\\\\'small\\\\\\\']}"}\\\'}\'}'}
F16ALDOLASE_RXN_p_p2_MC	F16ALDOLASE-RXN:Fructose-bisphosphate aldolase	FRUCTOSE_16_DIPHOSPHATE_p_p2_MC <=> DIHYDROXY_ACETONE_PHOSPHATE_p_p2_MC + GAP_p_p2_MC				glycolysis I	1	-1000	1000	0			{'notes': '{\'notes\': \'{\\\'notes\\\': \\\'{\\\\\\\'notes\\\\\\\': "{\\\\\\\'STATUS\\\\\\\': [\\\\\\\'NA\\\\\\\'], \\\\\\\'GENE ASSOCIATION\\\\\\\': [\\\\\\\'\\\\\\\'], \\\\\\\'PROTEIN ASSOCIATION\\\\\\\': [\\\\\\\'\\\\\\\'], \\\\\\\'GENERIC\\\\\\\': [\\\\\\\'false\\\\\\\'], \\\\\\\'SCORE\\\\\\\': [\\\\\\\'NA\\\\\\\'], \\\\\\\'PROTEIN CLASS\\\\\\\': [\\\\\\\'4.1.2.13\\\\\\\'], \\\\\\\'HOLE\\\\\\\': [\\\\\\\'true\\\\\\\'], \\\\\\\'TYPE\\\\\\\': [\\\\\\\'small\\\\\\\']}"}\\\'}\'}'}
F16ALDOLASE_RXN_p_p3_GC	F16ALDOLASE-RXN:Fructose-bisphosphate aldolase	FRUCTOSE_16_DIPHOSPHATE_p_p3_GC <=> DIHYDROXY_ACETONE_PHOSPHATE_p_p3_GC + GAP_p_p3_GC				glycolysis I	1	-1000	1000	0			{'notes': '{\'notes\': \'{\\\'notes\\\': \\\'{\\\\\\\'notes\\\\\\\': "{\\\\\\\'STATUS\\\\\\\': [\\\\\\\'NA\\\\\\\'], \\\\\\\'GENE ASSOCIATION\\\\\\\': [\\\\\\\'\\\\\\\'], \\\\\\\'PROTEIN ASSOCIATION\\\\\\\': [\\\\\\\'\\\\\\\'], \\\\\\\'GENERIC\\\\\\\': [\\\\\\\'false\\\\\\\'], \\\\\\\'SCORE\\\\\\\': [\\\\\\\'NA\\\\\\\'], \\\\\\\'PROTEIN CLASS\\\\\\\': [\\\\\\\'4.1.2.13\\\\\\\'], \\\\\\\'HOLE\\\\\\\': [\\\\\\\'true\\\\\\\'], \\\\\\\'TYPE\\\\\\\': [\\\\\\\'small\\\\\\\']}"}\\\'}\'}'}
F16ALDOLASE_RXN_p_p3_MC	F16ALDOLASE-RXN:Fructose-bisphosphate aldolase	FRUCTOSE_16_DIPHOSPHATE_p_p3_MC <=> DIHYDROXY_ACETONE_PHOSPHATE_p_p3_MC + GAP_p_p3_MC				glycolysis I	1	-1000	1000	0			{'notes': '{\'notes\': \'{\\\'notes\\\': \\\'{\\\\\\\'notes\\\\\\\': "{\\\\\\\'STATUS\\\\\\\': [\\\\\\\'NA\\\\\\\'], \\\\\\\'GENE ASSOCIATION\\\\\\\': [\\\\\\\'\\\\\\\'], \\\\\\\'PROTEIN ASSOCIATION\\\\\\\': [\\\\\\\'\\\\\\\'], \\\\\\\'GENERIC\\\\\\\': [\\\\\\\'false\\\\\\\'], \\\\\\\'SCORE\\\\\\\': [\\\\\\\'NA\\\\\\\'], \\\\\\\'PROTEIN CLASS\\\\\\\': [\\\\\\\'4.1.2.13\\\\\\\'], \\\\\\\'HOLE\\\\\\\': [\\\\\\\'true\\\\\\\'], \\\\\\\'TYPE\\\\\\\': [\\\\\\\'small\\\\\\\']}"}\\\'}\'}'}
F16ALDOLASE_RXN_p_p4_GC	F16ALDOLASE-RXN:Fructose-bisphosphate aldolase	FRUCTOSE_16_DIPHOSPHATE_p_p4_GC <=> DIHYDROXY_ACETONE_PHOSPHATE_p_p4_GC + GAP_p_p4_GC				glycolysis I	1	-1000	1000	0			{'notes': '{\'notes\': \'{\\\'notes\\\': \\\'{\\\\\\\'notes\\\\\\\': "{\\\\\\\'STATUS\\\\\\\': [\\\\\\\'NA\\\\\\\'], \\\\\\\'GENE ASSOCIATION\\\\\\\': [\\\\\\\'\\\\\\\'], \\\\\\\'PROTEIN ASSOCIATION\\\\\\\': [\\\\\\\'\\\\\\\'], \\\\\\\'GENERIC\\\\\\\': [\\\\\\\'false\\\\\\\'], \\\\\\\'SCORE\\\\\\\': [\\\\\\\'NA\\\\\\\'], \\\\\\\'PROTEIN CLASS\\\\\\\': [\\\\\\\'4.1.2.13\\\\\\\'], \\\\\\\'HOLE\\\\\\\': [\\\\\\\'true\\\\\\\'], \\\\\\\'TYPE\\\\\\\': [\\\\\\\'small\\\\\\\']}"}\\\'}\'}'}
F16ALDOLASE_RXN_p_p4_MC	F16ALDOLASE-RXN:Fructose-bisphosphate aldolase	FRUCTOSE_16_DIPHOSPHATE_p_p4_MC <=> DIHYDROXY_ACETONE_PHOSPHATE_p_p4_MC + GAP_p_p4_MC				glycolysis I	1	-1000	1000	0			{'notes': '{\'notes\': \'{\\\'notes\\\': \\\'{\\\\\\\'notes\\\\\\\': "{\\\\\\\'STATUS\\\\\\\': [\\\\\\\'NA\\\\\\\'], \\\\\\\'GENE ASSOCIATION\\\\\\\': [\\\\\\\'\\\\\\\'], \\\\\\\'PROTEIN ASSOCIATION\\\\\\\': [\\\\\\\'\\\\\\\'], \\\\\\\'GENERIC\\\\\\\': [\\\\\\\'false\\\\\\\'], \\\\\\\'SCORE\\\\\\\': [\\\\\\\'NA\\\\\\\'], \\\\\\\'PROTEIN CLASS\\\\\\\': [\\\\\\\'4.1.2.13\\\\\\\'], \\\\\\\'HOLE\\\\\\\': [\\\\\\\'true\\\\\\\'], \\\\\\\'TYPE\\\\\\\': [\\\\\\\'small\\\\\\\']}"}\\\'}\'}'}
F16ALDOLASE_RXN_p_p5_GC	F16ALDOLASE-RXN:Fructose-bisphosphate aldolase	FRUCTOSE_16_DIPHOSPHATE_p_p5_GC <=> DIHYDROXY_ACETONE_PHOSPHATE_p_p5_GC + GAP_p_p5_GC				glycolysis I	1	-1000	1000	0			{'notes': '{\'notes\': \'{\\\'notes\\\': \\\'{\\\\\\\'notes\\\\\\\': "{\\\\\\\'STATUS\\\\\\\': [\\\\\\\'NA\\\\\\\'], \\\\\\\'GENE ASSOCIATION\\\\\\\': [\\\\\\\'\\\\\\\'], \\\\\\\'PROTEIN ASSOCIATION\\\\\\\': [\\\\\\\'\\\\\\\'], \\\\\\\'GENERIC\\\\\\\': [\\\\\\\'false\\\\\\\'], \\\\\\\'SCORE\\\\\\\': [\\\\\\\'NA\\\\\\\'], \\\\\\\'PROTEIN CLASS\\\\\\\': [\\\\\\\'4.1.2.13\\\\\\\'], \\\\\\\'HOLE\\\\\\\': [\\\\\\\'true\\\\\\\'], \\\\\\\'TYPE\\\\\\\': [\\\\\\\'small\\\\\\\']}"}\\\'}\'}'}
F16ALDOLASE_RXN_p_p5_MC	F16ALDOLASE-RXN:Fructose-bisphosphate aldolase	FRUCTOSE_16_DIPHOSPHATE_p_p5_MC <=> DIHYDROXY_ACETONE_PHOSPHATE_p_p5_MC + GAP_p_p5_MC				glycolysis I	1	-1000	1000	0			{'notes': '{\'notes\': \'{\\\'notes\\\': \\\'{\\\\\\\'notes\\\\\\\': "{\\\\\\\'STATUS\\\\\\\': [\\\\\\\'NA\\\\\\\'], \\\\\\\'GENE ASSOCIATION\\\\\\\': [\\\\\\\'\\\\\\\'], \\\\\\\'PROTEIN ASSOCIATION\\\\\\\': [\\\\\\\'\\\\\\\'], \\\\\\\'GENERIC\\\\\\\': [\\\\\\\'false\\\\\\\'], \\\\\\\'SCORE\\\\\\\': [\\\\\\\'NA\\\\\\\'], \\\\\\\'PROTEIN CLASS\\\\\\\': [\\\\\\\'4.1.2.13\\\\\\\'], \\\\\\\'HOLE\\\\\\\': [\\\\\\\'true\\\\\\\'], \\\\\\\'TYPE\\\\\\\': [\\\\\\\'small\\\\\\\']}"}\\\'}\'}'}
F16ALDOLASE_RXN_p_p6_GC	F16ALDOLASE-RXN:Fructose-bisphosphate aldolase	FRUCTOSE_16_DIPHOSPHATE_p_p6_GC <=> DIHYDROXY_ACETONE_PHOSPHATE_p_p6_GC + GAP_p_p6_GC				glycolysis I	1	-1000	1000	0			{'notes': '{\'notes\': \'{\\\'notes\\\': \\\'{\\\\\\\'notes\\\\\\\': "{\\\\\\\'STATUS\\\\\\\': [\\\\\\\'NA\\\\\\\'], \\\\\\\'GENE ASSOCIATION\\\\\\\': [\\\\\\\'\\\\\\\'], \\\\\\\'PROTEIN ASSOCIATION\\\\\\\': [\\\\\\\'\\\\\\\'], \\\\\\\'GENERIC\\\\\\\': [\\\\\\\'false\\\\\\\'], \\\\\\\'SCORE\\\\\\\': [\\\\\\\'NA\\\\\\\'], \\\\\\\'PROTEIN CLASS\\\\\\\': [\\\\\\\'4.1.2.13\\\\\\\'], \\\\\\\'HOLE\\\\\\\': [\\\\\\\'true\\\\\\\'], \\\\\\\'TYPE\\\\\\\': [\\\\\\\'small\\\\\\\']}"}\\\'}\'}'}
F16ALDOLASE_RXN_p_p6_MC	F16ALDOLASE-RXN:Fructose-bisphosphate aldolase	FRUCTOSE_16_DIPHOSPHATE_p_p6_MC <=> DIHYDROXY_ACETONE_PHOSPHATE_p_p6_MC + GAP_p_p6_MC				glycolysis I	1	-1000	1000	0			{'notes': '{\'notes\': \'{\\\'notes\\\': \\\'{\\\\\\\'notes\\\\\\\': "{\\\\\\\'STATUS\\\\\\\': [\\\\\\\'NA\\\\\\\'], \\\\\\\'GENE ASSOCIATION\\\\\\\': [\\\\\\\'\\\\\\\'], \\\\\\\'PROTEIN ASSOCIATION\\\\\\\': [\\\\\\\'\\\\\\\'], \\\\\\\'GENERIC\\\\\\\': [\\\\\\\'false\\\\\\\'], \\\\\\\'SCORE\\\\\\\': [\\\\\\\'NA\\\\\\\'], \\\\\\\'PROTEIN CLASS\\\\\\\': [\\\\\\\'4.1.2.13\\\\\\\'], \\\\\\\'HOLE\\\\\\\': [\\\\\\\'true\\\\\\\'], \\\\\\\'TYPE\\\\\\\': [\\\\\\\'small\\\\\\\']}"}\\\'}\'}'}
F16BDEPHOS_RXN_c_p1_GC	F16BDEPHOS-RXN:Fructose-bisphosphatase	FRUCTOSE_16_DIPHOSPHATE_c_p1_GC + 0.3 PROTON_c_p1_GC + WATER_c_p1_GC --> FRUCTOSE_6P_c_p1_GC + 0.7 Pi_c_p1_GC + 0.3 aPi_c_p1_GC				glycolysis I	0	0	1000	0			{'notes': '{\'notes\': \'{\\\'notes\\\': \\\'{\\\\\\\'notes\\\\\\\': "{\\\\\\\'STATUS\\\\\\\': [\\\\\\\'NA\\\\\\\'], \\\\\\\'GENE ASSOCIATION\\\\\\\': [\\\\\\\'\\\\\\\'], \\\\\\\'PROTEIN ASSOCIATION\\\\\\\': [\\\\\\\'\\\\\\\'], \\\\\\\'GENERIC\\\\\\\': [\\\\\\\'false\\\\\\\'], \\\\\\\'SCORE\\\\\\\': [\\\\\\\'NA\\\\\\\'], \\\\\\\'PROTEIN CLASS\\\\\\\': [\\\\\\\'3.1.3.11\\\\\\\'], \\\\\\\'HOLE\\\\\\\': [\\\\\\\'true\\\\\\\'], \\\\\\\'TYPE\\\\\\\': [\\\\\\\'small\\\\\\\']}"}\\\'}\'}'}
F16BDEPHOS_RXN_c_p1_MC	F16BDEPHOS-RXN:Fructose-bisphosphatase	FRUCTOSE_16_DIPHOSPHATE_c_p1_MC + 0.3 PROTON_c_p1_MC + WATER_c_p1_MC --> FRUCTOSE_6P_c_p1_MC + 0.7 Pi_c_p1_MC + 0.3 aPi_c_p1_MC				glycolysis I	0	0	1000	0			{'notes': '{\'notes\': \'{\\\'notes\\\': \\\'{\\\\\\\'notes\\\\\\\': "{\\\\\\\'STATUS\\\\\\\': [\\\\\\\'NA\\\\\\\'], \\\\\\\'GENE ASSOCIATION\\\\\\\': [\\\\\\\'\\\\\\\'], \\\\\\\'PROTEIN ASSOCIATION\\\\\\\': [\\\\\\\'\\\\\\\'], \\\\\\\'GENERIC\\\\\\\': [\\\\\\\'false\\\\\\\'], \\\\\\\'SCORE\\\\\\\': [\\\\\\\'NA\\\\\\\'], \\\\\\\'PROTEIN CLASS\\\\\\\': [\\\\\\\'3.1.3.11\\\\\\\'], \\\\\\\'HOLE\\\\\\\': [\\\\\\\'true\\\\\\\'], \\\\\\\'TYPE\\\\\\\': [\\\\\\\'small\\\\\\\']}"}\\\'}\'}'}
F16BDEPHOS_RXN_c_p2_GC	F16BDEPHOS-RXN:Fructose-bisphosphatase	FRUCTOSE_16_DIPHOSPHATE_c_p2_GC + 0.3 PROTON_c_p2_GC + WATER_c_p2_GC --> FRUCTOSE_6P_c_p2_GC + 0.7 Pi_c_p2_GC + 0.3 aPi_c_p2_GC				glycolysis I	0	0	1000	0			{'notes': '{\'notes\': \'{\\\'notes\\\': \\\'{\\\\\\\'notes\\\\\\\': "{\\\\\\\'STATUS\\\\\\\': [\\\\\\\'NA\\\\\\\'], \\\\\\\'GENE ASSOCIATION\\\\\\\': [\\\\\\\'\\\\\\\'], \\\\\\\'PROTEIN ASSOCIATION\\\\\\\': [\\\\\\\'\\\\\\\'], \\\\\\\'GENERIC\\\\\\\': [\\\\\\\'false\\\\\\\'], \\\\\\\'SCORE\\\\\\\': [\\\\\\\'NA\\\\\\\'], \\\\\\\'PROTEIN CLASS\\\\\\\': [\\\\\\\'3.1.3.11\\\\\\\'], \\\\\\\'HOLE\\\\\\\': [\\\\\\\'true\\\\\\\'], \\\\\\\'TYPE\\\\\\\': [\\\\\\\'small\\\\\\\']}"}\\\'}\'}'}
F16BDEPHOS_RXN_c_p2_MC	F16BDEPHOS-RXN:Fructose-bisphosphatase	FRUCTOSE_16_DIPHOSPHATE_c_p2_MC + 0.3 PROTON_c_p2_MC + WATER_c_p2_MC --> FRUCTOSE_6P_c_p2_MC + 0.7 Pi_c_p2_MC + 0.3 aPi_c_p2_MC				glycolysis I	0	0	1000	0			{'notes': '{\'notes\': \'{\\\'notes\\\': \\\'{\\\\\\\'notes\\\\\\\': "{\\\\\\\'STATUS\\\\\\\': [\\\\\\\'NA\\\\\\\'], \\\\\\\'GENE ASSOCIATION\\\\\\\': [\\\\\\\'\\\\\\\'], \\\\\\\'PROTEIN ASSOCIATION\\\\\\\': [\\\\\\\'\\\\\\\'], \\\\\\\'GENERIC\\\\\\\': [\\\\\\\'false\\\\\\\'], \\\\\\\'SCORE\\\\\\\': [\\\\\\\'NA\\\\\\\'], \\\\\\\'PROTEIN CLASS\\\\\\\': [\\\\\\\'3.1.3.11\\\\\\\'], \\\\\\\'HOLE\\\\\\\': [\\\\\\\'true\\\\\\\'], \\\\\\\'TYPE\\\\\\\': [\\\\\\\'small\\\\\\\']}"}\\\'}\'}'}
F16BDEPHOS_RXN_c_p3_GC	F16BDEPHOS-RXN:Fructose-bisphosphatase	FRUCTOSE_16_DIPHOSPHATE_c_p3_GC + 0.3 PROTON_c_p3_GC + WATER_c_p3_GC --> FRUCTOSE_6P_c_p3_GC + 0.7 Pi_c_p3_GC + 0.3 aPi_c_p3_GC				glycolysis I	0	0	1000	0			{'notes': '{\'notes\': \'{\\\'notes\\\': \\\'{\\\\\\\'notes\\\\\\\': "{\\\\\\\'STATUS\\\\\\\': [\\\\\\\'NA\\\\\\\'], \\\\\\\'GENE ASSOCIATION\\\\\\\': [\\\\\\\'\\\\\\\'], \\\\\\\'PROTEIN ASSOCIATION\\\\\\\': [\\\\\\\'\\\\\\\'], \\\\\\\'GENERIC\\\\\\\': [\\\\\\\'false\\\\\\\'], \\\\\\\'SCORE\\\\\\\': [\\\\\\\'NA\\\\\\\'], \\\\\\\'PROTEIN CLASS\\\\\\\': [\\\\\\\'3.1.3.11\\\\\\\'], \\\\\\\'HOLE\\\\\\\': [\\\\\\\'true\\\\\\\'], \\\\\\\'TYPE\\\\\\\': [\\\\\\\'small\\\\\\\']}"}\\\'}\'}'}
F16BDEPHOS_RXN_c_p3_MC	F16BDEPHOS-RXN:Fructose-bisphosphatase	FRUCTOSE_16_DIPHOSPHATE_c_p3_MC + 0.3 PROTON_c_p3_MC + WATER_c_p3_MC --> FRUCTOSE_6P_c_p3_MC + 0.7 Pi_c_p3_MC + 0.3 aPi_c_p3_MC				glycolysis I	0	0	1000	0			{'notes': '{\'notes\': \'{\\\'notes\\\': \\\'{\\\\\\\'notes\\\\\\\': "{\\\\\\\'STATUS\\\\\\\': [\\\\\\\'NA\\\\\\\'], \\\\\\\'GENE ASSOCIATION\\\\\\\': [\\\\\\\'\\\\\\\'], \\\\\\\'PROTEIN ASSOCIATION\\\\\\\': [\\\\\\\'\\\\\\\'], \\\\\\\'GENERIC\\\\\\\': [\\\\\\\'false\\\\\\\'], \\\\\\\'SCORE\\\\\\\': [\\\\\\\'NA\\\\\\\'], \\\\\\\'PROTEIN CLASS\\\\\\\': [\\\\\\\'3.1.3.11\\\\\\\'], \\\\\\\'HOLE\\\\\\\': [\\\\\\\'true\\\\\\\'], \\\\\\\'TYPE\\\\\\\': [\\\\\\\'small\\\\\\\']}"}\\\'}\'}'}
F16BDEPHOS_RXN_c_p4_GC	F16BDEPHOS-RXN:Fructose-bisphosphatase	FRUCTOSE_16_DIPHOSPHATE_c_p4_GC + 0.3 PROTON_c_p4_GC + WATER_c_p4_GC --> FRUCTOSE_6P_c_p4_GC + 0.7 Pi_c_p4_GC + 0.3 aPi_c_p4_GC				glycolysis I	0	0	1000	0			{'notes': '{\'notes\': \'{\\\'notes\\\': \\\'{\\\\\\\'notes\\\\\\\': "{\\\\\\\'STATUS\\\\\\\': [\\\\\\\'NA\\\\\\\'], \\\\\\\'GENE ASSOCIATION\\\\\\\': [\\\\\\\'\\\\\\\'], \\\\\\\'PROTEIN ASSOCIATION\\\\\\\': [\\\\\\\'\\\\\\\'], \\\\\\\'GENERIC\\\\\\\': [\\\\\\\'false\\\\\\\'], \\\\\\\'SCORE\\\\\\\': [\\\\\\\'NA\\\\\\\'], \\\\\\\'PROTEIN CLASS\\\\\\\': [\\\\\\\'3.1.3.11\\\\\\\'], \\\\\\\'HOLE\\\\\\\': [\\\\\\\'true\\\\\\\'], \\\\\\\'TYPE\\\\\\\': [\\\\\\\'small\\\\\\\']}"}\\\'}\'}'}
F16BDEPHOS_RXN_c_p4_MC	F16BDEPHOS-RXN:Fructose-bisphosphatase	FRUCTOSE_16_DIPHOSPHATE_c_p4_MC + 0.3 PROTON_c_p4_MC + WATER_c_p4_MC --> FRUCTOSE_6P_c_p4_MC + 0.7 Pi_c_p4_MC + 0.3 aPi_c_p4_MC				glycolysis I	0	0	1000	0			{'notes': '{\'notes\': \'{\\\'notes\\\': \\\'{\\\\\\\'notes\\\\\\\': "{\\\\\\\'STATUS\\\\\\\': [\\\\\\\'NA\\\\\\\'], \\\\\\\'GENE ASSOCIATION\\\\\\\': [\\\\\\\'\\\\\\\'], \\\\\\\'PROTEIN ASSOCIATION\\\\\\\': [\\\\\\\'\\\\\\\'], \\\\\\\'GENERIC\\\\\\\': [\\\\\\\'false\\\\\\\'], \\\\\\\'SCORE\\\\\\\': [\\\\\\\'NA\\\\\\\'], \\\\\\\'PROTEIN CLASS\\\\\\\': [\\\\\\\'3.1.3.11\\\\\\\'], \\\\\\\'HOLE\\\\\\\': [\\\\\\\'true\\\\\\\'], \\\\\\\'TYPE\\\\\\\': [\\\\\\\'small\\\\\\\']}"}\\\'}\'}'}
F16BDEPHOS_RXN_c_p5_GC	F16BDEPHOS-RXN:Fructose-bisphosphatase	FRUCTOSE_16_DIPHOSPHATE_c_p5_GC + 0.3 PROTON_c_p5_GC + WATER_c_p5_GC --> FRUCTOSE_6P_c_p5_GC + 0.7 Pi_c_p5_GC + 0.3 aPi_c_p5_GC				glycolysis I	0	0	1000	0			{'notes': '{\'notes\': \'{\\\'notes\\\': \\\'{\\\\\\\'notes\\\\\\\': "{\\\\\\\'STATUS\\\\\\\': [\\\\\\\'NA\\\\\\\'], \\\\\\\'GENE ASSOCIATION\\\\\\\': [\\\\\\\'\\\\\\\'], \\\\\\\'PROTEIN ASSOCIATION\\\\\\\': [\\\\\\\'\\\\\\\'], \\\\\\\'GENERIC\\\\\\\': [\\\\\\\'false\\\\\\\'], \\\\\\\'SCORE\\\\\\\': [\\\\\\\'NA\\\\\\\'], \\\\\\\'PROTEIN CLASS\\\\\\\': [\\\\\\\'3.1.3.11\\\\\\\'], \\\\\\\'HOLE\\\\\\\': [\\\\\\\'true\\\\\\\'], \\\\\\\'TYPE\\\\\\\': [\\\\\\\'small\\\\\\\']}"}\\\'}\'}'}
F16BDEPHOS_RXN_c_p5_MC	F16BDEPHOS-RXN:Fructose-bisphosphatase	FRUCTOSE_16_DIPHOSPHATE_c_p5_MC + 0.3 PROTON_c_p5_MC + WATER_c_p5_MC --> FRUCTOSE_6P_c_p5_MC + 0.7 Pi_c_p5_MC + 0.3 aPi_c_p5_MC				glycolysis I	0	0	1000	0			{'notes': '{\'notes\': \'{\\\'notes\\\': \\\'{\\\\\\\'notes\\\\\\\': "{\\\\\\\'STATUS\\\\\\\': [\\\\\\\'NA\\\\\\\'], \\\\\\\'GENE ASSOCIATION\\\\\\\': [\\\\\\\'\\\\\\\'], \\\\\\\'PROTEIN ASSOCIATION\\\\\\\': [\\\\\\\'\\\\\\\'], \\\\\\\'GENERIC\\\\\\\': [\\\\\\\'false\\\\\\\'], \\\\\\\'SCORE\\\\\\\': [\\\\\\\'NA\\\\\\\'], \\\\\\\'PROTEIN CLASS\\\\\\\': [\\\\\\\'3.1.3.11\\\\\\\'], \\\\\\\'HOLE\\\\\\\': [\\\\\\\'true\\\\\\\'], \\\\\\\'TYPE\\\\\\\': [\\\\\\\'small\\\\\\\']}"}\\\'}\'}'}
F16BDEPHOS_RXN_c_p6_GC	F16BDEPHOS-RXN:Fructose-bisphosphatase	FRUCTOSE_16_DIPHOSPHATE_c_p6_GC + 0.3 PROTON_c_p6_GC + WATER_c_p6_GC --> FRUCTOSE_6P_c_p6_GC + 0.7 Pi_c_p6_GC + 0.3 aPi_c_p6_GC				glycolysis I	0	0	1000	0			{'notes': '{\'notes\': \'{\\\'notes\\\': \\\'{\\\\\\\'notes\\\\\\\': "{\\\\\\\'STATUS\\\\\\\': [\\\\\\\'NA\\\\\\\'], \\\\\\\'GENE ASSOCIATION\\\\\\\': [\\\\\\\'\\\\\\\'], \\\\\\\'PROTEIN ASSOCIATION\\\\\\\': [\\\\\\\'\\\\\\\'], \\\\\\\'GENERIC\\\\\\\': [\\\\\\\'false\\\\\\\'], \\\\\\\'SCORE\\\\\\\': [\\\\\\\'NA\\\\\\\'], \\\\\\\'PROTEIN CLASS\\\\\\\': [\\\\\\\'3.1.3.11\\\\\\\'], \\\\\\\'HOLE\\\\\\\': [\\\\\\\'true\\\\\\\'], \\\\\\\'TYPE\\\\\\\': [\\\\\\\'small\\\\\\\']}"}\\\'}\'}'}
F16BDEPHOS_RXN_c_p6_MC	F16BDEPHOS-RXN:Fructose-bisphosphatase	FRUCTOSE_16_DIPHOSPHATE_c_p6_MC + 0.3 PROTON_c_p6_MC + WATER_c_p6_MC --> FRUCTOSE_6P_c_p6_MC + 0.7 Pi_c_p6_MC + 0.3 aPi_c_p6_MC				glycolysis I	0	0	1000	0			{'notes': '{\'notes\': \'{\\\'notes\\\': \\\'{\\\\\\\'notes\\\\\\\': "{\\\\\\\'STATUS\\\\\\\': [\\\\\\\'NA\\\\\\\'], \\\\\\\'GENE ASSOCIATION\\\\\\\': [\\\\\\\'\\\\\\\'], \\\\\\\'PROTEIN ASSOCIATION\\\\\\\': [\\\\\\\'\\\\\\\'], \\\\\\\'GENERIC\\\\\\\': [\\\\\\\'false\\\\\\\'], \\\\\\\'SCORE\\\\\\\': [\\\\\\\'NA\\\\\\\'], \\\\\\\'PROTEIN CLASS\\\\\\\': [\\\\\\\'3.1.3.11\\\\\\\'], \\\\\\\'HOLE\\\\\\\': [\\\\\\\'true\\\\\\\'], \\\\\\\'TYPE\\\\\\\': [\\\\\\\'small\\\\\\\']}"}\\\'}\'}'}
F16BDEPHOS_RXN_p_p1_GC	F16BDEPHOS-RXN:Fructose-bisphosphatase	FRUCTOSE_16_DIPHOSPHATE_p_p1_GC + WATER_p_p1_GC --> FRUCTOSE_6P_p_p1_GC + Pi_p_p1_GC				glycolysis I	0	0	1000	0			{'notes': '{\'notes\': \'{\\\'notes\\\': \\\'{\\\\\\\'notes\\\\\\\': "{\\\\\\\'STATUS\\\\\\\': [\\\\\\\'NA\\\\\\\'], \\\\\\\'GENE ASSOCIATION\\\\\\\': [\\\\\\\'\\\\\\\'], \\\\\\\'PROTEIN ASSOCIATION\\\\\\\': [\\\\\\\'\\\\\\\'], \\\\\\\'GENERIC\\\\\\\': [\\\\\\\'false\\\\\\\'], \\\\\\\'SCORE\\\\\\\': [\\\\\\\'NA\\\\\\\'], \\\\\\\'PROTEIN CLASS\\\\\\\': [\\\\\\\'3.1.3.11\\\\\\\'], \\\\\\\'HOLE\\\\\\\': [\\\\\\\'true\\\\\\\'], \\\\\\\'TYPE\\\\\\\': [\\\\\\\'small\\\\\\\']}"}\\\'}\'}'}
F16BDEPHOS_RXN_p_p1_MC	F16BDEPHOS-RXN:Fructose-bisphosphatase	FRUCTOSE_16_DIPHOSPHATE_p_p1_MC + WATER_p_p1_MC --> FRUCTOSE_6P_p_p1_MC + Pi_p_p1_MC				glycolysis I	0	0	1000	0			{'notes': '{\'notes\': \'{\\\'notes\\\': \\\'{\\\\\\\'notes\\\\\\\': "{\\\\\\\'STATUS\\\\\\\': [\\\\\\\'NA\\\\\\\'], \\\\\\\'GENE ASSOCIATION\\\\\\\': [\\\\\\\'\\\\\\\'], \\\\\\\'PROTEIN ASSOCIATION\\\\\\\': [\\\\\\\'\\\\\\\'], \\\\\\\'GENERIC\\\\\\\': [\\\\\\\'false\\\\\\\'], \\\\\\\'SCORE\\\\\\\': [\\\\\\\'NA\\\\\\\'], \\\\\\\'PROTEIN CLASS\\\\\\\': [\\\\\\\'3.1.3.11\\\\\\\'], \\\\\\\'HOLE\\\\\\\': [\\\\\\\'true\\\\\\\'], \\\\\\\'TYPE\\\\\\\': [\\\\\\\'small\\\\\\\']}"}\\\'}\'}'}
F16BDEPHOS_RXN_p_p2_GC	F16BDEPHOS-RXN:Fructose-bisphosphatase	FRUCTOSE_16_DIPHOSPHATE_p_p2_GC + WATER_p_p2_GC --> FRUCTOSE_6P_p_p2_GC + Pi_p_p2_GC				glycolysis I	0	0	1000	0			{'notes': '{\'notes\': \'{\\\'notes\\\': \\\'{\\\\\\\'notes\\\\\\\': "{\\\\\\\'STATUS\\\\\\\': [\\\\\\\'NA\\\\\\\'], \\\\\\\'GENE ASSOCIATION\\\\\\\': [\\\\\\\'\\\\\\\'], \\\\\\\'PROTEIN ASSOCIATION\\\\\\\': [\\\\\\\'\\\\\\\'], \\\\\\\'GENERIC\\\\\\\': [\\\\\\\'false\\\\\\\'], \\\\\\\'SCORE\\\\\\\': [\\\\\\\'NA\\\\\\\'], \\\\\\\'PROTEIN CLASS\\\\\\\': [\\\\\\\'3.1.3.11\\\\\\\'], \\\\\\\'HOLE\\\\\\\': [\\\\\\\'true\\\\\\\'], \\\\\\\'TYPE\\\\\\\': [\\\\\\\'small\\\\\\\']}"}\\\'}\'}'}
F16BDEPHOS_RXN_p_p2_MC	F16BDEPHOS-RXN:Fructose-bisphosphatase	FRUCTOSE_16_DIPHOSPHATE_p_p2_MC + WATER_p_p2_MC --> FRUCTOSE_6P_p_p2_MC + Pi_p_p2_MC				glycolysis I	0	0	1000	0			{'notes': '{\'notes\': \'{\\\'notes\\\': \\\'{\\\\\\\'notes\\\\\\\': "{\\\\\\\'STATUS\\\\\\\': [\\\\\\\'NA\\\\\\\'], \\\\\\\'GENE ASSOCIATION\\\\\\\': [\\\\\\\'\\\\\\\'], \\\\\\\'PROTEIN ASSOCIATION\\\\\\\': [\\\\\\\'\\\\\\\'], \\\\\\\'GENERIC\\\\\\\': [\\\\\\\'false\\\\\\\'], \\\\\\\'SCORE\\\\\\\': [\\\\\\\'NA\\\\\\\'], \\\\\\\'PROTEIN CLASS\\\\\\\': [\\\\\\\'3.1.3.11\\\\\\\'], \\\\\\\'HOLE\\\\\\\': [\\\\\\\'true\\\\\\\'], \\\\\\\'TYPE\\\\\\\': [\\\\\\\'small\\\\\\\']}"}\\\'}\'}'}
F16BDEPHOS_RXN_p_p3_GC	F16BDEPHOS-RXN:Fructose-bisphosphatase	FRUCTOSE_16_DIPHOSPHATE_p_p3_GC + WATER_p_p3_GC --> FRUCTOSE_6P_p_p3_GC + Pi_p_p3_GC				glycolysis I	0	0	1000	0			{'notes': '{\'notes\': \'{\\\'notes\\\': \\\'{\\\\\\\'notes\\\\\\\': "{\\\\\\\'STATUS\\\\\\\': [\\\\\\\'NA\\\\\\\'], \\\\\\\'GENE ASSOCIATION\\\\\\\': [\\\\\\\'\\\\\\\'], \\\\\\\'PROTEIN ASSOCIATION\\\\\\\': [\\\\\\\'\\\\\\\'], \\\\\\\'GENERIC\\\\\\\': [\\\\\\\'false\\\\\\\'], \\\\\\\'SCORE\\\\\\\': [\\\\\\\'NA\\\\\\\'], \\\\\\\'PROTEIN CLASS\\\\\\\': [\\\\\\\'3.1.3.11\\\\\\\'], \\\\\\\'HOLE\\\\\\\': [\\\\\\\'true\\\\\\\'], \\\\\\\'TYPE\\\\\\\': [\\\\\\\'small\\\\\\\']}"}\\\'}\'}'}
F16BDEPHOS_RXN_p_p3_MC	F16BDEPHOS-RXN:Fructose-bisphosphatase	FRUCTOSE_16_DIPHOSPHATE_p_p3_MC + WATER_p_p3_MC --> FRUCTOSE_6P_p_p3_MC + Pi_p_p3_MC				glycolysis I	0	0	1000	0			{'notes': '{\'notes\': \'{\\\'notes\\\': \\\'{\\\\\\\'notes\\\\\\\': "{\\\\\\\'STATUS\\\\\\\': [\\\\\\\'NA\\\\\\\'], \\\\\\\'GENE ASSOCIATION\\\\\\\': [\\\\\\\'\\\\\\\'], \\\\\\\'PROTEIN ASSOCIATION\\\\\\\': [\\\\\\\'\\\\\\\'], \\\\\\\'GENERIC\\\\\\\': [\\\\\\\'false\\\\\\\'], \\\\\\\'SCORE\\\\\\\': [\\\\\\\'NA\\\\\\\'], \\\\\\\'PROTEIN CLASS\\\\\\\': [\\\\\\\'3.1.3.11\\\\\\\'], \\\\\\\'HOLE\\\\\\\': [\\\\\\\'true\\\\\\\'], \\\\\\\'TYPE\\\\\\\': [\\\\\\\'small\\\\\\\']}"}\\\'}\'}'}
F16BDEPHOS_RXN_p_p4_GC	F16BDEPHOS-RXN:Fructose-bisphosphatase	FRUCTOSE_16_DIPHOSPHATE_p_p4_GC + WATER_p_p4_GC --> FRUCTOSE_6P_p_p4_GC + Pi_p_p4_GC				glycolysis I	0	0	1000	0			{'notes': '{\'notes\': \'{\\\'notes\\\': \\\'{\\\\\\\'notes\\\\\\\': "{\\\\\\\'STATUS\\\\\\\': [\\\\\\\'NA\\\\\\\'], \\\\\\\'GENE ASSOCIATION\\\\\\\': [\\\\\\\'\\\\\\\'], \\\\\\\'PROTEIN ASSOCIATION\\\\\\\': [\\\\\\\'\\\\\\\'], \\\\\\\'GENERIC\\\\\\\': [\\\\\\\'false\\\\\\\'], \\\\\\\'SCORE\\\\\\\': [\\\\\\\'NA\\\\\\\'], \\\\\\\'PROTEIN CLASS\\\\\\\': [\\\\\\\'3.1.3.11\\\\\\\'], \\\\\\\'HOLE\\\\\\\': [\\\\\\\'true\\\\\\\'], \\\\\\\'TYPE\\\\\\\': [\\\\\\\'small\\\\\\\']}"}\\\'}\'}'}
F16BDEPHOS_RXN_p_p4_MC	F16BDEPHOS-RXN:Fructose-bisphosphatase	FRUCTOSE_16_DIPHOSPHATE_p_p4_MC + WATER_p_p4_MC --> FRUCTOSE_6P_p_p4_MC + Pi_p_p4_MC				glycolysis I	0	0	1000	0			{'notes': '{\'notes\': \'{\\\'notes\\\': \\\'{\\\\\\\'notes\\\\\\\': "{\\\\\\\'STATUS\\\\\\\': [\\\\\\\'NA\\\\\\\'], \\\\\\\'GENE ASSOCIATION\\\\\\\': [\\\\\\\'\\\\\\\'], \\\\\\\'PROTEIN ASSOCIATION\\\\\\\': [\\\\\\\'\\\\\\\'], \\\\\\\'GENERIC\\\\\\\': [\\\\\\\'false\\\\\\\'], \\\\\\\'SCORE\\\\\\\': [\\\\\\\'NA\\\\\\\'], \\\\\\\'PROTEIN CLASS\\\\\\\': [\\\\\\\'3.1.3.11\\\\\\\'], \\\\\\\'HOLE\\\\\\\': [\\\\\\\'true\\\\\\\'], \\\\\\\'TYPE\\\\\\\': [\\\\\\\'small\\\\\\\']}"}\\\'}\'}'}
F16BDEPHOS_RXN_p_p5_GC	F16BDEPHOS-RXN:Fructose-bisphosphatase	FRUCTOSE_16_DIPHOSPHATE_p_p5_GC + WATER_p_p5_GC --> FRUCTOSE_6P_p_p5_GC + Pi_p_p5_GC				glycolysis I	0	0	1000	0			{'notes': '{\'notes\': \'{\\\'notes\\\': \\\'{\\\\\\\'notes\\\\\\\': "{\\\\\\\'STATUS\\\\\\\': [\\\\\\\'NA\\\\\\\'], \\\\\\\'GENE ASSOCIATION\\\\\\\': [\\\\\\\'\\\\\\\'], \\\\\\\'PROTEIN ASSOCIATION\\\\\\\': [\\\\\\\'\\\\\\\'], \\\\\\\'GENERIC\\\\\\\': [\\\\\\\'false\\\\\\\'], \\\\\\\'SCORE\\\\\\\': [\\\\\\\'NA\\\\\\\'], \\\\\\\'PROTEIN CLASS\\\\\\\': [\\\\\\\'3.1.3.11\\\\\\\'], \\\\\\\'HOLE\\\\\\\': [\\\\\\\'true\\\\\\\'], \\\\\\\'TYPE\\\\\\\': [\\\\\\\'small\\\\\\\']}"}\\\'}\'}'}
F16BDEPHOS_RXN_p_p5_MC	F16BDEPHOS-RXN:Fructose-bisphosphatase	FRUCTOSE_16_DIPHOSPHATE_p_p5_MC + WATER_p_p5_MC --> FRUCTOSE_6P_p_p5_MC + Pi_p_p5_MC				glycolysis I	0	0	1000	0			{'notes': '{\'notes\': \'{\\\'notes\\\': \\\'{\\\\\\\'notes\\\\\\\': "{\\\\\\\'STATUS\\\\\\\': [\\\\\\\'NA\\\\\\\'], \\\\\\\'GENE ASSOCIATION\\\\\\\': [\\\\\\\'\\\\\\\'], \\\\\\\'PROTEIN ASSOCIATION\\\\\\\': [\\\\\\\'\\\\\\\'], \\\\\\\'GENERIC\\\\\\\': [\\\\\\\'false\\\\\\\'], \\\\\\\'SCORE\\\\\\\': [\\\\\\\'NA\\\\\\\'], \\\\\\\'PROTEIN CLASS\\\\\\\': [\\\\\\\'3.1.3.11\\\\\\\'], \\\\\\\'HOLE\\\\\\\': [\\\\\\\'true\\\\\\\'], \\\\\\\'TYPE\\\\\\\': [\\\\\\\'small\\\\\\\']}"}\\\'}\'}'}
F16BDEPHOS_RXN_p_p6_GC	F16BDEPHOS-RXN:Fructose-bisphosphatase	FRUCTOSE_16_DIPHOSPHATE_p_p6_GC + WATER_p_p6_GC --> FRUCTOSE_6P_p_p6_GC + Pi_p_p6_GC				glycolysis I	0	0	1000	0			{'notes': '{\'notes\': \'{\\\'notes\\\': \\\'{\\\\\\\'notes\\\\\\\': "{\\\\\\\'STATUS\\\\\\\': [\\\\\\\'NA\\\\\\\'], \\\\\\\'GENE ASSOCIATION\\\\\\\': [\\\\\\\'\\\\\\\'], \\\\\\\'PROTEIN ASSOCIATION\\\\\\\': [\\\\\\\'\\\\\\\'], \\\\\\\'GENERIC\\\\\\\': [\\\\\\\'false\\\\\\\'], \\\\\\\'SCORE\\\\\\\': [\\\\\\\'NA\\\\\\\'], \\\\\\\'PROTEIN CLASS\\\\\\\': [\\\\\\\'3.1.3.11\\\\\\\'], \\\\\\\'HOLE\\\\\\\': [\\\\\\\'true\\\\\\\'], \\\\\\\'TYPE\\\\\\\': [\\\\\\\'small\\\\\\\']}"}\\\'}\'}'}
F16BDEPHOS_RXN_p_p6_MC	F16BDEPHOS-RXN:Fructose-bisphosphatase	FRUCTOSE_16_DIPHOSPHATE_p_p6_MC + WATER_p_p6_MC --> FRUCTOSE_6P_p_p6_MC + Pi_p_p6_MC				glycolysis I	0	0	1000	0			{'notes': '{\'notes\': \'{\\\'notes\\\': \\\'{\\\\\\\'notes\\\\\\\': "{\\\\\\\'STATUS\\\\\\\': [\\\\\\\'NA\\\\\\\'], \\\\\\\'GENE ASSOCIATION\\\\\\\': [\\\\\\\'\\\\\\\'], \\\\\\\'PROTEIN ASSOCIATION\\\\\\\': [\\\\\\\'\\\\\\\'], \\\\\\\'GENERIC\\\\\\\': [\\\\\\\'false\\\\\\\'], \\\\\\\'SCORE\\\\\\\': [\\\\\\\'NA\\\\\\\'], \\\\\\\'PROTEIN CLASS\\\\\\\': [\\\\\\\'3.1.3.11\\\\\\\'], \\\\\\\'HOLE\\\\\\\': [\\\\\\\'true\\\\\\\'], \\\\\\\'TYPE\\\\\\\': [\\\\\\\'small\\\\\\\']}"}\\\'}\'}'}
FERREDOXIN_NITRITE_REDUCTASE_RXN_p_p1_GC	FERREDOXIN--NITRITE-REDUCTASE-RXN:Ferredoxin--nitrite reductase	NITRITE_p_p1_GC + 8.0 PROTON_p_p1_GC + 6.0 Reduced_ferredoxins_p_p1_GC --> AMMONIUM_p_p1_GC + 6.0 Oxidized_ferredoxins_p_p1_GC + 2.0 WATER_p_p1_GC				nitrate reduction II (assimilatory)	0	0	1000	0			{'notes': '{\'notes\': \'{\\\'notes\\\': \\\'{\\\\\\\'notes\\\\\\\': "{\\\\\\\'STATUS\\\\\\\': [\\\\\\\'NA\\\\\\\'], \\\\\\\'GENE ASSOCIATION\\\\\\\': [\\\\\\\'\\\\\\\'], \\\\\\\'PROTEIN ASSOCIATION\\\\\\\': [\\\\\\\'\\\\\\\'], \\\\\\\'GENERIC\\\\\\\': [\\\\\\\'false\\\\\\\'], \\\\\\\'SCORE\\\\\\\': [\\\\\\\'NA\\\\\\\'], \\\\\\\'PROTEIN CLASS\\\\\\\': [\\\\\\\'1.7.7.1\\\\\\\'], \\\\\\\'HOLE\\\\\\\': [\\\\\\\'true\\\\\\\'], \\\\\\\'TYPE\\\\\\\': [\\\\\\\'small\\\\\\\']}"}\\\'}\'}'}
FERREDOXIN_NITRITE_REDUCTASE_RXN_p_p1_MC	FERREDOXIN--NITRITE-REDUCTASE-RXN:Ferredoxin--nitrite reductase	NITRITE_p_p1_MC + 8.0 PROTON_p_p1_MC + 6.0 Reduced_ferredoxins_p_p1_MC --> AMMONIUM_p_p1_MC + 6.0 Oxidized_ferredoxins_p_p1_MC + 2.0 WATER_p_p1_MC				nitrate reduction II (assimilatory)	0	0	1000	0			{'notes': '{\'notes\': \'{\\\'notes\\\': \\\'{\\\\\\\'notes\\\\\\\': "{\\\\\\\'STATUS\\\\\\\': [\\\\\\\'NA\\\\\\\'], \\\\\\\'GENE ASSOCIATION\\\\\\\': [\\\\\\\'\\\\\\\'], \\\\\\\'PROTEIN ASSOCIATION\\\\\\\': [\\\\\\\'\\\\\\\'], \\\\\\\'GENERIC\\\\\\\': [\\\\\\\'false\\\\\\\'], \\\\\\\'SCORE\\\\\\\': [\\\\\\\'NA\\\\\\\'], \\\\\\\'PROTEIN CLASS\\\\\\\': [\\\\\\\'1.7.7.1\\\\\\\'], \\\\\\\'HOLE\\\\\\\': [\\\\\\\'true\\\\\\\'], \\\\\\\'TYPE\\\\\\\': [\\\\\\\'small\\\\\\\']}"}\\\'}\'}'}
FERREDOXIN_NITRITE_REDUCTASE_RXN_p_p2_GC	FERREDOXIN--NITRITE-REDUCTASE-RXN:Ferredoxin--nitrite reductase	NITRITE_p_p2_GC + 8.0 PROTON_p_p2_GC + 6.0 Reduced_ferredoxins_p_p2_GC --> AMMONIUM_p_p2_GC + 6.0 Oxidized_ferredoxins_p_p2_GC + 2.0 WATER_p_p2_GC				nitrate reduction II (assimilatory)	0	0	1000	0			{'notes': '{\'notes\': \'{\\\'notes\\\': \\\'{\\\\\\\'notes\\\\\\\': "{\\\\\\\'STATUS\\\\\\\': [\\\\\\\'NA\\\\\\\'], \\\\\\\'GENE ASSOCIATION\\\\\\\': [\\\\\\\'\\\\\\\'], \\\\\\\'PROTEIN ASSOCIATION\\\\\\\': [\\\\\\\'\\\\\\\'], \\\\\\\'GENERIC\\\\\\\': [\\\\\\\'false\\\\\\\'], \\\\\\\'SCORE\\\\\\\': [\\\\\\\'NA\\\\\\\'], \\\\\\\'PROTEIN CLASS\\\\\\\': [\\\\\\\'1.7.7.1\\\\\\\'], \\\\\\\'HOLE\\\\\\\': [\\\\\\\'true\\\\\\\'], \\\\\\\'TYPE\\\\\\\': [\\\\\\\'small\\\\\\\']}"}\\\'}\'}'}
FERREDOXIN_NITRITE_REDUCTASE_RXN_p_p2_MC	FERREDOXIN--NITRITE-REDUCTASE-RXN:Ferredoxin--nitrite reductase	NITRITE_p_p2_MC + 8.0 PROTON_p_p2_MC + 6.0 Reduced_ferredoxins_p_p2_MC --> AMMONIUM_p_p2_MC + 6.0 Oxidized_ferredoxins_p_p2_MC + 2.0 WATER_p_p2_MC				nitrate reduction II (assimilatory)	0	0	1000	0			{'notes': '{\'notes\': \'{\\\'notes\\\': \\\'{\\\\\\\'notes\\\\\\\': "{\\\\\\\'STATUS\\\\\\\': [\\\\\\\'NA\\\\\\\'], \\\\\\\'GENE ASSOCIATION\\\\\\\': [\\\\\\\'\\\\\\\'], \\\\\\\'PROTEIN ASSOCIATION\\\\\\\': [\\\\\\\'\\\\\\\'], \\\\\\\'GENERIC\\\\\\\': [\\\\\\\'false\\\\\\\'], \\\\\\\'SCORE\\\\\\\': [\\\\\\\'NA\\\\\\\'], \\\\\\\'PROTEIN CLASS\\\\\\\': [\\\\\\\'1.7.7.1\\\\\\\'], \\\\\\\'HOLE\\\\\\\': [\\\\\\\'true\\\\\\\'], \\\\\\\'TYPE\\\\\\\': [\\\\\\\'small\\\\\\\']}"}\\\'}\'}'}
FERREDOXIN_NITRITE_REDUCTASE_RXN_p_p3_GC	FERREDOXIN--NITRITE-REDUCTASE-RXN:Ferredoxin--nitrite reductase	NITRITE_p_p3_GC + 8.0 PROTON_p_p3_GC + 6.0 Reduced_ferredoxins_p_p3_GC --> AMMONIUM_p_p3_GC + 6.0 Oxidized_ferredoxins_p_p3_GC + 2.0 WATER_p_p3_GC				nitrate reduction II (assimilatory)	0	0	1000	0			{'notes': '{\'notes\': \'{\\\'notes\\\': \\\'{\\\\\\\'notes\\\\\\\': "{\\\\\\\'STATUS\\\\\\\': [\\\\\\\'NA\\\\\\\'], \\\\\\\'GENE ASSOCIATION\\\\\\\': [\\\\\\\'\\\\\\\'], \\\\\\\'PROTEIN ASSOCIATION\\\\\\\': [\\\\\\\'\\\\\\\'], \\\\\\\'GENERIC\\\\\\\': [\\\\\\\'false\\\\\\\'], \\\\\\\'SCORE\\\\\\\': [\\\\\\\'NA\\\\\\\'], \\\\\\\'PROTEIN CLASS\\\\\\\': [\\\\\\\'1.7.7.1\\\\\\\'], \\\\\\\'HOLE\\\\\\\': [\\\\\\\'true\\\\\\\'], \\\\\\\'TYPE\\\\\\\': [\\\\\\\'small\\\\\\\']}"}\\\'}\'}'}
FERREDOXIN_NITRITE_REDUCTASE_RXN_p_p3_MC	FERREDOXIN--NITRITE-REDUCTASE-RXN:Ferredoxin--nitrite reductase	NITRITE_p_p3_MC + 8.0 PROTON_p_p3_MC + 6.0 Reduced_ferredoxins_p_p3_MC --> AMMONIUM_p_p3_MC + 6.0 Oxidized_ferredoxins_p_p3_MC + 2.0 WATER_p_p3_MC				nitrate reduction II (assimilatory)	0	0	1000	0			{'notes': '{\'notes\': \'{\\\'notes\\\': \\\'{\\\\\\\'notes\\\\\\\': "{\\\\\\\'STATUS\\\\\\\': [\\\\\\\'NA\\\\\\\'], \\\\\\\'GENE ASSOCIATION\\\\\\\': [\\\\\\\'\\\\\\\'], \\\\\\\'PROTEIN ASSOCIATION\\\\\\\': [\\\\\\\'\\\\\\\'], \\\\\\\'GENERIC\\\\\\\': [\\\\\\\'false\\\\\\\'], \\\\\\\'SCORE\\\\\\\': [\\\\\\\'NA\\\\\\\'], \\\\\\\'PROTEIN CLASS\\\\\\\': [\\\\\\\'1.7.7.1\\\\\\\'], \\\\\\\'HOLE\\\\\\\': [\\\\\\\'true\\\\\\\'], \\\\\\\'TYPE\\\\\\\': [\\\\\\\'small\\\\\\\']}"}\\\'}\'}'}
FERREDOXIN_NITRITE_REDUCTASE_RXN_p_p4_GC	FERREDOXIN--NITRITE-REDUCTASE-RXN:Ferredoxin--nitrite reductase	NITRITE_p_p4_GC + 8.0 PROTON_p_p4_GC + 6.0 Reduced_ferredoxins_p_p4_GC --> AMMONIUM_p_p4_GC + 6.0 Oxidized_ferredoxins_p_p4_GC + 2.0 WATER_p_p4_GC				nitrate reduction II (assimilatory)	0	0	1000	0			{'notes': '{\'notes\': \'{\\\'notes\\\': \\\'{\\\\\\\'notes\\\\\\\': "{\\\\\\\'STATUS\\\\\\\': [\\\\\\\'NA\\\\\\\'], \\\\\\\'GENE ASSOCIATION\\\\\\\': [\\\\\\\'\\\\\\\'], \\\\\\\'PROTEIN ASSOCIATION\\\\\\\': [\\\\\\\'\\\\\\\'], \\\\\\\'GENERIC\\\\\\\': [\\\\\\\'false\\\\\\\'], \\\\\\\'SCORE\\\\\\\': [\\\\\\\'NA\\\\\\\'], \\\\\\\'PROTEIN CLASS\\\\\\\': [\\\\\\\'1.7.7.1\\\\\\\'], \\\\\\\'HOLE\\\\\\\': [\\\\\\\'true\\\\\\\'], \\\\\\\'TYPE\\\\\\\': [\\\\\\\'small\\\\\\\']}"}\\\'}\'}'}
FERREDOXIN_NITRITE_REDUCTASE_RXN_p_p4_MC	FERREDOXIN--NITRITE-REDUCTASE-RXN:Ferredoxin--nitrite reductase	NITRITE_p_p4_MC + 8.0 PROTON_p_p4_MC + 6.0 Reduced_ferredoxins_p_p4_MC --> AMMONIUM_p_p4_MC + 6.0 Oxidized_ferredoxins_p_p4_MC + 2.0 WATER_p_p4_MC				nitrate reduction II (assimilatory)	0	0	1000	0			{'notes': '{\'notes\': \'{\\\'notes\\\': \\\'{\\\\\\\'notes\\\\\\\': "{\\\\\\\'STATUS\\\\\\\': [\\\\\\\'NA\\\\\\\'], \\\\\\\'GENE ASSOCIATION\\\\\\\': [\\\\\\\'\\\\\\\'], \\\\\\\'PROTEIN ASSOCIATION\\\\\\\': [\\\\\\\'\\\\\\\'], \\\\\\\'GENERIC\\\\\\\': [\\\\\\\'false\\\\\\\'], \\\\\\\'SCORE\\\\\\\': [\\\\\\\'NA\\\\\\\'], \\\\\\\'PROTEIN CLASS\\\\\\\': [\\\\\\\'1.7.7.1\\\\\\\'], \\\\\\\'HOLE\\\\\\\': [\\\\\\\'true\\\\\\\'], \\\\\\\'TYPE\\\\\\\': [\\\\\\\'small\\\\\\\']}"}\\\'}\'}'}
FERREDOXIN_NITRITE_REDUCTASE_RXN_p_p5_GC	FERREDOXIN--NITRITE-REDUCTASE-RXN:Ferredoxin--nitrite reductase	NITRITE_p_p5_GC + 8.0 PROTON_p_p5_GC + 6.0 Reduced_ferredoxins_p_p5_GC --> AMMONIUM_p_p5_GC + 6.0 Oxidized_ferredoxins_p_p5_GC + 2.0 WATER_p_p5_GC				nitrate reduction II (assimilatory)	0	0	1000	0			{'notes': '{\'notes\': \'{\\\'notes\\\': \\\'{\\\\\\\'notes\\\\\\\': "{\\\\\\\'STATUS\\\\\\\': [\\\\\\\'NA\\\\\\\'], \\\\\\\'GENE ASSOCIATION\\\\\\\': [\\\\\\\'\\\\\\\'], \\\\\\\'PROTEIN ASSOCIATION\\\\\\\': [\\\\\\\'\\\\\\\'], \\\\\\\'GENERIC\\\\\\\': [\\\\\\\'false\\\\\\\'], \\\\\\\'SCORE\\\\\\\': [\\\\\\\'NA\\\\\\\'], \\\\\\\'PROTEIN CLASS\\\\\\\': [\\\\\\\'1.7.7.1\\\\\\\'], \\\\\\\'HOLE\\\\\\\': [\\\\\\\'true\\\\\\\'], \\\\\\\'TYPE\\\\\\\': [\\\\\\\'small\\\\\\\']}"}\\\'}\'}'}
FERREDOXIN_NITRITE_REDUCTASE_RXN_p_p5_MC	FERREDOXIN--NITRITE-REDUCTASE-RXN:Ferredoxin--nitrite reductase	NITRITE_p_p5_MC + 8.0 PROTON_p_p5_MC + 6.0 Reduced_ferredoxins_p_p5_MC --> AMMONIUM_p_p5_MC + 6.0 Oxidized_ferredoxins_p_p5_MC + 2.0 WATER_p_p5_MC				nitrate reduction II (assimilatory)	0	0	1000	0			{'notes': '{\'notes\': \'{\\\'notes\\\': \\\'{\\\\\\\'notes\\\\\\\': "{\\\\\\\'STATUS\\\\\\\': [\\\\\\\'NA\\\\\\\'], \\\\\\\'GENE ASSOCIATION\\\\\\\': [\\\\\\\'\\\\\\\'], \\\\\\\'PROTEIN ASSOCIATION\\\\\\\': [\\\\\\\'\\\\\\\'], \\\\\\\'GENERIC\\\\\\\': [\\\\\\\'false\\\\\\\'], \\\\\\\'SCORE\\\\\\\': [\\\\\\\'NA\\\\\\\'], \\\\\\\'PROTEIN CLASS\\\\\\\': [\\\\\\\'1.7.7.1\\\\\\\'], \\\\\\\'HOLE\\\\\\\': [\\\\\\\'true\\\\\\\'], \\\\\\\'TYPE\\\\\\\': [\\\\\\\'small\\\\\\\']}"}\\\'}\'}'}
FERREDOXIN_NITRITE_REDUCTASE_RXN_p_p6_GC	FERREDOXIN--NITRITE-REDUCTASE-RXN:Ferredoxin--nitrite reductase	NITRITE_p_p6_GC + 8.0 PROTON_p_p6_GC + 6.0 Reduced_ferredoxins_p_p6_GC --> AMMONIUM_p_p6_GC + 6.0 Oxidized_ferredoxins_p_p6_GC + 2.0 WATER_p_p6_GC				nitrate reduction II (assimilatory)	0	0	1000	0			{'notes': '{\'notes\': \'{\\\'notes\\\': \\\'{\\\\\\\'notes\\\\\\\': "{\\\\\\\'STATUS\\\\\\\': [\\\\\\\'NA\\\\\\\'], \\\\\\\'GENE ASSOCIATION\\\\\\\': [\\\\\\\'\\\\\\\'], \\\\\\\'PROTEIN ASSOCIATION\\\\\\\': [\\\\\\\'\\\\\\\'], \\\\\\\'GENERIC\\\\\\\': [\\\\\\\'false\\\\\\\'], \\\\\\\'SCORE\\\\\\\': [\\\\\\\'NA\\\\\\\'], \\\\\\\'PROTEIN CLASS\\\\\\\': [\\\\\\\'1.7.7.1\\\\\\\'], \\\\\\\'HOLE\\\\\\\': [\\\\\\\'true\\\\\\\'], \\\\\\\'TYPE\\\\\\\': [\\\\\\\'small\\\\\\\']}"}\\\'}\'}'}
FERREDOXIN_NITRITE_REDUCTASE_RXN_p_p6_MC	FERREDOXIN--NITRITE-REDUCTASE-RXN:Ferredoxin--nitrite reductase	NITRITE_p_p6_MC + 8.0 PROTON_p_p6_MC + 6.0 Reduced_ferredoxins_p_p6_MC --> AMMONIUM_p_p6_MC + 6.0 Oxidized_ferredoxins_p_p6_MC + 2.0 WATER_p_p6_MC				nitrate reduction II (assimilatory)	0	0	1000	0			{'notes': '{\'notes\': \'{\\\'notes\\\': \\\'{\\\\\\\'notes\\\\\\\': "{\\\\\\\'STATUS\\\\\\\': [\\\\\\\'NA\\\\\\\'], \\\\\\\'GENE ASSOCIATION\\\\\\\': [\\\\\\\'\\\\\\\'], \\\\\\\'PROTEIN ASSOCIATION\\\\\\\': [\\\\\\\'\\\\\\\'], \\\\\\\'GENERIC\\\\\\\': [\\\\\\\'false\\\\\\\'], \\\\\\\'SCORE\\\\\\\': [\\\\\\\'NA\\\\\\\'], \\\\\\\'PROTEIN CLASS\\\\\\\': [\\\\\\\'1.7.7.1\\\\\\\'], \\\\\\\'HOLE\\\\\\\': [\\\\\\\'true\\\\\\\'], \\\\\\\'TYPE\\\\\\\': [\\\\\\\'small\\\\\\\']}"}\\\'}\'}'}
FERRIC_CHELATE_REDUCTASE_RXN_c_p1_GC	FERRIC-CHELATE-REDUCTASE-RXN:Ferric-chelate reductase	2.0 FeIII_c_p1_GC + NADH_c_p1_GC --> 2.0 FeII_c_p1_GC + NAD_c_p1_GC + PROTON_c_p1_GC				Fe(III)-reduction and Fe(II) transport	0	0	1000	0			{'notes': '{\'notes\': \'{\\\'notes\\\': \\\'{\\\\\\\'notes\\\\\\\': "{\\\\\\\'STATUS\\\\\\\': [\\\\\\\'NA\\\\\\\'], \\\\\\\'GENE ASSOCIATION\\\\\\\': [\\\\\\\'\\\\\\\'], \\\\\\\'PROTEIN ASSOCIATION\\\\\\\': [\\\\\\\'\\\\\\\'], \\\\\\\'GENERIC\\\\\\\': [\\\\\\\'false\\\\\\\'], \\\\\\\'SCORE\\\\\\\': [\\\\\\\'NA\\\\\\\'], \\\\\\\'PROTEIN CLASS\\\\\\\': [\\\\\\\'1.16.1.7\\\\\\\'], \\\\\\\'HOLE\\\\\\\': [\\\\\\\'true\\\\\\\'], \\\\\\\'TYPE\\\\\\\': [\\\\\\\'small\\\\\\\']}"}\\\'}\'}'}
FERRIC_CHELATE_REDUCTASE_RXN_c_p1_MC	FERRIC-CHELATE-REDUCTASE-RXN:Ferric-chelate reductase	2.0 FeIII_c_p1_MC + NADH_c_p1_MC --> 2.0 FeII_c_p1_MC + NAD_c_p1_MC + PROTON_c_p1_MC				Fe(III)-reduction and Fe(II) transport	0	0	1000	0			{'notes': '{\'notes\': \'{\\\'notes\\\': \\\'{\\\\\\\'notes\\\\\\\': "{\\\\\\\'STATUS\\\\\\\': [\\\\\\\'NA\\\\\\\'], \\\\\\\'GENE ASSOCIATION\\\\\\\': [\\\\\\\'\\\\\\\'], \\\\\\\'PROTEIN ASSOCIATION\\\\\\\': [\\\\\\\'\\\\\\\'], \\\\\\\'GENERIC\\\\\\\': [\\\\\\\'false\\\\\\\'], \\\\\\\'SCORE\\\\\\\': [\\\\\\\'NA\\\\\\\'], \\\\\\\'PROTEIN CLASS\\\\\\\': [\\\\\\\'1.16.1.7\\\\\\\'], \\\\\\\'HOLE\\\\\\\': [\\\\\\\'true\\\\\\\'], \\\\\\\'TYPE\\\\\\\': [\\\\\\\'small\\\\\\\']}"}\\\'}\'}'}
FERRIC_CHELATE_REDUCTASE_RXN_c_p2_GC	FERRIC-CHELATE-REDUCTASE-RXN:Ferric-chelate reductase	2.0 FeIII_c_p2_GC + NADH_c_p2_GC --> 2.0 FeII_c_p2_GC + NAD_c_p2_GC + PROTON_c_p2_GC				Fe(III)-reduction and Fe(II) transport	0	0	1000	0			{'notes': '{\'notes\': \'{\\\'notes\\\': \\\'{\\\\\\\'notes\\\\\\\': "{\\\\\\\'STATUS\\\\\\\': [\\\\\\\'NA\\\\\\\'], \\\\\\\'GENE ASSOCIATION\\\\\\\': [\\\\\\\'\\\\\\\'], \\\\\\\'PROTEIN ASSOCIATION\\\\\\\': [\\\\\\\'\\\\\\\'], \\\\\\\'GENERIC\\\\\\\': [\\\\\\\'false\\\\\\\'], \\\\\\\'SCORE\\\\\\\': [\\\\\\\'NA\\\\\\\'], \\\\\\\'PROTEIN CLASS\\\\\\\': [\\\\\\\'1.16.1.7\\\\\\\'], \\\\\\\'HOLE\\\\\\\': [\\\\\\\'true\\\\\\\'], \\\\\\\'TYPE\\\\\\\': [\\\\\\\'small\\\\\\\']}"}\\\'}\'}'}
FERRIC_CHELATE_REDUCTASE_RXN_c_p2_MC	FERRIC-CHELATE-REDUCTASE-RXN:Ferric-chelate reductase	2.0 FeIII_c_p2_MC + NADH_c_p2_MC --> 2.0 FeII_c_p2_MC + NAD_c_p2_MC + PROTON_c_p2_MC				Fe(III)-reduction and Fe(II) transport	0	0	1000	0			{'notes': '{\'notes\': \'{\\\'notes\\\': \\\'{\\\\\\\'notes\\\\\\\': "{\\\\\\\'STATUS\\\\\\\': [\\\\\\\'NA\\\\\\\'], \\\\\\\'GENE ASSOCIATION\\\\\\\': [\\\\\\\'\\\\\\\'], \\\\\\\'PROTEIN ASSOCIATION\\\\\\\': [\\\\\\\'\\\\\\\'], \\\\\\\'GENERIC\\\\\\\': [\\\\\\\'false\\\\\\\'], \\\\\\\'SCORE\\\\\\\': [\\\\\\\'NA\\\\\\\'], \\\\\\\'PROTEIN CLASS\\\\\\\': [\\\\\\\'1.16.1.7\\\\\\\'], \\\\\\\'HOLE\\\\\\\': [\\\\\\\'true\\\\\\\'], \\\\\\\'TYPE\\\\\\\': [\\\\\\\'small\\\\\\\']}"}\\\'}\'}'}
FERRIC_CHELATE_REDUCTASE_RXN_c_p3_GC	FERRIC-CHELATE-REDUCTASE-RXN:Ferric-chelate reductase	2.0 FeIII_c_p3_GC + NADH_c_p3_GC --> 2.0 FeII_c_p3_GC + NAD_c_p3_GC + PROTON_c_p3_GC				Fe(III)-reduction and Fe(II) transport	0	0	1000	0			{'notes': '{\'notes\': \'{\\\'notes\\\': \\\'{\\\\\\\'notes\\\\\\\': "{\\\\\\\'STATUS\\\\\\\': [\\\\\\\'NA\\\\\\\'], \\\\\\\'GENE ASSOCIATION\\\\\\\': [\\\\\\\'\\\\\\\'], \\\\\\\'PROTEIN ASSOCIATION\\\\\\\': [\\\\\\\'\\\\\\\'], \\\\\\\'GENERIC\\\\\\\': [\\\\\\\'false\\\\\\\'], \\\\\\\'SCORE\\\\\\\': [\\\\\\\'NA\\\\\\\'], \\\\\\\'PROTEIN CLASS\\\\\\\': [\\\\\\\'1.16.1.7\\\\\\\'], \\\\\\\'HOLE\\\\\\\': [\\\\\\\'true\\\\\\\'], \\\\\\\'TYPE\\\\\\\': [\\\\\\\'small\\\\\\\']}"}\\\'}\'}'}
FERRIC_CHELATE_REDUCTASE_RXN_c_p3_MC	FERRIC-CHELATE-REDUCTASE-RXN:Ferric-chelate reductase	2.0 FeIII_c_p3_MC + NADH_c_p3_MC --> 2.0 FeII_c_p3_MC + NAD_c_p3_MC + PROTON_c_p3_MC				Fe(III)-reduction and Fe(II) transport	0	0	1000	0			{'notes': '{\'notes\': \'{\\\'notes\\\': \\\'{\\\\\\\'notes\\\\\\\': "{\\\\\\\'STATUS\\\\\\\': [\\\\\\\'NA\\\\\\\'], \\\\\\\'GENE ASSOCIATION\\\\\\\': [\\\\\\\'\\\\\\\'], \\\\\\\'PROTEIN ASSOCIATION\\\\\\\': [\\\\\\\'\\\\\\\'], \\\\\\\'GENERIC\\\\\\\': [\\\\\\\'false\\\\\\\'], \\\\\\\'SCORE\\\\\\\': [\\\\\\\'NA\\\\\\\'], \\\\\\\'PROTEIN CLASS\\\\\\\': [\\\\\\\'1.16.1.7\\\\\\\'], \\\\\\\'HOLE\\\\\\\': [\\\\\\\'true\\\\\\\'], \\\\\\\'TYPE\\\\\\\': [\\\\\\\'small\\\\\\\']}"}\\\'}\'}'}
FERRIC_CHELATE_REDUCTASE_RXN_c_p4_GC	FERRIC-CHELATE-REDUCTASE-RXN:Ferric-chelate reductase	2.0 FeIII_c_p4_GC + NADH_c_p4_GC --> 2.0 FeII_c_p4_GC + NAD_c_p4_GC + PROTON_c_p4_GC				Fe(III)-reduction and Fe(II) transport	0	0	1000	0			{'notes': '{\'notes\': \'{\\\'notes\\\': \\\'{\\\\\\\'notes\\\\\\\': "{\\\\\\\'STATUS\\\\\\\': [\\\\\\\'NA\\\\\\\'], \\\\\\\'GENE ASSOCIATION\\\\\\\': [\\\\\\\'\\\\\\\'], \\\\\\\'PROTEIN ASSOCIATION\\\\\\\': [\\\\\\\'\\\\\\\'], \\\\\\\'GENERIC\\\\\\\': [\\\\\\\'false\\\\\\\'], \\\\\\\'SCORE\\\\\\\': [\\\\\\\'NA\\\\\\\'], \\\\\\\'PROTEIN CLASS\\\\\\\': [\\\\\\\'1.16.1.7\\\\\\\'], \\\\\\\'HOLE\\\\\\\': [\\\\\\\'true\\\\\\\'], \\\\\\\'TYPE\\\\\\\': [\\\\\\\'small\\\\\\\']}"}\\\'}\'}'}
FERRIC_CHELATE_REDUCTASE_RXN_c_p4_MC	FERRIC-CHELATE-REDUCTASE-RXN:Ferric-chelate reductase	2.0 FeIII_c_p4_MC + NADH_c_p4_MC --> 2.0 FeII_c_p4_MC + NAD_c_p4_MC + PROTON_c_p4_MC				Fe(III)-reduction and Fe(II) transport	0	0	1000	0			{'notes': '{\'notes\': \'{\\\'notes\\\': \\\'{\\\\\\\'notes\\\\\\\': "{\\\\\\\'STATUS\\\\\\\': [\\\\\\\'NA\\\\\\\'], \\\\\\\'GENE ASSOCIATION\\\\\\\': [\\\\\\\'\\\\\\\'], \\\\\\\'PROTEIN ASSOCIATION\\\\\\\': [\\\\\\\'\\\\\\\'], \\\\\\\'GENERIC\\\\\\\': [\\\\\\\'false\\\\\\\'], \\\\\\\'SCORE\\\\\\\': [\\\\\\\'NA\\\\\\\'], \\\\\\\'PROTEIN CLASS\\\\\\\': [\\\\\\\'1.16.1.7\\\\\\\'], \\\\\\\'HOLE\\\\\\\': [\\\\\\\'true\\\\\\\'], \\\\\\\'TYPE\\\\\\\': [\\\\\\\'small\\\\\\\']}"}\\\'}\'}'}
FERRIC_CHELATE_REDUCTASE_RXN_c_p5_GC	FERRIC-CHELATE-REDUCTASE-RXN:Ferric-chelate reductase	2.0 FeIII_c_p5_GC + NADH_c_p5_GC --> 2.0 FeII_c_p5_GC + NAD_c_p5_GC + PROTON_c_p5_GC				Fe(III)-reduction and Fe(II) transport	0	0	1000	0			{'notes': '{\'notes\': \'{\\\'notes\\\': \\\'{\\\\\\\'notes\\\\\\\': "{\\\\\\\'STATUS\\\\\\\': [\\\\\\\'NA\\\\\\\'], \\\\\\\'GENE ASSOCIATION\\\\\\\': [\\\\\\\'\\\\\\\'], \\\\\\\'PROTEIN ASSOCIATION\\\\\\\': [\\\\\\\'\\\\\\\'], \\\\\\\'GENERIC\\\\\\\': [\\\\\\\'false\\\\\\\'], \\\\\\\'SCORE\\\\\\\': [\\\\\\\'NA\\\\\\\'], \\\\\\\'PROTEIN CLASS\\\\\\\': [\\\\\\\'1.16.1.7\\\\\\\'], \\\\\\\'HOLE\\\\\\\': [\\\\\\\'true\\\\\\\'], \\\\\\\'TYPE\\\\\\\': [\\\\\\\'small\\\\\\\']}"}\\\'}\'}'}
FERRIC_CHELATE_REDUCTASE_RXN_c_p5_MC	FERRIC-CHELATE-REDUCTASE-RXN:Ferric-chelate reductase	2.0 FeIII_c_p5_MC + NADH_c_p5_MC --> 2.0 FeII_c_p5_MC + NAD_c_p5_MC + PROTON_c_p5_MC				Fe(III)-reduction and Fe(II) transport	0	0	1000	0			{'notes': '{\'notes\': \'{\\\'notes\\\': \\\'{\\\\\\\'notes\\\\\\\': "{\\\\\\\'STATUS\\\\\\\': [\\\\\\\'NA\\\\\\\'], \\\\\\\'GENE ASSOCIATION\\\\\\\': [\\\\\\\'\\\\\\\'], \\\\\\\'PROTEIN ASSOCIATION\\\\\\\': [\\\\\\\'\\\\\\\'], \\\\\\\'GENERIC\\\\\\\': [\\\\\\\'false\\\\\\\'], \\\\\\\'SCORE\\\\\\\': [\\\\\\\'NA\\\\\\\'], \\\\\\\'PROTEIN CLASS\\\\\\\': [\\\\\\\'1.16.1.7\\\\\\\'], \\\\\\\'HOLE\\\\\\\': [\\\\\\\'true\\\\\\\'], \\\\\\\'TYPE\\\\\\\': [\\\\\\\'small\\\\\\\']}"}\\\'}\'}'}
FERRIC_CHELATE_REDUCTASE_RXN_c_p6_GC	FERRIC-CHELATE-REDUCTASE-RXN:Ferric-chelate reductase	2.0 FeIII_c_p6_GC + NADH_c_p6_GC --> 2.0 FeII_c_p6_GC + NAD_c_p6_GC + PROTON_c_p6_GC				Fe(III)-reduction and Fe(II) transport	0	0	1000	0			{'notes': '{\'notes\': \'{\\\'notes\\\': \\\'{\\\\\\\'notes\\\\\\\': "{\\\\\\\'STATUS\\\\\\\': [\\\\\\\'NA\\\\\\\'], \\\\\\\'GENE ASSOCIATION\\\\\\\': [\\\\\\\'\\\\\\\'], \\\\\\\'PROTEIN ASSOCIATION\\\\\\\': [\\\\\\\'\\\\\\\'], \\\\\\\'GENERIC\\\\\\\': [\\\\\\\'false\\\\\\\'], \\\\\\\'SCORE\\\\\\\': [\\\\\\\'NA\\\\\\\'], \\\\\\\'PROTEIN CLASS\\\\\\\': [\\\\\\\'1.16.1.7\\\\\\\'], \\\\\\\'HOLE\\\\\\\': [\\\\\\\'true\\\\\\\'], \\\\\\\'TYPE\\\\\\\': [\\\\\\\'small\\\\\\\']}"}\\\'}\'}'}
FERRIC_CHELATE_REDUCTASE_RXN_c_p6_MC	FERRIC-CHELATE-REDUCTASE-RXN:Ferric-chelate reductase	2.0 FeIII_c_p6_MC + NADH_c_p6_MC --> 2.0 FeII_c_p6_MC + NAD_c_p6_MC + PROTON_c_p6_MC				Fe(III)-reduction and Fe(II) transport	0	0	1000	0			{'notes': '{\'notes\': \'{\\\'notes\\\': \\\'{\\\\\\\'notes\\\\\\\': "{\\\\\\\'STATUS\\\\\\\': [\\\\\\\'NA\\\\\\\'], \\\\\\\'GENE ASSOCIATION\\\\\\\': [\\\\\\\'\\\\\\\'], \\\\\\\'PROTEIN ASSOCIATION\\\\\\\': [\\\\\\\'\\\\\\\'], \\\\\\\'GENERIC\\\\\\\': [\\\\\\\'false\\\\\\\'], \\\\\\\'SCORE\\\\\\\': [\\\\\\\'NA\\\\\\\'], \\\\\\\'PROTEIN CLASS\\\\\\\': [\\\\\\\'1.16.1.7\\\\\\\'], \\\\\\\'HOLE\\\\\\\': [\\\\\\\'true\\\\\\\'], \\\\\\\'TYPE\\\\\\\': [\\\\\\\'small\\\\\\\']}"}\\\'}\'}'}
FGAMSYN_RXN_p_p1_GC	FGAMSYN-RXN:phosphoribosylformylglycinamidine synthetase	5_P_RIBOSYL_N_FORMYLGLYCINEAMIDE_p_p1_GC + 0.9 ATP_p_p1_GC + GLN_p_p1_GC + WATER_p_p1_GC + 0.1 aATP_p_p1_GC --> 0.8 5_PHOSPHORIBOSYL_N_FORMYLGLYCINEAMIDINE_p_p1_GC + 0.8 ADP_p_p1_GC + GLT_p_p1_GC + 1.7 PROTON_p_p1_GC + Pi_p_p1_GC + 0.2 a5_PHOSPHORIBOSYL_N_FORMYLGLYCINEAMIDINE_p_p1_GC + 0.2 aADP_p_p1_GC				5-aminoimidazole ribonucleotide biosynthesis II	0	0	1000	0			{'notes': '{\'notes\': \'{\\\'notes\\\': \\\'{\\\\\\\'notes\\\\\\\': "{\\\\\\\'STATUS\\\\\\\': [\\\\\\\'NA\\\\\\\'], \\\\\\\'GENE ASSOCIATION\\\\\\\': [\\\\\\\'\\\\\\\'], \\\\\\\'PROTEIN ASSOCIATION\\\\\\\': [\\\\\\\'\\\\\\\'], \\\\\\\'GENERIC\\\\\\\': [\\\\\\\'false\\\\\\\'], \\\\\\\'SCORE\\\\\\\': [\\\\\\\'NA\\\\\\\'], \\\\\\\'PROTEIN CLASS\\\\\\\': [\\\\\\\'6.3.5.3\\\\\\\'], \\\\\\\'HOLE\\\\\\\': [\\\\\\\'true\\\\\\\'], \\\\\\\'TYPE\\\\\\\': [\\\\\\\'small\\\\\\\']}"}\\\'}\'}'}
FGAMSYN_RXN_p_p1_MC	FGAMSYN-RXN:phosphoribosylformylglycinamidine synthetase	5_P_RIBOSYL_N_FORMYLGLYCINEAMIDE_p_p1_MC + 0.9 ATP_p_p1_MC + GLN_p_p1_MC + WATER_p_p1_MC + 0.1 aATP_p_p1_MC --> 0.8 5_PHOSPHORIBOSYL_N_FORMYLGLYCINEAMIDINE_p_p1_MC + 0.8 ADP_p_p1_MC + GLT_p_p1_MC + 1.7 PROTON_p_p1_MC + Pi_p_p1_MC + 0.2 a5_PHOSPHORIBOSYL_N_FORMYLGLYCINEAMIDINE_p_p1_MC + 0.2 aADP_p_p1_MC				5-aminoimidazole ribonucleotide biosynthesis II	0	0	1000	0			{'notes': '{\'notes\': \'{\\\'notes\\\': \\\'{\\\\\\\'notes\\\\\\\': "{\\\\\\\'STATUS\\\\\\\': [\\\\\\\'NA\\\\\\\'], \\\\\\\'GENE ASSOCIATION\\\\\\\': [\\\\\\\'\\\\\\\'], \\\\\\\'PROTEIN ASSOCIATION\\\\\\\': [\\\\\\\'\\\\\\\'], \\\\\\\'GENERIC\\\\\\\': [\\\\\\\'false\\\\\\\'], \\\\\\\'SCORE\\\\\\\': [\\\\\\\'NA\\\\\\\'], \\\\\\\'PROTEIN CLASS\\\\\\\': [\\\\\\\'6.3.5.3\\\\\\\'], \\\\\\\'HOLE\\\\\\\': [\\\\\\\'true\\\\\\\'], \\\\\\\'TYPE\\\\\\\': [\\\\\\\'small\\\\\\\']}"}\\\'}\'}'}
FGAMSYN_RXN_p_p2_GC	FGAMSYN-RXN:phosphoribosylformylglycinamidine synthetase	5_P_RIBOSYL_N_FORMYLGLYCINEAMIDE_p_p2_GC + 0.9 ATP_p_p2_GC + GLN_p_p2_GC + WATER_p_p2_GC + 0.1 aATP_p_p2_GC --> 0.8 5_PHOSPHORIBOSYL_N_FORMYLGLYCINEAMIDINE_p_p2_GC + 0.8 ADP_p_p2_GC + GLT_p_p2_GC + 1.7 PROTON_p_p2_GC + Pi_p_p2_GC + 0.2 a5_PHOSPHORIBOSYL_N_FORMYLGLYCINEAMIDINE_p_p2_GC + 0.2 aADP_p_p2_GC				5-aminoimidazole ribonucleotide biosynthesis II	0	0	1000	0			{'notes': '{\'notes\': \'{\\\'notes\\\': \\\'{\\\\\\\'notes\\\\\\\': "{\\\\\\\'STATUS\\\\\\\': [\\\\\\\'NA\\\\\\\'], \\\\\\\'GENE ASSOCIATION\\\\\\\': [\\\\\\\'\\\\\\\'], \\\\\\\'PROTEIN ASSOCIATION\\\\\\\': [\\\\\\\'\\\\\\\'], \\\\\\\'GENERIC\\\\\\\': [\\\\\\\'false\\\\\\\'], \\\\\\\'SCORE\\\\\\\': [\\\\\\\'NA\\\\\\\'], \\\\\\\'PROTEIN CLASS\\\\\\\': [\\\\\\\'6.3.5.3\\\\\\\'], \\\\\\\'HOLE\\\\\\\': [\\\\\\\'true\\\\\\\'], \\\\\\\'TYPE\\\\\\\': [\\\\\\\'small\\\\\\\']}"}\\\'}\'}'}
FGAMSYN_RXN_p_p2_MC	FGAMSYN-RXN:phosphoribosylformylglycinamidine synthetase	5_P_RIBOSYL_N_FORMYLGLYCINEAMIDE_p_p2_MC + 0.9 ATP_p_p2_MC + GLN_p_p2_MC + WATER_p_p2_MC + 0.1 aATP_p_p2_MC --> 0.8 5_PHOSPHORIBOSYL_N_FORMYLGLYCINEAMIDINE_p_p2_MC + 0.8 ADP_p_p2_MC + GLT_p_p2_MC + 1.7 PROTON_p_p2_MC + Pi_p_p2_MC + 0.2 a5_PHOSPHORIBOSYL_N_FORMYLGLYCINEAMIDINE_p_p2_MC + 0.2 aADP_p_p2_MC				5-aminoimidazole ribonucleotide biosynthesis II	0	0	1000	0			{'notes': '{\'notes\': \'{\\\'notes\\\': \\\'{\\\\\\\'notes\\\\\\\': "{\\\\\\\'STATUS\\\\\\\': [\\\\\\\'NA\\\\\\\'], \\\\\\\'GENE ASSOCIATION\\\\\\\': [\\\\\\\'\\\\\\\'], \\\\\\\'PROTEIN ASSOCIATION\\\\\\\': [\\\\\\\'\\\\\\\'], \\\\\\\'GENERIC\\\\\\\': [\\\\\\\'false\\\\\\\'], \\\\\\\'SCORE\\\\\\\': [\\\\\\\'NA\\\\\\\'], \\\\\\\'PROTEIN CLASS\\\\\\\': [\\\\\\\'6.3.5.3\\\\\\\'], \\\\\\\'HOLE\\\\\\\': [\\\\\\\'true\\\\\\\'], \\\\\\\'TYPE\\\\\\\': [\\\\\\\'small\\\\\\\']}"}\\\'}\'}'}
FGAMSYN_RXN_p_p3_GC	FGAMSYN-RXN:phosphoribosylformylglycinamidine synthetase	5_P_RIBOSYL_N_FORMYLGLYCINEAMIDE_p_p3_GC + 0.9 ATP_p_p3_GC + GLN_p_p3_GC + WATER_p_p3_GC + 0.1 aATP_p_p3_GC --> 0.8 5_PHOSPHORIBOSYL_N_FORMYLGLYCINEAMIDINE_p_p3_GC + 0.8 ADP_p_p3_GC + GLT_p_p3_GC + 1.7 PROTON_p_p3_GC + Pi_p_p3_GC + 0.2 a5_PHOSPHORIBOSYL_N_FORMYLGLYCINEAMIDINE_p_p3_GC + 0.2 aADP_p_p3_GC				5-aminoimidazole ribonucleotide biosynthesis II	0	0	1000	0			{'notes': '{\'notes\': \'{\\\'notes\\\': \\\'{\\\\\\\'notes\\\\\\\': "{\\\\\\\'STATUS\\\\\\\': [\\\\\\\'NA\\\\\\\'], \\\\\\\'GENE ASSOCIATION\\\\\\\': [\\\\\\\'\\\\\\\'], \\\\\\\'PROTEIN ASSOCIATION\\\\\\\': [\\\\\\\'\\\\\\\'], \\\\\\\'GENERIC\\\\\\\': [\\\\\\\'false\\\\\\\'], \\\\\\\'SCORE\\\\\\\': [\\\\\\\'NA\\\\\\\'], \\\\\\\'PROTEIN CLASS\\\\\\\': [\\\\\\\'6.3.5.3\\\\\\\'], \\\\\\\'HOLE\\\\\\\': [\\\\\\\'true\\\\\\\'], \\\\\\\'TYPE\\\\\\\': [\\\\\\\'small\\\\\\\']}"}\\\'}\'}'}
FGAMSYN_RXN_p_p3_MC	FGAMSYN-RXN:phosphoribosylformylglycinamidine synthetase	5_P_RIBOSYL_N_FORMYLGLYCINEAMIDE_p_p3_MC + 0.9 ATP_p_p3_MC + GLN_p_p3_MC + WATER_p_p3_MC + 0.1 aATP_p_p3_MC --> 0.8 5_PHOSPHORIBOSYL_N_FORMYLGLYCINEAMIDINE_p_p3_MC + 0.8 ADP_p_p3_MC + GLT_p_p3_MC + 1.7 PROTON_p_p3_MC + Pi_p_p3_MC + 0.2 a5_PHOSPHORIBOSYL_N_FORMYLGLYCINEAMIDINE_p_p3_MC + 0.2 aADP_p_p3_MC				5-aminoimidazole ribonucleotide biosynthesis II	0	0	1000	0			{'notes': '{\'notes\': \'{\\\'notes\\\': \\\'{\\\\\\\'notes\\\\\\\': "{\\\\\\\'STATUS\\\\\\\': [\\\\\\\'NA\\\\\\\'], \\\\\\\'GENE ASSOCIATION\\\\\\\': [\\\\\\\'\\\\\\\'], \\\\\\\'PROTEIN ASSOCIATION\\\\\\\': [\\\\\\\'\\\\\\\'], \\\\\\\'GENERIC\\\\\\\': [\\\\\\\'false\\\\\\\'], \\\\\\\'SCORE\\\\\\\': [\\\\\\\'NA\\\\\\\'], \\\\\\\'PROTEIN CLASS\\\\\\\': [\\\\\\\'6.3.5.3\\\\\\\'], \\\\\\\'HOLE\\\\\\\': [\\\\\\\'true\\\\\\\'], \\\\\\\'TYPE\\\\\\\': [\\\\\\\'small\\\\\\\']}"}\\\'}\'}'}
FGAMSYN_RXN_p_p4_GC	FGAMSYN-RXN:phosphoribosylformylglycinamidine synthetase	5_P_RIBOSYL_N_FORMYLGLYCINEAMIDE_p_p4_GC + 0.9 ATP_p_p4_GC + GLN_p_p4_GC + WATER_p_p4_GC + 0.1 aATP_p_p4_GC --> 0.8 5_PHOSPHORIBOSYL_N_FORMYLGLYCINEAMIDINE_p_p4_GC + 0.8 ADP_p_p4_GC + GLT_p_p4_GC + 1.7 PROTON_p_p4_GC + Pi_p_p4_GC + 0.2 a5_PHOSPHORIBOSYL_N_FORMYLGLYCINEAMIDINE_p_p4_GC + 0.2 aADP_p_p4_GC				5-aminoimidazole ribonucleotide biosynthesis II	0	0	1000	0			{'notes': '{\'notes\': \'{\\\'notes\\\': \\\'{\\\\\\\'notes\\\\\\\': "{\\\\\\\'STATUS\\\\\\\': [\\\\\\\'NA\\\\\\\'], \\\\\\\'GENE ASSOCIATION\\\\\\\': [\\\\\\\'\\\\\\\'], \\\\\\\'PROTEIN ASSOCIATION\\\\\\\': [\\\\\\\'\\\\\\\'], \\\\\\\'GENERIC\\\\\\\': [\\\\\\\'false\\\\\\\'], \\\\\\\'SCORE\\\\\\\': [\\\\\\\'NA\\\\\\\'], \\\\\\\'PROTEIN CLASS\\\\\\\': [\\\\\\\'6.3.5.3\\\\\\\'], \\\\\\\'HOLE\\\\\\\': [\\\\\\\'true\\\\\\\'], \\\\\\\'TYPE\\\\\\\': [\\\\\\\'small\\\\\\\']}"}\\\'}\'}'}
FGAMSYN_RXN_p_p4_MC	FGAMSYN-RXN:phosphoribosylformylglycinamidine synthetase	5_P_RIBOSYL_N_FORMYLGLYCINEAMIDE_p_p4_MC + 0.9 ATP_p_p4_MC + GLN_p_p4_MC + WATER_p_p4_MC + 0.1 aATP_p_p4_MC --> 0.8 5_PHOSPHORIBOSYL_N_FORMYLGLYCINEAMIDINE_p_p4_MC + 0.8 ADP_p_p4_MC + GLT_p_p4_MC + 1.7 PROTON_p_p4_MC + Pi_p_p4_MC + 0.2 a5_PHOSPHORIBOSYL_N_FORMYLGLYCINEAMIDINE_p_p4_MC + 0.2 aADP_p_p4_MC				5-aminoimidazole ribonucleotide biosynthesis II	0	0	1000	0			{'notes': '{\'notes\': \'{\\\'notes\\\': \\\'{\\\\\\\'notes\\\\\\\': "{\\\\\\\'STATUS\\\\\\\': [\\\\\\\'NA\\\\\\\'], \\\\\\\'GENE ASSOCIATION\\\\\\\': [\\\\\\\'\\\\\\\'], \\\\\\\'PROTEIN ASSOCIATION\\\\\\\': [\\\\\\\'\\\\\\\'], \\\\\\\'GENERIC\\\\\\\': [\\\\\\\'false\\\\\\\'], \\\\\\\'SCORE\\\\\\\': [\\\\\\\'NA\\\\\\\'], \\\\\\\'PROTEIN CLASS\\\\\\\': [\\\\\\\'6.3.5.3\\\\\\\'], \\\\\\\'HOLE\\\\\\\': [\\\\\\\'true\\\\\\\'], \\\\\\\'TYPE\\\\\\\': [\\\\\\\'small\\\\\\\']}"}\\\'}\'}'}
FGAMSYN_RXN_p_p5_GC	FGAMSYN-RXN:phosphoribosylformylglycinamidine synthetase	5_P_RIBOSYL_N_FORMYLGLYCINEAMIDE_p_p5_GC + 0.9 ATP_p_p5_GC + GLN_p_p5_GC + WATER_p_p5_GC + 0.1 aATP_p_p5_GC --> 0.8 5_PHOSPHORIBOSYL_N_FORMYLGLYCINEAMIDINE_p_p5_GC + 0.8 ADP_p_p5_GC + GLT_p_p5_GC + 1.7 PROTON_p_p5_GC + Pi_p_p5_GC + 0.2 a5_PHOSPHORIBOSYL_N_FORMYLGLYCINEAMIDINE_p_p5_GC + 0.2 aADP_p_p5_GC				5-aminoimidazole ribonucleotide biosynthesis II	0	0	1000	0			{'notes': '{\'notes\': \'{\\\'notes\\\': \\\'{\\\\\\\'notes\\\\\\\': "{\\\\\\\'STATUS\\\\\\\': [\\\\\\\'NA\\\\\\\'], \\\\\\\'GENE ASSOCIATION\\\\\\\': [\\\\\\\'\\\\\\\'], \\\\\\\'PROTEIN ASSOCIATION\\\\\\\': [\\\\\\\'\\\\\\\'], \\\\\\\'GENERIC\\\\\\\': [\\\\\\\'false\\\\\\\'], \\\\\\\'SCORE\\\\\\\': [\\\\\\\'NA\\\\\\\'], \\\\\\\'PROTEIN CLASS\\\\\\\': [\\\\\\\'6.3.5.3\\\\\\\'], \\\\\\\'HOLE\\\\\\\': [\\\\\\\'true\\\\\\\'], \\\\\\\'TYPE\\\\\\\': [\\\\\\\'small\\\\\\\']}"}\\\'}\'}'}
FGAMSYN_RXN_p_p5_MC	FGAMSYN-RXN:phosphoribosylformylglycinamidine synthetase	5_P_RIBOSYL_N_FORMYLGLYCINEAMIDE_p_p5_MC + 0.9 ATP_p_p5_MC + GLN_p_p5_MC + WATER_p_p5_MC + 0.1 aATP_p_p5_MC --> 0.8 5_PHOSPHORIBOSYL_N_FORMYLGLYCINEAMIDINE_p_p5_MC + 0.8 ADP_p_p5_MC + GLT_p_p5_MC + 1.7 PROTON_p_p5_MC + Pi_p_p5_MC + 0.2 a5_PHOSPHORIBOSYL_N_FORMYLGLYCINEAMIDINE_p_p5_MC + 0.2 aADP_p_p5_MC				5-aminoimidazole ribonucleotide biosynthesis II	0	0	1000	0			{'notes': '{\'notes\': \'{\\\'notes\\\': \\\'{\\\\\\\'notes\\\\\\\': "{\\\\\\\'STATUS\\\\\\\': [\\\\\\\'NA\\\\\\\'], \\\\\\\'GENE ASSOCIATION\\\\\\\': [\\\\\\\'\\\\\\\'], \\\\\\\'PROTEIN ASSOCIATION\\\\\\\': [\\\\\\\'\\\\\\\'], \\\\\\\'GENERIC\\\\\\\': [\\\\\\\'false\\\\\\\'], \\\\\\\'SCORE\\\\\\\': [\\\\\\\'NA\\\\\\\'], \\\\\\\'PROTEIN CLASS\\\\\\\': [\\\\\\\'6.3.5.3\\\\\\\'], \\\\\\\'HOLE\\\\\\\': [\\\\\\\'true\\\\\\\'], \\\\\\\'TYPE\\\\\\\': [\\\\\\\'small\\\\\\\']}"}\\\'}\'}'}
FGAMSYN_RXN_p_p6_GC	FGAMSYN-RXN:phosphoribosylformylglycinamidine synthetase	5_P_RIBOSYL_N_FORMYLGLYCINEAMIDE_p_p6_GC + 0.9 ATP_p_p6_GC + GLN_p_p6_GC + WATER_p_p6_GC + 0.1 aATP_p_p6_GC --> 0.8 5_PHOSPHORIBOSYL_N_FORMYLGLYCINEAMIDINE_p_p6_GC + 0.8 ADP_p_p6_GC + GLT_p_p6_GC + 1.7 PROTON_p_p6_GC + Pi_p_p6_GC + 0.2 a5_PHOSPHORIBOSYL_N_FORMYLGLYCINEAMIDINE_p_p6_GC + 0.2 aADP_p_p6_GC				5-aminoimidazole ribonucleotide biosynthesis II	0	0	1000	0			{'notes': '{\'notes\': \'{\\\'notes\\\': \\\'{\\\\\\\'notes\\\\\\\': "{\\\\\\\'STATUS\\\\\\\': [\\\\\\\'NA\\\\\\\'], \\\\\\\'GENE ASSOCIATION\\\\\\\': [\\\\\\\'\\\\\\\'], \\\\\\\'PROTEIN ASSOCIATION\\\\\\\': [\\\\\\\'\\\\\\\'], \\\\\\\'GENERIC\\\\\\\': [\\\\\\\'false\\\\\\\'], \\\\\\\'SCORE\\\\\\\': [\\\\\\\'NA\\\\\\\'], \\\\\\\'PROTEIN CLASS\\\\\\\': [\\\\\\\'6.3.5.3\\\\\\\'], \\\\\\\'HOLE\\\\\\\': [\\\\\\\'true\\\\\\\'], \\\\\\\'TYPE\\\\\\\': [\\\\\\\'small\\\\\\\']}"}\\\'}\'}'}
FGAMSYN_RXN_p_p6_MC	FGAMSYN-RXN:phosphoribosylformylglycinamidine synthetase	5_P_RIBOSYL_N_FORMYLGLYCINEAMIDE_p_p6_MC + 0.9 ATP_p_p6_MC + GLN_p_p6_MC + WATER_p_p6_MC + 0.1 aATP_p_p6_MC --> 0.8 5_PHOSPHORIBOSYL_N_FORMYLGLYCINEAMIDINE_p_p6_MC + 0.8 ADP_p_p6_MC + GLT_p_p6_MC + 1.7 PROTON_p_p6_MC + Pi_p_p6_MC + 0.2 a5_PHOSPHORIBOSYL_N_FORMYLGLYCINEAMIDINE_p_p6_MC + 0.2 aADP_p_p6_MC				5-aminoimidazole ribonucleotide biosynthesis II	0	0	1000	0			{'notes': '{\'notes\': \'{\\\'notes\\\': \\\'{\\\\\\\'notes\\\\\\\': "{\\\\\\\'STATUS\\\\\\\': [\\\\\\\'NA\\\\\\\'], \\\\\\\'GENE ASSOCIATION\\\\\\\': [\\\\\\\'\\\\\\\'], \\\\\\\'PROTEIN ASSOCIATION\\\\\\\': [\\\\\\\'\\\\\\\'], \\\\\\\'GENERIC\\\\\\\': [\\\\\\\'false\\\\\\\'], \\\\\\\'SCORE\\\\\\\': [\\\\\\\'NA\\\\\\\'], \\\\\\\'PROTEIN CLASS\\\\\\\': [\\\\\\\'6.3.5.3\\\\\\\'], \\\\\\\'HOLE\\\\\\\': [\\\\\\\'true\\\\\\\'], \\\\\\\'TYPE\\\\\\\': [\\\\\\\'small\\\\\\\']}"}\\\'}\'}'}
FORMATETHFLIG_RXN_p_p1_GC	FORMATETHFLIG-RXN:Formate--tetrahydrofolate ligase	0.9 ATP_p_p1_GC + FORMATE_p_p1_GC + 0.4 PROTON_p_p1_GC + THF_p_p1_GC + 0.1 aATP_p_p1_GC --> 10_FORMYL_THF_p_p1_GC + 0.8 ADP_p_p1_GC + 0.7 Pi_c_p1_GC + 0.2 aADP_p_p1_GC + 0.3 aPi_c_p1_GC				formylTHF biosynthesis I	0	0	1000	0			{'notes': '{\'notes\': \'{\\\'notes\\\': \\\'{\\\\\\\'notes\\\\\\\': "{\\\\\\\'STATUS\\\\\\\': [\\\\\\\'NA\\\\\\\'], \\\\\\\'GENE ASSOCIATION\\\\\\\': [\\\\\\\'\\\\\\\'], \\\\\\\'PROTEIN ASSOCIATION\\\\\\\': [\\\\\\\'\\\\\\\'], \\\\\\\'GENERIC\\\\\\\': [\\\\\\\'false\\\\\\\'], \\\\\\\'SCORE\\\\\\\': [\\\\\\\'NA\\\\\\\'], \\\\\\\'PROTEIN CLASS\\\\\\\': [\\\\\\\'6.3.4.3\\\\\\\'], \\\\\\\'HOLE\\\\\\\': [\\\\\\\'true\\\\\\\'], \\\\\\\'TYPE\\\\\\\': [\\\\\\\'small\\\\\\\']}"}\\\'}\'}'}
FORMATETHFLIG_RXN_p_p1_MC	FORMATETHFLIG-RXN:Formate--tetrahydrofolate ligase	0.9 ATP_p_p1_MC + FORMATE_p_p1_MC + 0.4 PROTON_p_p1_MC + THF_p_p1_MC + 0.1 aATP_p_p1_MC --> 10_FORMYL_THF_p_p1_MC + 0.8 ADP_p_p1_MC + 0.7 Pi_c_p1_MC + 0.2 aADP_p_p1_MC + 0.3 aPi_c_p1_MC				formylTHF biosynthesis I	0	0	1000	0			{'notes': '{\'notes\': \'{\\\'notes\\\': \\\'{\\\\\\\'notes\\\\\\\': "{\\\\\\\'STATUS\\\\\\\': [\\\\\\\'NA\\\\\\\'], \\\\\\\'GENE ASSOCIATION\\\\\\\': [\\\\\\\'\\\\\\\'], \\\\\\\'PROTEIN ASSOCIATION\\\\\\\': [\\\\\\\'\\\\\\\'], \\\\\\\'GENERIC\\\\\\\': [\\\\\\\'false\\\\\\\'], \\\\\\\'SCORE\\\\\\\': [\\\\\\\'NA\\\\\\\'], \\\\\\\'PROTEIN CLASS\\\\\\\': [\\\\\\\'6.3.4.3\\\\\\\'], \\\\\\\'HOLE\\\\\\\': [\\\\\\\'true\\\\\\\'], \\\\\\\'TYPE\\\\\\\': [\\\\\\\'small\\\\\\\']}"}\\\'}\'}'}
FORMATETHFLIG_RXN_p_p2_GC	FORMATETHFLIG-RXN:Formate--tetrahydrofolate ligase	0.9 ATP_p_p2_GC + FORMATE_p_p2_GC + 0.4 PROTON_p_p2_GC + THF_p_p2_GC + 0.1 aATP_p_p2_GC --> 10_FORMYL_THF_p_p2_GC + 0.8 ADP_p_p2_GC + 0.7 Pi_c_p2_GC + 0.2 aADP_p_p2_GC + 0.3 aPi_c_p2_GC				formylTHF biosynthesis I	0	0	1000	0			{'notes': '{\'notes\': \'{\\\'notes\\\': \\\'{\\\\\\\'notes\\\\\\\': "{\\\\\\\'STATUS\\\\\\\': [\\\\\\\'NA\\\\\\\'], \\\\\\\'GENE ASSOCIATION\\\\\\\': [\\\\\\\'\\\\\\\'], \\\\\\\'PROTEIN ASSOCIATION\\\\\\\': [\\\\\\\'\\\\\\\'], \\\\\\\'GENERIC\\\\\\\': [\\\\\\\'false\\\\\\\'], \\\\\\\'SCORE\\\\\\\': [\\\\\\\'NA\\\\\\\'], \\\\\\\'PROTEIN CLASS\\\\\\\': [\\\\\\\'6.3.4.3\\\\\\\'], \\\\\\\'HOLE\\\\\\\': [\\\\\\\'true\\\\\\\'], \\\\\\\'TYPE\\\\\\\': [\\\\\\\'small\\\\\\\']}"}\\\'}\'}'}
FORMATETHFLIG_RXN_p_p2_MC	FORMATETHFLIG-RXN:Formate--tetrahydrofolate ligase	0.9 ATP_p_p2_MC + FORMATE_p_p2_MC + 0.4 PROTON_p_p2_MC + THF_p_p2_MC + 0.1 aATP_p_p2_MC --> 10_FORMYL_THF_p_p2_MC + 0.8 ADP_p_p2_MC + 0.7 Pi_c_p2_MC + 0.2 aADP_p_p2_MC + 0.3 aPi_c_p2_MC				formylTHF biosynthesis I	0	0	1000	0			{'notes': '{\'notes\': \'{\\\'notes\\\': \\\'{\\\\\\\'notes\\\\\\\': "{\\\\\\\'STATUS\\\\\\\': [\\\\\\\'NA\\\\\\\'], \\\\\\\'GENE ASSOCIATION\\\\\\\': [\\\\\\\'\\\\\\\'], \\\\\\\'PROTEIN ASSOCIATION\\\\\\\': [\\\\\\\'\\\\\\\'], \\\\\\\'GENERIC\\\\\\\': [\\\\\\\'false\\\\\\\'], \\\\\\\'SCORE\\\\\\\': [\\\\\\\'NA\\\\\\\'], \\\\\\\'PROTEIN CLASS\\\\\\\': [\\\\\\\'6.3.4.3\\\\\\\'], \\\\\\\'HOLE\\\\\\\': [\\\\\\\'true\\\\\\\'], \\\\\\\'TYPE\\\\\\\': [\\\\\\\'small\\\\\\\']}"}\\\'}\'}'}
FORMATETHFLIG_RXN_p_p3_GC	FORMATETHFLIG-RXN:Formate--tetrahydrofolate ligase	0.9 ATP_p_p3_GC + FORMATE_p_p3_GC + 0.4 PROTON_p_p3_GC + THF_p_p3_GC + 0.1 aATP_p_p3_GC --> 10_FORMYL_THF_p_p3_GC + 0.8 ADP_p_p3_GC + 0.7 Pi_c_p3_GC + 0.2 aADP_p_p3_GC + 0.3 aPi_c_p3_GC				formylTHF biosynthesis I	0	0	1000	0			{'notes': '{\'notes\': \'{\\\'notes\\\': \\\'{\\\\\\\'notes\\\\\\\': "{\\\\\\\'STATUS\\\\\\\': [\\\\\\\'NA\\\\\\\'], \\\\\\\'GENE ASSOCIATION\\\\\\\': [\\\\\\\'\\\\\\\'], \\\\\\\'PROTEIN ASSOCIATION\\\\\\\': [\\\\\\\'\\\\\\\'], \\\\\\\'GENERIC\\\\\\\': [\\\\\\\'false\\\\\\\'], \\\\\\\'SCORE\\\\\\\': [\\\\\\\'NA\\\\\\\'], \\\\\\\'PROTEIN CLASS\\\\\\\': [\\\\\\\'6.3.4.3\\\\\\\'], \\\\\\\'HOLE\\\\\\\': [\\\\\\\'true\\\\\\\'], \\\\\\\'TYPE\\\\\\\': [\\\\\\\'small\\\\\\\']}"}\\\'}\'}'}
FORMATETHFLIG_RXN_p_p3_MC	FORMATETHFLIG-RXN:Formate--tetrahydrofolate ligase	0.9 ATP_p_p3_MC + FORMATE_p_p3_MC + 0.4 PROTON_p_p3_MC + THF_p_p3_MC + 0.1 aATP_p_p3_MC --> 10_FORMYL_THF_p_p3_MC + 0.8 ADP_p_p3_MC + 0.7 Pi_c_p3_MC + 0.2 aADP_p_p3_MC + 0.3 aPi_c_p3_MC				formylTHF biosynthesis I	0	0	1000	0			{'notes': '{\'notes\': \'{\\\'notes\\\': \\\'{\\\\\\\'notes\\\\\\\': "{\\\\\\\'STATUS\\\\\\\': [\\\\\\\'NA\\\\\\\'], \\\\\\\'GENE ASSOCIATION\\\\\\\': [\\\\\\\'\\\\\\\'], \\\\\\\'PROTEIN ASSOCIATION\\\\\\\': [\\\\\\\'\\\\\\\'], \\\\\\\'GENERIC\\\\\\\': [\\\\\\\'false\\\\\\\'], \\\\\\\'SCORE\\\\\\\': [\\\\\\\'NA\\\\\\\'], \\\\\\\'PROTEIN CLASS\\\\\\\': [\\\\\\\'6.3.4.3\\\\\\\'], \\\\\\\'HOLE\\\\\\\': [\\\\\\\'true\\\\\\\'], \\\\\\\'TYPE\\\\\\\': [\\\\\\\'small\\\\\\\']}"}\\\'}\'}'}
FORMATETHFLIG_RXN_p_p4_GC	FORMATETHFLIG-RXN:Formate--tetrahydrofolate ligase	0.9 ATP_p_p4_GC + FORMATE_p_p4_GC + 0.4 PROTON_p_p4_GC + THF_p_p4_GC + 0.1 aATP_p_p4_GC --> 10_FORMYL_THF_p_p4_GC + 0.8 ADP_p_p4_GC + 0.7 Pi_c_p4_GC + 0.2 aADP_p_p4_GC + 0.3 aPi_c_p4_GC				formylTHF biosynthesis I	0	0	1000	0			{'notes': '{\'notes\': \'{\\\'notes\\\': \\\'{\\\\\\\'notes\\\\\\\': "{\\\\\\\'STATUS\\\\\\\': [\\\\\\\'NA\\\\\\\'], \\\\\\\'GENE ASSOCIATION\\\\\\\': [\\\\\\\'\\\\\\\'], \\\\\\\'PROTEIN ASSOCIATION\\\\\\\': [\\\\\\\'\\\\\\\'], \\\\\\\'GENERIC\\\\\\\': [\\\\\\\'false\\\\\\\'], \\\\\\\'SCORE\\\\\\\': [\\\\\\\'NA\\\\\\\'], \\\\\\\'PROTEIN CLASS\\\\\\\': [\\\\\\\'6.3.4.3\\\\\\\'], \\\\\\\'HOLE\\\\\\\': [\\\\\\\'true\\\\\\\'], \\\\\\\'TYPE\\\\\\\': [\\\\\\\'small\\\\\\\']}"}\\\'}\'}'}
FORMATETHFLIG_RXN_p_p4_MC	FORMATETHFLIG-RXN:Formate--tetrahydrofolate ligase	0.9 ATP_p_p4_MC + FORMATE_p_p4_MC + 0.4 PROTON_p_p4_MC + THF_p_p4_MC + 0.1 aATP_p_p4_MC --> 10_FORMYL_THF_p_p4_MC + 0.8 ADP_p_p4_MC + 0.7 Pi_c_p4_MC + 0.2 aADP_p_p4_MC + 0.3 aPi_c_p4_MC				formylTHF biosynthesis I	0	0	1000	0			{'notes': '{\'notes\': \'{\\\'notes\\\': \\\'{\\\\\\\'notes\\\\\\\': "{\\\\\\\'STATUS\\\\\\\': [\\\\\\\'NA\\\\\\\'], \\\\\\\'GENE ASSOCIATION\\\\\\\': [\\\\\\\'\\\\\\\'], \\\\\\\'PROTEIN ASSOCIATION\\\\\\\': [\\\\\\\'\\\\\\\'], \\\\\\\'GENERIC\\\\\\\': [\\\\\\\'false\\\\\\\'], \\\\\\\'SCORE\\\\\\\': [\\\\\\\'NA\\\\\\\'], \\\\\\\'PROTEIN CLASS\\\\\\\': [\\\\\\\'6.3.4.3\\\\\\\'], \\\\\\\'HOLE\\\\\\\': [\\\\\\\'true\\\\\\\'], \\\\\\\'TYPE\\\\\\\': [\\\\\\\'small\\\\\\\']}"}\\\'}\'}'}
FORMATETHFLIG_RXN_p_p5_GC	FORMATETHFLIG-RXN:Formate--tetrahydrofolate ligase	0.9 ATP_p_p5_GC + FORMATE_p_p5_GC + 0.4 PROTON_p_p5_GC + THF_p_p5_GC + 0.1 aATP_p_p5_GC --> 10_FORMYL_THF_p_p5_GC + 0.8 ADP_p_p5_GC + 0.7 Pi_c_p5_GC + 0.2 aADP_p_p5_GC + 0.3 aPi_c_p5_GC				formylTHF biosynthesis I	0	0	1000	0			{'notes': '{\'notes\': \'{\\\'notes\\\': \\\'{\\\\\\\'notes\\\\\\\': "{\\\\\\\'STATUS\\\\\\\': [\\\\\\\'NA\\\\\\\'], \\\\\\\'GENE ASSOCIATION\\\\\\\': [\\\\\\\'\\\\\\\'], \\\\\\\'PROTEIN ASSOCIATION\\\\\\\': [\\\\\\\'\\\\\\\'], \\\\\\\'GENERIC\\\\\\\': [\\\\\\\'false\\\\\\\'], \\\\\\\'SCORE\\\\\\\': [\\\\\\\'NA\\\\\\\'], \\\\\\\'PROTEIN CLASS\\\\\\\': [\\\\\\\'6.3.4.3\\\\\\\'], \\\\\\\'HOLE\\\\\\\': [\\\\\\\'true\\\\\\\'], \\\\\\\'TYPE\\\\\\\': [\\\\\\\'small\\\\\\\']}"}\\\'}\'}'}
FORMATETHFLIG_RXN_p_p5_MC	FORMATETHFLIG-RXN:Formate--tetrahydrofolate ligase	0.9 ATP_p_p5_MC + FORMATE_p_p5_MC + 0.4 PROTON_p_p5_MC + THF_p_p5_MC + 0.1 aATP_p_p5_MC --> 10_FORMYL_THF_p_p5_MC + 0.8 ADP_p_p5_MC + 0.7 Pi_c_p5_MC + 0.2 aADP_p_p5_MC + 0.3 aPi_c_p5_MC				formylTHF biosynthesis I	0	0	1000	0			{'notes': '{\'notes\': \'{\\\'notes\\\': \\\'{\\\\\\\'notes\\\\\\\': "{\\\\\\\'STATUS\\\\\\\': [\\\\\\\'NA\\\\\\\'], \\\\\\\'GENE ASSOCIATION\\\\\\\': [\\\\\\\'\\\\\\\'], \\\\\\\'PROTEIN ASSOCIATION\\\\\\\': [\\\\\\\'\\\\\\\'], \\\\\\\'GENERIC\\\\\\\': [\\\\\\\'false\\\\\\\'], \\\\\\\'SCORE\\\\\\\': [\\\\\\\'NA\\\\\\\'], \\\\\\\'PROTEIN CLASS\\\\\\\': [\\\\\\\'6.3.4.3\\\\\\\'], \\\\\\\'HOLE\\\\\\\': [\\\\\\\'true\\\\\\\'], \\\\\\\'TYPE\\\\\\\': [\\\\\\\'small\\\\\\\']}"}\\\'}\'}'}
FORMATETHFLIG_RXN_p_p6_GC	FORMATETHFLIG-RXN:Formate--tetrahydrofolate ligase	0.9 ATP_p_p6_GC + FORMATE_p_p6_GC + 0.4 PROTON_p_p6_GC + THF_p_p6_GC + 0.1 aATP_p_p6_GC --> 10_FORMYL_THF_p_p6_GC + 0.8 ADP_p_p6_GC + 0.7 Pi_c_p6_GC + 0.2 aADP_p_p6_GC + 0.3 aPi_c_p6_GC				formylTHF biosynthesis I	0	0	1000	0			{'notes': '{\'notes\': \'{\\\'notes\\\': \\\'{\\\\\\\'notes\\\\\\\': "{\\\\\\\'STATUS\\\\\\\': [\\\\\\\'NA\\\\\\\'], \\\\\\\'GENE ASSOCIATION\\\\\\\': [\\\\\\\'\\\\\\\'], \\\\\\\'PROTEIN ASSOCIATION\\\\\\\': [\\\\\\\'\\\\\\\'], \\\\\\\'GENERIC\\\\\\\': [\\\\\\\'false\\\\\\\'], \\\\\\\'SCORE\\\\\\\': [\\\\\\\'NA\\\\\\\'], \\\\\\\'PROTEIN CLASS\\\\\\\': [\\\\\\\'6.3.4.3\\\\\\\'], \\\\\\\'HOLE\\\\\\\': [\\\\\\\'true\\\\\\\'], \\\\\\\'TYPE\\\\\\\': [\\\\\\\'small\\\\\\\']}"}\\\'}\'}'}
FORMATETHFLIG_RXN_p_p6_MC	FORMATETHFLIG-RXN:Formate--tetrahydrofolate ligase	0.9 ATP_p_p6_MC + FORMATE_p_p6_MC + 0.4 PROTON_p_p6_MC + THF_p_p6_MC + 0.1 aATP_p_p6_MC --> 10_FORMYL_THF_p_p6_MC + 0.8 ADP_p_p6_MC + 0.7 Pi_c_p6_MC + 0.2 aADP_p_p6_MC + 0.3 aPi_c_p6_MC				formylTHF biosynthesis I	0	0	1000	0			{'notes': '{\'notes\': \'{\\\'notes\\\': \\\'{\\\\\\\'notes\\\\\\\': "{\\\\\\\'STATUS\\\\\\\': [\\\\\\\'NA\\\\\\\'], \\\\\\\'GENE ASSOCIATION\\\\\\\': [\\\\\\\'\\\\\\\'], \\\\\\\'PROTEIN ASSOCIATION\\\\\\\': [\\\\\\\'\\\\\\\'], \\\\\\\'GENERIC\\\\\\\': [\\\\\\\'false\\\\\\\'], \\\\\\\'SCORE\\\\\\\': [\\\\\\\'NA\\\\\\\'], \\\\\\\'PROTEIN CLASS\\\\\\\': [\\\\\\\'6.3.4.3\\\\\\\'], \\\\\\\'HOLE\\\\\\\': [\\\\\\\'true\\\\\\\'], \\\\\\\'TYPE\\\\\\\': [\\\\\\\'small\\\\\\\']}"}\\\'}\'}'}
FORMATE_mc_p1_GC	FORMATE_mc	FORMATE_m_p1_GC <=> FORMATE_c_p1_GC					1	-1000	1000	0			{'notes': '{\'notes\': \'{\\\'notes\\\': \\\'{\\\\\\\'notes\\\\\\\': "{\\\\\\\'STATUS\\\\\\\': [\\\\\\\'NA\\\\\\\'], \\\\\\\'GENE ASSOCIATION\\\\\\\': [\\\\\\\'\\\\\\\'], \\\\\\\'PROTEIN ASSOCIATION\\\\\\\': [\\\\\\\'\\\\\\\'], \\\\\\\'GENERIC\\\\\\\': [\\\\\\\'false\\\\\\\'], \\\\\\\'SCORE\\\\\\\': [\\\\\\\'NA\\\\\\\'], \\\\\\\'PROTEIN CLASS\\\\\\\': [\\\\\\\'NA\\\\\\\'], \\\\\\\'HOLE\\\\\\\': [\\\\\\\'true\\\\\\\'], \\\\\\\'TYPE\\\\\\\': [\\\\\\\'small\\\\\\\']}"}\\\'}\'}'}
FORMATE_mc_p1_MC	FORMATE_mc	FORMATE_m_p1_MC <=> FORMATE_c_p1_MC					1	-1000	1000	0			{'notes': '{\'notes\': \'{\\\'notes\\\': \\\'{\\\\\\\'notes\\\\\\\': "{\\\\\\\'STATUS\\\\\\\': [\\\\\\\'NA\\\\\\\'], \\\\\\\'GENE ASSOCIATION\\\\\\\': [\\\\\\\'\\\\\\\'], \\\\\\\'PROTEIN ASSOCIATION\\\\\\\': [\\\\\\\'\\\\\\\'], \\\\\\\'GENERIC\\\\\\\': [\\\\\\\'false\\\\\\\'], \\\\\\\'SCORE\\\\\\\': [\\\\\\\'NA\\\\\\\'], \\\\\\\'PROTEIN CLASS\\\\\\\': [\\\\\\\'NA\\\\\\\'], \\\\\\\'HOLE\\\\\\\': [\\\\\\\'true\\\\\\\'], \\\\\\\'TYPE\\\\\\\': [\\\\\\\'small\\\\\\\']}"}\\\'}\'}'}
FORMATE_mc_p2_GC	FORMATE_mc	FORMATE_m_p2_GC <=> FORMATE_c_p2_GC					1	-1000	1000	0			{'notes': '{\'notes\': \'{\\\'notes\\\': \\\'{\\\\\\\'notes\\\\\\\': "{\\\\\\\'STATUS\\\\\\\': [\\\\\\\'NA\\\\\\\'], \\\\\\\'GENE ASSOCIATION\\\\\\\': [\\\\\\\'\\\\\\\'], \\\\\\\'PROTEIN ASSOCIATION\\\\\\\': [\\\\\\\'\\\\\\\'], \\\\\\\'GENERIC\\\\\\\': [\\\\\\\'false\\\\\\\'], \\\\\\\'SCORE\\\\\\\': [\\\\\\\'NA\\\\\\\'], \\\\\\\'PROTEIN CLASS\\\\\\\': [\\\\\\\'NA\\\\\\\'], \\\\\\\'HOLE\\\\\\\': [\\\\\\\'true\\\\\\\'], \\\\\\\'TYPE\\\\\\\': [\\\\\\\'small\\\\\\\']}"}\\\'}\'}'}
FORMATE_mc_p2_MC	FORMATE_mc	FORMATE_m_p2_MC <=> FORMATE_c_p2_MC					1	-1000	1000	0			{'notes': '{\'notes\': \'{\\\'notes\\\': \\\'{\\\\\\\'notes\\\\\\\': "{\\\\\\\'STATUS\\\\\\\': [\\\\\\\'NA\\\\\\\'], \\\\\\\'GENE ASSOCIATION\\\\\\\': [\\\\\\\'\\\\\\\'], \\\\\\\'PROTEIN ASSOCIATION\\\\\\\': [\\\\\\\'\\\\\\\'], \\\\\\\'GENERIC\\\\\\\': [\\\\\\\'false\\\\\\\'], \\\\\\\'SCORE\\\\\\\': [\\\\\\\'NA\\\\\\\'], \\\\\\\'PROTEIN CLASS\\\\\\\': [\\\\\\\'NA\\\\\\\'], \\\\\\\'HOLE\\\\\\\': [\\\\\\\'true\\\\\\\'], \\\\\\\'TYPE\\\\\\\': [\\\\\\\'small\\\\\\\']}"}\\\'}\'}'}
FORMATE_mc_p3_GC	FORMATE_mc	FORMATE_m_p3_GC <=> FORMATE_c_p3_GC					1	-1000	1000	0			{'notes': '{\'notes\': \'{\\\'notes\\\': \\\'{\\\\\\\'notes\\\\\\\': "{\\\\\\\'STATUS\\\\\\\': [\\\\\\\'NA\\\\\\\'], \\\\\\\'GENE ASSOCIATION\\\\\\\': [\\\\\\\'\\\\\\\'], \\\\\\\'PROTEIN ASSOCIATION\\\\\\\': [\\\\\\\'\\\\\\\'], \\\\\\\'GENERIC\\\\\\\': [\\\\\\\'false\\\\\\\'], \\\\\\\'SCORE\\\\\\\': [\\\\\\\'NA\\\\\\\'], \\\\\\\'PROTEIN CLASS\\\\\\\': [\\\\\\\'NA\\\\\\\'], \\\\\\\'HOLE\\\\\\\': [\\\\\\\'true\\\\\\\'], \\\\\\\'TYPE\\\\\\\': [\\\\\\\'small\\\\\\\']}"}\\\'}\'}'}
FORMATE_mc_p3_MC	FORMATE_mc	FORMATE_m_p3_MC <=> FORMATE_c_p3_MC					1	-1000	1000	0			{'notes': '{\'notes\': \'{\\\'notes\\\': \\\'{\\\\\\\'notes\\\\\\\': "{\\\\\\\'STATUS\\\\\\\': [\\\\\\\'NA\\\\\\\'], \\\\\\\'GENE ASSOCIATION\\\\\\\': [\\\\\\\'\\\\\\\'], \\\\\\\'PROTEIN ASSOCIATION\\\\\\\': [\\\\\\\'\\\\\\\'], \\\\\\\'GENERIC\\\\\\\': [\\\\\\\'false\\\\\\\'], \\\\\\\'SCORE\\\\\\\': [\\\\\\\'NA\\\\\\\'], \\\\\\\'PROTEIN CLASS\\\\\\\': [\\\\\\\'NA\\\\\\\'], \\\\\\\'HOLE\\\\\\\': [\\\\\\\'true\\\\\\\'], \\\\\\\'TYPE\\\\\\\': [\\\\\\\'small\\\\\\\']}"}\\\'}\'}'}
FORMATE_mc_p4_GC	FORMATE_mc	FORMATE_m_p4_GC <=> FORMATE_c_p4_GC					1	-1000	1000	0			{'notes': '{\'notes\': \'{\\\'notes\\\': \\\'{\\\\\\\'notes\\\\\\\': "{\\\\\\\'STATUS\\\\\\\': [\\\\\\\'NA\\\\\\\'], \\\\\\\'GENE ASSOCIATION\\\\\\\': [\\\\\\\'\\\\\\\'], \\\\\\\'PROTEIN ASSOCIATION\\\\\\\': [\\\\\\\'\\\\\\\'], \\\\\\\'GENERIC\\\\\\\': [\\\\\\\'false\\\\\\\'], \\\\\\\'SCORE\\\\\\\': [\\\\\\\'NA\\\\\\\'], \\\\\\\'PROTEIN CLASS\\\\\\\': [\\\\\\\'NA\\\\\\\'], \\\\\\\'HOLE\\\\\\\': [\\\\\\\'true\\\\\\\'], \\\\\\\'TYPE\\\\\\\': [\\\\\\\'small\\\\\\\']}"}\\\'}\'}'}
FORMATE_mc_p4_MC	FORMATE_mc	FORMATE_m_p4_MC <=> FORMATE_c_p4_MC					1	-1000	1000	0			{'notes': '{\'notes\': \'{\\\'notes\\\': \\\'{\\\\\\\'notes\\\\\\\': "{\\\\\\\'STATUS\\\\\\\': [\\\\\\\'NA\\\\\\\'], \\\\\\\'GENE ASSOCIATION\\\\\\\': [\\\\\\\'\\\\\\\'], \\\\\\\'PROTEIN ASSOCIATION\\\\\\\': [\\\\\\\'\\\\\\\'], \\\\\\\'GENERIC\\\\\\\': [\\\\\\\'false\\\\\\\'], \\\\\\\'SCORE\\\\\\\': [\\\\\\\'NA\\\\\\\'], \\\\\\\'PROTEIN CLASS\\\\\\\': [\\\\\\\'NA\\\\\\\'], \\\\\\\'HOLE\\\\\\\': [\\\\\\\'true\\\\\\\'], \\\\\\\'TYPE\\\\\\\': [\\\\\\\'small\\\\\\\']}"}\\\'}\'}'}
FORMATE_mc_p5_GC	FORMATE_mc	FORMATE_m_p5_GC <=> FORMATE_c_p5_GC					1	-1000	1000	0			{'notes': '{\'notes\': \'{\\\'notes\\\': \\\'{\\\\\\\'notes\\\\\\\': "{\\\\\\\'STATUS\\\\\\\': [\\\\\\\'NA\\\\\\\'], \\\\\\\'GENE ASSOCIATION\\\\\\\': [\\\\\\\'\\\\\\\'], \\\\\\\'PROTEIN ASSOCIATION\\\\\\\': [\\\\\\\'\\\\\\\'], \\\\\\\'GENERIC\\\\\\\': [\\\\\\\'false\\\\\\\'], \\\\\\\'SCORE\\\\\\\': [\\\\\\\'NA\\\\\\\'], \\\\\\\'PROTEIN CLASS\\\\\\\': [\\\\\\\'NA\\\\\\\'], \\\\\\\'HOLE\\\\\\\': [\\\\\\\'true\\\\\\\'], \\\\\\\'TYPE\\\\\\\': [\\\\\\\'small\\\\\\\']}"}\\\'}\'}'}
FORMATE_mc_p5_MC	FORMATE_mc	FORMATE_m_p5_MC <=> FORMATE_c_p5_MC					1	-1000	1000	0			{'notes': '{\'notes\': \'{\\\'notes\\\': \\\'{\\\\\\\'notes\\\\\\\': "{\\\\\\\'STATUS\\\\\\\': [\\\\\\\'NA\\\\\\\'], \\\\\\\'GENE ASSOCIATION\\\\\\\': [\\\\\\\'\\\\\\\'], \\\\\\\'PROTEIN ASSOCIATION\\\\\\\': [\\\\\\\'\\\\\\\'], \\\\\\\'GENERIC\\\\\\\': [\\\\\\\'false\\\\\\\'], \\\\\\\'SCORE\\\\\\\': [\\\\\\\'NA\\\\\\\'], \\\\\\\'PROTEIN CLASS\\\\\\\': [\\\\\\\'NA\\\\\\\'], \\\\\\\'HOLE\\\\\\\': [\\\\\\\'true\\\\\\\'], \\\\\\\'TYPE\\\\\\\': [\\\\\\\'small\\\\\\\']}"}\\\'}\'}'}
FORMATE_mc_p6_GC	FORMATE_mc	FORMATE_m_p6_GC <=> FORMATE_c_p6_GC					1	-1000	1000	0			{'notes': '{\'notes\': \'{\\\'notes\\\': \\\'{\\\\\\\'notes\\\\\\\': "{\\\\\\\'STATUS\\\\\\\': [\\\\\\\'NA\\\\\\\'], \\\\\\\'GENE ASSOCIATION\\\\\\\': [\\\\\\\'\\\\\\\'], \\\\\\\'PROTEIN ASSOCIATION\\\\\\\': [\\\\\\\'\\\\\\\'], \\\\\\\'GENERIC\\\\\\\': [\\\\\\\'false\\\\\\\'], \\\\\\\'SCORE\\\\\\\': [\\\\\\\'NA\\\\\\\'], \\\\\\\'PROTEIN CLASS\\\\\\\': [\\\\\\\'NA\\\\\\\'], \\\\\\\'HOLE\\\\\\\': [\\\\\\\'true\\\\\\\'], \\\\\\\'TYPE\\\\\\\': [\\\\\\\'small\\\\\\\']}"}\\\'}\'}'}
FORMATE_mc_p6_MC	FORMATE_mc	FORMATE_m_p6_MC <=> FORMATE_c_p6_MC					1	-1000	1000	0			{'notes': '{\'notes\': \'{\\\'notes\\\': \\\'{\\\\\\\'notes\\\\\\\': "{\\\\\\\'STATUS\\\\\\\': [\\\\\\\'NA\\\\\\\'], \\\\\\\'GENE ASSOCIATION\\\\\\\': [\\\\\\\'\\\\\\\'], \\\\\\\'PROTEIN ASSOCIATION\\\\\\\': [\\\\\\\'\\\\\\\'], \\\\\\\'GENERIC\\\\\\\': [\\\\\\\'false\\\\\\\'], \\\\\\\'SCORE\\\\\\\': [\\\\\\\'NA\\\\\\\'], \\\\\\\'PROTEIN CLASS\\\\\\\': [\\\\\\\'NA\\\\\\\'], \\\\\\\'HOLE\\\\\\\': [\\\\\\\'true\\\\\\\'], \\\\\\\'TYPE\\\\\\\': [\\\\\\\'small\\\\\\\']}"}\\\'}\'}'}
FORMATE_pc_p1_GC	FORMATE_pc	FORMATE_p_p1_GC <=> FORMATE_c_p1_GC					1	-1000	1000	0			{'notes': '{\'notes\': \'{\\\'notes\\\': \\\'{\\\\\\\'notes\\\\\\\': "{\\\\\\\'STATUS\\\\\\\': [\\\\\\\'NA\\\\\\\'], \\\\\\\'GENE ASSOCIATION\\\\\\\': [\\\\\\\'\\\\\\\'], \\\\\\\'PROTEIN ASSOCIATION\\\\\\\': [\\\\\\\'\\\\\\\'], \\\\\\\'GENERIC\\\\\\\': [\\\\\\\'false\\\\\\\'], \\\\\\\'SCORE\\\\\\\': [\\\\\\\'NA\\\\\\\'], \\\\\\\'PROTEIN CLASS\\\\\\\': [\\\\\\\'NA\\\\\\\'], \\\\\\\'HOLE\\\\\\\': [\\\\\\\'true\\\\\\\'], \\\\\\\'TYPE\\\\\\\': [\\\\\\\'small\\\\\\\']}"}\\\'}\'}'}
FORMATE_pc_p1_MC	FORMATE_pc	FORMATE_p_p1_MC <=> FORMATE_c_p1_MC					1	-1000	1000	0			{'notes': '{\'notes\': \'{\\\'notes\\\': \\\'{\\\\\\\'notes\\\\\\\': "{\\\\\\\'STATUS\\\\\\\': [\\\\\\\'NA\\\\\\\'], \\\\\\\'GENE ASSOCIATION\\\\\\\': [\\\\\\\'\\\\\\\'], \\\\\\\'PROTEIN ASSOCIATION\\\\\\\': [\\\\\\\'\\\\\\\'], \\\\\\\'GENERIC\\\\\\\': [\\\\\\\'false\\\\\\\'], \\\\\\\'SCORE\\\\\\\': [\\\\\\\'NA\\\\\\\'], \\\\\\\'PROTEIN CLASS\\\\\\\': [\\\\\\\'NA\\\\\\\'], \\\\\\\'HOLE\\\\\\\': [\\\\\\\'true\\\\\\\'], \\\\\\\'TYPE\\\\\\\': [\\\\\\\'small\\\\\\\']}"}\\\'}\'}'}
FORMATE_pc_p2_GC	FORMATE_pc	FORMATE_p_p2_GC <=> FORMATE_c_p2_GC					1	-1000	1000	0			{'notes': '{\'notes\': \'{\\\'notes\\\': \\\'{\\\\\\\'notes\\\\\\\': "{\\\\\\\'STATUS\\\\\\\': [\\\\\\\'NA\\\\\\\'], \\\\\\\'GENE ASSOCIATION\\\\\\\': [\\\\\\\'\\\\\\\'], \\\\\\\'PROTEIN ASSOCIATION\\\\\\\': [\\\\\\\'\\\\\\\'], \\\\\\\'GENERIC\\\\\\\': [\\\\\\\'false\\\\\\\'], \\\\\\\'SCORE\\\\\\\': [\\\\\\\'NA\\\\\\\'], \\\\\\\'PROTEIN CLASS\\\\\\\': [\\\\\\\'NA\\\\\\\'], \\\\\\\'HOLE\\\\\\\': [\\\\\\\'true\\\\\\\'], \\\\\\\'TYPE\\\\\\\': [\\\\\\\'small\\\\\\\']}"}\\\'}\'}'}
FORMATE_pc_p2_MC	FORMATE_pc	FORMATE_p_p2_MC <=> FORMATE_c_p2_MC					1	-1000	1000	0			{'notes': '{\'notes\': \'{\\\'notes\\\': \\\'{\\\\\\\'notes\\\\\\\': "{\\\\\\\'STATUS\\\\\\\': [\\\\\\\'NA\\\\\\\'], \\\\\\\'GENE ASSOCIATION\\\\\\\': [\\\\\\\'\\\\\\\'], \\\\\\\'PROTEIN ASSOCIATION\\\\\\\': [\\\\\\\'\\\\\\\'], \\\\\\\'GENERIC\\\\\\\': [\\\\\\\'false\\\\\\\'], \\\\\\\'SCORE\\\\\\\': [\\\\\\\'NA\\\\\\\'], \\\\\\\'PROTEIN CLASS\\\\\\\': [\\\\\\\'NA\\\\\\\'], \\\\\\\'HOLE\\\\\\\': [\\\\\\\'true\\\\\\\'], \\\\\\\'TYPE\\\\\\\': [\\\\\\\'small\\\\\\\']}"}\\\'}\'}'}
FORMATE_pc_p3_GC	FORMATE_pc	FORMATE_p_p3_GC <=> FORMATE_c_p3_GC					1	-1000	1000	0			{'notes': '{\'notes\': \'{\\\'notes\\\': \\\'{\\\\\\\'notes\\\\\\\': "{\\\\\\\'STATUS\\\\\\\': [\\\\\\\'NA\\\\\\\'], \\\\\\\'GENE ASSOCIATION\\\\\\\': [\\\\\\\'\\\\\\\'], \\\\\\\'PROTEIN ASSOCIATION\\\\\\\': [\\\\\\\'\\\\\\\'], \\\\\\\'GENERIC\\\\\\\': [\\\\\\\'false\\\\\\\'], \\\\\\\'SCORE\\\\\\\': [\\\\\\\'NA\\\\\\\'], \\\\\\\'PROTEIN CLASS\\\\\\\': [\\\\\\\'NA\\\\\\\'], \\\\\\\'HOLE\\\\\\\': [\\\\\\\'true\\\\\\\'], \\\\\\\'TYPE\\\\\\\': [\\\\\\\'small\\\\\\\']}"}\\\'}\'}'}
FORMATE_pc_p3_MC	FORMATE_pc	FORMATE_p_p3_MC <=> FORMATE_c_p3_MC					1	-1000	1000	0			{'notes': '{\'notes\': \'{\\\'notes\\\': \\\'{\\\\\\\'notes\\\\\\\': "{\\\\\\\'STATUS\\\\\\\': [\\\\\\\'NA\\\\\\\'], \\\\\\\'GENE ASSOCIATION\\\\\\\': [\\\\\\\'\\\\\\\'], \\\\\\\'PROTEIN ASSOCIATION\\\\\\\': [\\\\\\\'\\\\\\\'], \\\\\\\'GENERIC\\\\\\\': [\\\\\\\'false\\\\\\\'], \\\\\\\'SCORE\\\\\\\': [\\\\\\\'NA\\\\\\\'], \\\\\\\'PROTEIN CLASS\\\\\\\': [\\\\\\\'NA\\\\\\\'], \\\\\\\'HOLE\\\\\\\': [\\\\\\\'true\\\\\\\'], \\\\\\\'TYPE\\\\\\\': [\\\\\\\'small\\\\\\\']}"}\\\'}\'}'}
FORMATE_pc_p4_GC	FORMATE_pc	FORMATE_p_p4_GC <=> FORMATE_c_p4_GC					1	-1000	1000	0			{'notes': '{\'notes\': \'{\\\'notes\\\': \\\'{\\\\\\\'notes\\\\\\\': "{\\\\\\\'STATUS\\\\\\\': [\\\\\\\'NA\\\\\\\'], \\\\\\\'GENE ASSOCIATION\\\\\\\': [\\\\\\\'\\\\\\\'], \\\\\\\'PROTEIN ASSOCIATION\\\\\\\': [\\\\\\\'\\\\\\\'], \\\\\\\'GENERIC\\\\\\\': [\\\\\\\'false\\\\\\\'], \\\\\\\'SCORE\\\\\\\': [\\\\\\\'NA\\\\\\\'], \\\\\\\'PROTEIN CLASS\\\\\\\': [\\\\\\\'NA\\\\\\\'], \\\\\\\'HOLE\\\\\\\': [\\\\\\\'true\\\\\\\'], \\\\\\\'TYPE\\\\\\\': [\\\\\\\'small\\\\\\\']}"}\\\'}\'}'}
FORMATE_pc_p4_MC	FORMATE_pc	FORMATE_p_p4_MC <=> FORMATE_c_p4_MC					1	-1000	1000	0			{'notes': '{\'notes\': \'{\\\'notes\\\': \\\'{\\\\\\\'notes\\\\\\\': "{\\\\\\\'STATUS\\\\\\\': [\\\\\\\'NA\\\\\\\'], \\\\\\\'GENE ASSOCIATION\\\\\\\': [\\\\\\\'\\\\\\\'], \\\\\\\'PROTEIN ASSOCIATION\\\\\\\': [\\\\\\\'\\\\\\\'], \\\\\\\'GENERIC\\\\\\\': [\\\\\\\'false\\\\\\\'], \\\\\\\'SCORE\\\\\\\': [\\\\\\\'NA\\\\\\\'], \\\\\\\'PROTEIN CLASS\\\\\\\': [\\\\\\\'NA\\\\\\\'], \\\\\\\'HOLE\\\\\\\': [\\\\\\\'true\\\\\\\'], \\\\\\\'TYPE\\\\\\\': [\\\\\\\'small\\\\\\\']}"}\\\'}\'}'}
FORMATE_pc_p5_GC	FORMATE_pc	FORMATE_p_p5_GC <=> FORMATE_c_p5_GC					1	-1000	1000	0			{'notes': '{\'notes\': \'{\\\'notes\\\': \\\'{\\\\\\\'notes\\\\\\\': "{\\\\\\\'STATUS\\\\\\\': [\\\\\\\'NA\\\\\\\'], \\\\\\\'GENE ASSOCIATION\\\\\\\': [\\\\\\\'\\\\\\\'], \\\\\\\'PROTEIN ASSOCIATION\\\\\\\': [\\\\\\\'\\\\\\\'], \\\\\\\'GENERIC\\\\\\\': [\\\\\\\'false\\\\\\\'], \\\\\\\'SCORE\\\\\\\': [\\\\\\\'NA\\\\\\\'], \\\\\\\'PROTEIN CLASS\\\\\\\': [\\\\\\\'NA\\\\\\\'], \\\\\\\'HOLE\\\\\\\': [\\\\\\\'true\\\\\\\'], \\\\\\\'TYPE\\\\\\\': [\\\\\\\'small\\\\\\\']}"}\\\'}\'}'}
FORMATE_pc_p5_MC	FORMATE_pc	FORMATE_p_p5_MC <=> FORMATE_c_p5_MC					1	-1000	1000	0			{'notes': '{\'notes\': \'{\\\'notes\\\': \\\'{\\\\\\\'notes\\\\\\\': "{\\\\\\\'STATUS\\\\\\\': [\\\\\\\'NA\\\\\\\'], \\\\\\\'GENE ASSOCIATION\\\\\\\': [\\\\\\\'\\\\\\\'], \\\\\\\'PROTEIN ASSOCIATION\\\\\\\': [\\\\\\\'\\\\\\\'], \\\\\\\'GENERIC\\\\\\\': [\\\\\\\'false\\\\\\\'], \\\\\\\'SCORE\\\\\\\': [\\\\\\\'NA\\\\\\\'], \\\\\\\'PROTEIN CLASS\\\\\\\': [\\\\\\\'NA\\\\\\\'], \\\\\\\'HOLE\\\\\\\': [\\\\\\\'true\\\\\\\'], \\\\\\\'TYPE\\\\\\\': [\\\\\\\'small\\\\\\\']}"}\\\'}\'}'}
FORMATE_pc_p6_GC	FORMATE_pc	FORMATE_p_p6_GC <=> FORMATE_c_p6_GC					1	-1000	1000	0			{'notes': '{\'notes\': \'{\\\'notes\\\': \\\'{\\\\\\\'notes\\\\\\\': "{\\\\\\\'STATUS\\\\\\\': [\\\\\\\'NA\\\\\\\'], \\\\\\\'GENE ASSOCIATION\\\\\\\': [\\\\\\\'\\\\\\\'], \\\\\\\'PROTEIN ASSOCIATION\\\\\\\': [\\\\\\\'\\\\\\\'], \\\\\\\'GENERIC\\\\\\\': [\\\\\\\'false\\\\\\\'], \\\\\\\'SCORE\\\\\\\': [\\\\\\\'NA\\\\\\\'], \\\\\\\'PROTEIN CLASS\\\\\\\': [\\\\\\\'NA\\\\\\\'], \\\\\\\'HOLE\\\\\\\': [\\\\\\\'true\\\\\\\'], \\\\\\\'TYPE\\\\\\\': [\\\\\\\'small\\\\\\\']}"}\\\'}\'}'}
FORMATE_pc_p6_MC	FORMATE_pc	FORMATE_p_p6_MC <=> FORMATE_c_p6_MC					1	-1000	1000	0			{'notes': '{\'notes\': \'{\\\'notes\\\': \\\'{\\\\\\\'notes\\\\\\\': "{\\\\\\\'STATUS\\\\\\\': [\\\\\\\'NA\\\\\\\'], \\\\\\\'GENE ASSOCIATION\\\\\\\': [\\\\\\\'\\\\\\\'], \\\\\\\'PROTEIN ASSOCIATION\\\\\\\': [\\\\\\\'\\\\\\\'], \\\\\\\'GENERIC\\\\\\\': [\\\\\\\'false\\\\\\\'], \\\\\\\'SCORE\\\\\\\': [\\\\\\\'NA\\\\\\\'], \\\\\\\'PROTEIN CLASS\\\\\\\': [\\\\\\\'NA\\\\\\\'], \\\\\\\'HOLE\\\\\\\': [\\\\\\\'true\\\\\\\'], \\\\\\\'TYPE\\\\\\\': [\\\\\\\'small\\\\\\\']}"}\\\'}\'}'}
FORMYLTHFDEFORMYL_RXN_p_p1_GC	FORMYLTHFDEFORMYL-RXN:Formyltetrahydrofolate deformylase	10_FORMYL_THF_p_p1_GC + WATER_p_p1_GC --> FORMATE_p_p1_GC + PROTON_p_p1_GC + THF_p_p1_GC				formylTHF biosynthesis I	0	0	1000	0			{'notes': '{\'notes\': \'{\\\'notes\\\': \\\'{\\\\\\\'notes\\\\\\\': "{\\\\\\\'STATUS\\\\\\\': [\\\\\\\'NA\\\\\\\'], \\\\\\\'GENE ASSOCIATION\\\\\\\': [\\\\\\\'\\\\\\\'], \\\\\\\'PROTEIN ASSOCIATION\\\\\\\': [\\\\\\\'\\\\\\\'], \\\\\\\'GENERIC\\\\\\\': [\\\\\\\'false\\\\\\\'], \\\\\\\'SCORE\\\\\\\': [\\\\\\\'NA\\\\\\\'], \\\\\\\'PROTEIN CLASS\\\\\\\': [\\\\\\\'3.5.1.10\\\\\\\'], \\\\\\\'HOLE\\\\\\\': [\\\\\\\'true\\\\\\\'], \\\\\\\'TYPE\\\\\\\': [\\\\\\\'small\\\\\\\']}"}\\\'}\'}'}
FORMYLTHFDEFORMYL_RXN_p_p1_MC	FORMYLTHFDEFORMYL-RXN:Formyltetrahydrofolate deformylase	10_FORMYL_THF_p_p1_MC + WATER_p_p1_MC --> FORMATE_p_p1_MC + PROTON_p_p1_MC + THF_p_p1_MC				formylTHF biosynthesis I	0	0	1000	0			{'notes': '{\'notes\': \'{\\\'notes\\\': \\\'{\\\\\\\'notes\\\\\\\': "{\\\\\\\'STATUS\\\\\\\': [\\\\\\\'NA\\\\\\\'], \\\\\\\'GENE ASSOCIATION\\\\\\\': [\\\\\\\'\\\\\\\'], \\\\\\\'PROTEIN ASSOCIATION\\\\\\\': [\\\\\\\'\\\\\\\'], \\\\\\\'GENERIC\\\\\\\': [\\\\\\\'false\\\\\\\'], \\\\\\\'SCORE\\\\\\\': [\\\\\\\'NA\\\\\\\'], \\\\\\\'PROTEIN CLASS\\\\\\\': [\\\\\\\'3.5.1.10\\\\\\\'], \\\\\\\'HOLE\\\\\\\': [\\\\\\\'true\\\\\\\'], \\\\\\\'TYPE\\\\\\\': [\\\\\\\'small\\\\\\\']}"}\\\'}\'}'}
FORMYLTHFDEFORMYL_RXN_p_p2_GC	FORMYLTHFDEFORMYL-RXN:Formyltetrahydrofolate deformylase	10_FORMYL_THF_p_p2_GC + WATER_p_p2_GC --> FORMATE_p_p2_GC + PROTON_p_p2_GC + THF_p_p2_GC				formylTHF biosynthesis I	0	0	1000	0			{'notes': '{\'notes\': \'{\\\'notes\\\': \\\'{\\\\\\\'notes\\\\\\\': "{\\\\\\\'STATUS\\\\\\\': [\\\\\\\'NA\\\\\\\'], \\\\\\\'GENE ASSOCIATION\\\\\\\': [\\\\\\\'\\\\\\\'], \\\\\\\'PROTEIN ASSOCIATION\\\\\\\': [\\\\\\\'\\\\\\\'], \\\\\\\'GENERIC\\\\\\\': [\\\\\\\'false\\\\\\\'], \\\\\\\'SCORE\\\\\\\': [\\\\\\\'NA\\\\\\\'], \\\\\\\'PROTEIN CLASS\\\\\\\': [\\\\\\\'3.5.1.10\\\\\\\'], \\\\\\\'HOLE\\\\\\\': [\\\\\\\'true\\\\\\\'], \\\\\\\'TYPE\\\\\\\': [\\\\\\\'small\\\\\\\']}"}\\\'}\'}'}
FORMYLTHFDEFORMYL_RXN_p_p2_MC	FORMYLTHFDEFORMYL-RXN:Formyltetrahydrofolate deformylase	10_FORMYL_THF_p_p2_MC + WATER_p_p2_MC --> FORMATE_p_p2_MC + PROTON_p_p2_MC + THF_p_p2_MC				formylTHF biosynthesis I	0	0	1000	0			{'notes': '{\'notes\': \'{\\\'notes\\\': \\\'{\\\\\\\'notes\\\\\\\': "{\\\\\\\'STATUS\\\\\\\': [\\\\\\\'NA\\\\\\\'], \\\\\\\'GENE ASSOCIATION\\\\\\\': [\\\\\\\'\\\\\\\'], \\\\\\\'PROTEIN ASSOCIATION\\\\\\\': [\\\\\\\'\\\\\\\'], \\\\\\\'GENERIC\\\\\\\': [\\\\\\\'false\\\\\\\'], \\\\\\\'SCORE\\\\\\\': [\\\\\\\'NA\\\\\\\'], \\\\\\\'PROTEIN CLASS\\\\\\\': [\\\\\\\'3.5.1.10\\\\\\\'], \\\\\\\'HOLE\\\\\\\': [\\\\\\\'true\\\\\\\'], \\\\\\\'TYPE\\\\\\\': [\\\\\\\'small\\\\\\\']}"}\\\'}\'}'}
FORMYLTHFDEFORMYL_RXN_p_p3_GC	FORMYLTHFDEFORMYL-RXN:Formyltetrahydrofolate deformylase	10_FORMYL_THF_p_p3_GC + WATER_p_p3_GC --> FORMATE_p_p3_GC + PROTON_p_p3_GC + THF_p_p3_GC				formylTHF biosynthesis I	0	0	1000	0			{'notes': '{\'notes\': \'{\\\'notes\\\': \\\'{\\\\\\\'notes\\\\\\\': "{\\\\\\\'STATUS\\\\\\\': [\\\\\\\'NA\\\\\\\'], \\\\\\\'GENE ASSOCIATION\\\\\\\': [\\\\\\\'\\\\\\\'], \\\\\\\'PROTEIN ASSOCIATION\\\\\\\': [\\\\\\\'\\\\\\\'], \\\\\\\'GENERIC\\\\\\\': [\\\\\\\'false\\\\\\\'], \\\\\\\'SCORE\\\\\\\': [\\\\\\\'NA\\\\\\\'], \\\\\\\'PROTEIN CLASS\\\\\\\': [\\\\\\\'3.5.1.10\\\\\\\'], \\\\\\\'HOLE\\\\\\\': [\\\\\\\'true\\\\\\\'], \\\\\\\'TYPE\\\\\\\': [\\\\\\\'small\\\\\\\']}"}\\\'}\'}'}
FORMYLTHFDEFORMYL_RXN_p_p3_MC	FORMYLTHFDEFORMYL-RXN:Formyltetrahydrofolate deformylase	10_FORMYL_THF_p_p3_MC + WATER_p_p3_MC --> FORMATE_p_p3_MC + PROTON_p_p3_MC + THF_p_p3_MC				formylTHF biosynthesis I	0	0	1000	0			{'notes': '{\'notes\': \'{\\\'notes\\\': \\\'{\\\\\\\'notes\\\\\\\': "{\\\\\\\'STATUS\\\\\\\': [\\\\\\\'NA\\\\\\\'], \\\\\\\'GENE ASSOCIATION\\\\\\\': [\\\\\\\'\\\\\\\'], \\\\\\\'PROTEIN ASSOCIATION\\\\\\\': [\\\\\\\'\\\\\\\'], \\\\\\\'GENERIC\\\\\\\': [\\\\\\\'false\\\\\\\'], \\\\\\\'SCORE\\\\\\\': [\\\\\\\'NA\\\\\\\'], \\\\\\\'PROTEIN CLASS\\\\\\\': [\\\\\\\'3.5.1.10\\\\\\\'], \\\\\\\'HOLE\\\\\\\': [\\\\\\\'true\\\\\\\'], \\\\\\\'TYPE\\\\\\\': [\\\\\\\'small\\\\\\\']}"}\\\'}\'}'}
FORMYLTHFDEFORMYL_RXN_p_p4_GC	FORMYLTHFDEFORMYL-RXN:Formyltetrahydrofolate deformylase	10_FORMYL_THF_p_p4_GC + WATER_p_p4_GC --> FORMATE_p_p4_GC + PROTON_p_p4_GC + THF_p_p4_GC				formylTHF biosynthesis I	0	0	1000	0			{'notes': '{\'notes\': \'{\\\'notes\\\': \\\'{\\\\\\\'notes\\\\\\\': "{\\\\\\\'STATUS\\\\\\\': [\\\\\\\'NA\\\\\\\'], \\\\\\\'GENE ASSOCIATION\\\\\\\': [\\\\\\\'\\\\\\\'], \\\\\\\'PROTEIN ASSOCIATION\\\\\\\': [\\\\\\\'\\\\\\\'], \\\\\\\'GENERIC\\\\\\\': [\\\\\\\'false\\\\\\\'], \\\\\\\'SCORE\\\\\\\': [\\\\\\\'NA\\\\\\\'], \\\\\\\'PROTEIN CLASS\\\\\\\': [\\\\\\\'3.5.1.10\\\\\\\'], \\\\\\\'HOLE\\\\\\\': [\\\\\\\'true\\\\\\\'], \\\\\\\'TYPE\\\\\\\': [\\\\\\\'small\\\\\\\']}"}\\\'}\'}'}
FORMYLTHFDEFORMYL_RXN_p_p4_MC	FORMYLTHFDEFORMYL-RXN:Formyltetrahydrofolate deformylase	10_FORMYL_THF_p_p4_MC + WATER_p_p4_MC --> FORMATE_p_p4_MC + PROTON_p_p4_MC + THF_p_p4_MC				formylTHF biosynthesis I	0	0	1000	0			{'notes': '{\'notes\': \'{\\\'notes\\\': \\\'{\\\\\\\'notes\\\\\\\': "{\\\\\\\'STATUS\\\\\\\': [\\\\\\\'NA\\\\\\\'], \\\\\\\'GENE ASSOCIATION\\\\\\\': [\\\\\\\'\\\\\\\'], \\\\\\\'PROTEIN ASSOCIATION\\\\\\\': [\\\\\\\'\\\\\\\'], \\\\\\\'GENERIC\\\\\\\': [\\\\\\\'false\\\\\\\'], \\\\\\\'SCORE\\\\\\\': [\\\\\\\'NA\\\\\\\'], \\\\\\\'PROTEIN CLASS\\\\\\\': [\\\\\\\'3.5.1.10\\\\\\\'], \\\\\\\'HOLE\\\\\\\': [\\\\\\\'true\\\\\\\'], \\\\\\\'TYPE\\\\\\\': [\\\\\\\'small\\\\\\\']}"}\\\'}\'}'}
FORMYLTHFDEFORMYL_RXN_p_p5_GC	FORMYLTHFDEFORMYL-RXN:Formyltetrahydrofolate deformylase	10_FORMYL_THF_p_p5_GC + WATER_p_p5_GC --> FORMATE_p_p5_GC + PROTON_p_p5_GC + THF_p_p5_GC				formylTHF biosynthesis I	0	0	1000	0			{'notes': '{\'notes\': \'{\\\'notes\\\': \\\'{\\\\\\\'notes\\\\\\\': "{\\\\\\\'STATUS\\\\\\\': [\\\\\\\'NA\\\\\\\'], \\\\\\\'GENE ASSOCIATION\\\\\\\': [\\\\\\\'\\\\\\\'], \\\\\\\'PROTEIN ASSOCIATION\\\\\\\': [\\\\\\\'\\\\\\\'], \\\\\\\'GENERIC\\\\\\\': [\\\\\\\'false\\\\\\\'], \\\\\\\'SCORE\\\\\\\': [\\\\\\\'NA\\\\\\\'], \\\\\\\'PROTEIN CLASS\\\\\\\': [\\\\\\\'3.5.1.10\\\\\\\'], \\\\\\\'HOLE\\\\\\\': [\\\\\\\'true\\\\\\\'], \\\\\\\'TYPE\\\\\\\': [\\\\\\\'small\\\\\\\']}"}\\\'}\'}'}
FORMYLTHFDEFORMYL_RXN_p_p5_MC	FORMYLTHFDEFORMYL-RXN:Formyltetrahydrofolate deformylase	10_FORMYL_THF_p_p5_MC + WATER_p_p5_MC --> FORMATE_p_p5_MC + PROTON_p_p5_MC + THF_p_p5_MC				formylTHF biosynthesis I	0	0	1000	0			{'notes': '{\'notes\': \'{\\\'notes\\\': \\\'{\\\\\\\'notes\\\\\\\': "{\\\\\\\'STATUS\\\\\\\': [\\\\\\\'NA\\\\\\\'], \\\\\\\'GENE ASSOCIATION\\\\\\\': [\\\\\\\'\\\\\\\'], \\\\\\\'PROTEIN ASSOCIATION\\\\\\\': [\\\\\\\'\\\\\\\'], \\\\\\\'GENERIC\\\\\\\': [\\\\\\\'false\\\\\\\'], \\\\\\\'SCORE\\\\\\\': [\\\\\\\'NA\\\\\\\'], \\\\\\\'PROTEIN CLASS\\\\\\\': [\\\\\\\'3.5.1.10\\\\\\\'], \\\\\\\'HOLE\\\\\\\': [\\\\\\\'true\\\\\\\'], \\\\\\\'TYPE\\\\\\\': [\\\\\\\'small\\\\\\\']}"}\\\'}\'}'}
FORMYLTHFDEFORMYL_RXN_p_p6_GC	FORMYLTHFDEFORMYL-RXN:Formyltetrahydrofolate deformylase	10_FORMYL_THF_p_p6_GC + WATER_p_p6_GC --> FORMATE_p_p6_GC + PROTON_p_p6_GC + THF_p_p6_GC				formylTHF biosynthesis I	0	0	1000	0			{'notes': '{\'notes\': \'{\\\'notes\\\': \\\'{\\\\\\\'notes\\\\\\\': "{\\\\\\\'STATUS\\\\\\\': [\\\\\\\'NA\\\\\\\'], \\\\\\\'GENE ASSOCIATION\\\\\\\': [\\\\\\\'\\\\\\\'], \\\\\\\'PROTEIN ASSOCIATION\\\\\\\': [\\\\\\\'\\\\\\\'], \\\\\\\'GENERIC\\\\\\\': [\\\\\\\'false\\\\\\\'], \\\\\\\'SCORE\\\\\\\': [\\\\\\\'NA\\\\\\\'], \\\\\\\'PROTEIN CLASS\\\\\\\': [\\\\\\\'3.5.1.10\\\\\\\'], \\\\\\\'HOLE\\\\\\\': [\\\\\\\'true\\\\\\\'], \\\\\\\'TYPE\\\\\\\': [\\\\\\\'small\\\\\\\']}"}\\\'}\'}'}
FORMYLTHFDEFORMYL_RXN_p_p6_MC	FORMYLTHFDEFORMYL-RXN:Formyltetrahydrofolate deformylase	10_FORMYL_THF_p_p6_MC + WATER_p_p6_MC --> FORMATE_p_p6_MC + PROTON_p_p6_MC + THF_p_p6_MC				formylTHF biosynthesis I	0	0	1000	0			{'notes': '{\'notes\': \'{\\\'notes\\\': \\\'{\\\\\\\'notes\\\\\\\': "{\\\\\\\'STATUS\\\\\\\': [\\\\\\\'NA\\\\\\\'], \\\\\\\'GENE ASSOCIATION\\\\\\\': [\\\\\\\'\\\\\\\'], \\\\\\\'PROTEIN ASSOCIATION\\\\\\\': [\\\\\\\'\\\\\\\'], \\\\\\\'GENERIC\\\\\\\': [\\\\\\\'false\\\\\\\'], \\\\\\\'SCORE\\\\\\\': [\\\\\\\'NA\\\\\\\'], \\\\\\\'PROTEIN CLASS\\\\\\\': [\\\\\\\'3.5.1.10\\\\\\\'], \\\\\\\'HOLE\\\\\\\': [\\\\\\\'true\\\\\\\'], \\\\\\\'TYPE\\\\\\\': [\\\\\\\'small\\\\\\\']}"}\\\'}\'}'}
FRUCTAN_day_night_storage_GC	FRUCTAN_v_p3p4Transfer	FRUCTAN_v_p3_GC --> FRUCTAN_v_p4_GC					0	0	0	0
FRUCTAN_day_night_storage_MC	FRUCTAN_v_p3p4Transfer	FRUCTAN_v_p3_MC --> FRUCTAN_v_p4_MC					0	0	0	0
FRUCTAN_night_day_storage_GC	FRUCTAN_v_dielTransfer	FRUCTAN_v_p6_GC --> FRUCTAN_v_p1_GC					0	0	0	0
FRUCTAN_night_day_storage_MC	FRUCTAN_v_dielTransfer	FRUCTAN_v_p6_MC --> FRUCTAN_v_p1_MC					0	0	0	0
FRUCTAN_p1p2_storage_GC	FRUCTAN_v_p1p2Transfer	FRUCTAN_v_p1_GC --> FRUCTAN_v_p2_GC					0	0	0	0
FRUCTAN_p1p2_storage_MC	FRUCTAN_v_p1p2Transfer	FRUCTAN_v_p1_MC --> FRUCTAN_v_p2_MC					0	0	0	0
FRUCTAN_p2p3_storage_GC	FRUCTAN_v_p2p3Transfer	FRUCTAN_v_p2_GC --> FRUCTAN_v_p3_GC					0	0	0	0
FRUCTAN_p2p3_storage_MC	FRUCTAN_v_p2p3Transfer	FRUCTAN_v_p2_MC --> FRUCTAN_v_p3_MC					0	0	0	0
FRUCTAN_p4p5_storage_GC	FRUCTAN_v_p4p5Transfer	FRUCTAN_v_p4_GC --> FRUCTAN_v_p5_GC					0	0	0	0
FRUCTAN_p4p5_storage_MC	FRUCTAN_v_p4p5Transfer	FRUCTAN_v_p4_MC --> FRUCTAN_v_p5_MC					0	0	0	0
FRUCTAN_p5p6_storage_GC	FRUCTAN_v_dielTransfer	FRUCTAN_v_p5_GC --> FRUCTAN_v_p6_GC					0	0	0	0
FRUCTAN_p5p6_storage_MC	FRUCTAN_v_dielTransfer	FRUCTAN_v_p5_MC --> FRUCTAN_v_p6_MC					0	0	0	0
FRUCTOKINASE_RXN_c_p1_GC	FRUCTOKINASE-RXN:Fructokinase	0.65 ATP_c_p1_GC + FRU_c_p1_GC + 0.35 aATP_c_p1_GC --> 0.5 ADP_c_p1_GC + FRUCTOSE_6P_c_p1_GC + 0.85 PROTON_c_p1_GC + 0.5 aADP_c_p1_GC				sucrose degradation III	0	0	1000	0			{'notes': '{\'notes\': \'{\\\'notes\\\': \\\'{\\\\\\\'notes\\\\\\\': "{\\\\\\\'STATUS\\\\\\\': [\\\\\\\'NA\\\\\\\'], \\\\\\\'GENE ASSOCIATION\\\\\\\': [\\\\\\\'\\\\\\\'], \\\\\\\'PROTEIN ASSOCIATION\\\\\\\': [\\\\\\\'\\\\\\\'], \\\\\\\'GENERIC\\\\\\\': [\\\\\\\'false\\\\\\\'], \\\\\\\'SCORE\\\\\\\': [\\\\\\\'NA\\\\\\\'], \\\\\\\'PROTEIN CLASS\\\\\\\': [\\\\\\\'2.7.1.4\\\\\\\'], \\\\\\\'HOLE\\\\\\\': [\\\\\\\'true\\\\\\\'], \\\\\\\'TYPE\\\\\\\': [\\\\\\\'small\\\\\\\']}"}\\\'}\'}'}
FRUCTOKINASE_RXN_c_p1_MC	FRUCTOKINASE-RXN:Fructokinase	0.65 ATP_c_p1_MC + FRU_c_p1_MC + 0.35 aATP_c_p1_MC --> 0.5 ADP_c_p1_MC + FRUCTOSE_6P_c_p1_MC + 0.85 PROTON_c_p1_MC + 0.5 aADP_c_p1_MC				sucrose degradation III	0	0	1000	0			{'notes': '{\'notes\': \'{\\\'notes\\\': \\\'{\\\\\\\'notes\\\\\\\': "{\\\\\\\'STATUS\\\\\\\': [\\\\\\\'NA\\\\\\\'], \\\\\\\'GENE ASSOCIATION\\\\\\\': [\\\\\\\'\\\\\\\'], \\\\\\\'PROTEIN ASSOCIATION\\\\\\\': [\\\\\\\'\\\\\\\'], \\\\\\\'GENERIC\\\\\\\': [\\\\\\\'false\\\\\\\'], \\\\\\\'SCORE\\\\\\\': [\\\\\\\'NA\\\\\\\'], \\\\\\\'PROTEIN CLASS\\\\\\\': [\\\\\\\'2.7.1.4\\\\\\\'], \\\\\\\'HOLE\\\\\\\': [\\\\\\\'true\\\\\\\'], \\\\\\\'TYPE\\\\\\\': [\\\\\\\'small\\\\\\\']}"}\\\'}\'}'}
FRUCTOKINASE_RXN_c_p2_GC	FRUCTOKINASE-RXN:Fructokinase	0.65 ATP_c_p2_GC + FRU_c_p2_GC + 0.35 aATP_c_p2_GC --> 0.5 ADP_c_p2_GC + FRUCTOSE_6P_c_p2_GC + 0.85 PROTON_c_p2_GC + 0.5 aADP_c_p2_GC				sucrose degradation III	0	0	1000	0			{'notes': '{\'notes\': \'{\\\'notes\\\': \\\'{\\\\\\\'notes\\\\\\\': "{\\\\\\\'STATUS\\\\\\\': [\\\\\\\'NA\\\\\\\'], \\\\\\\'GENE ASSOCIATION\\\\\\\': [\\\\\\\'\\\\\\\'], \\\\\\\'PROTEIN ASSOCIATION\\\\\\\': [\\\\\\\'\\\\\\\'], \\\\\\\'GENERIC\\\\\\\': [\\\\\\\'false\\\\\\\'], \\\\\\\'SCORE\\\\\\\': [\\\\\\\'NA\\\\\\\'], \\\\\\\'PROTEIN CLASS\\\\\\\': [\\\\\\\'2.7.1.4\\\\\\\'], \\\\\\\'HOLE\\\\\\\': [\\\\\\\'true\\\\\\\'], \\\\\\\'TYPE\\\\\\\': [\\\\\\\'small\\\\\\\']}"}\\\'}\'}'}
FRUCTOKINASE_RXN_c_p2_MC	FRUCTOKINASE-RXN:Fructokinase	0.65 ATP_c_p2_MC + FRU_c_p2_MC + 0.35 aATP_c_p2_MC --> 0.5 ADP_c_p2_MC + FRUCTOSE_6P_c_p2_MC + 0.85 PROTON_c_p2_MC + 0.5 aADP_c_p2_MC				sucrose degradation III	0	0	1000	0			{'notes': '{\'notes\': \'{\\\'notes\\\': \\\'{\\\\\\\'notes\\\\\\\': "{\\\\\\\'STATUS\\\\\\\': [\\\\\\\'NA\\\\\\\'], \\\\\\\'GENE ASSOCIATION\\\\\\\': [\\\\\\\'\\\\\\\'], \\\\\\\'PROTEIN ASSOCIATION\\\\\\\': [\\\\\\\'\\\\\\\'], \\\\\\\'GENERIC\\\\\\\': [\\\\\\\'false\\\\\\\'], \\\\\\\'SCORE\\\\\\\': [\\\\\\\'NA\\\\\\\'], \\\\\\\'PROTEIN CLASS\\\\\\\': [\\\\\\\'2.7.1.4\\\\\\\'], \\\\\\\'HOLE\\\\\\\': [\\\\\\\'true\\\\\\\'], \\\\\\\'TYPE\\\\\\\': [\\\\\\\'small\\\\\\\']}"}\\\'}\'}'}
FRUCTOKINASE_RXN_c_p3_GC	FRUCTOKINASE-RXN:Fructokinase	0.65 ATP_c_p3_GC + FRU_c_p3_GC + 0.35 aATP_c_p3_GC --> 0.5 ADP_c_p3_GC + FRUCTOSE_6P_c_p3_GC + 0.85 PROTON_c_p3_GC + 0.5 aADP_c_p3_GC				sucrose degradation III	0	0	1000	0			{'notes': '{\'notes\': \'{\\\'notes\\\': \\\'{\\\\\\\'notes\\\\\\\': "{\\\\\\\'STATUS\\\\\\\': [\\\\\\\'NA\\\\\\\'], \\\\\\\'GENE ASSOCIATION\\\\\\\': [\\\\\\\'\\\\\\\'], \\\\\\\'PROTEIN ASSOCIATION\\\\\\\': [\\\\\\\'\\\\\\\'], \\\\\\\'GENERIC\\\\\\\': [\\\\\\\'false\\\\\\\'], \\\\\\\'SCORE\\\\\\\': [\\\\\\\'NA\\\\\\\'], \\\\\\\'PROTEIN CLASS\\\\\\\': [\\\\\\\'2.7.1.4\\\\\\\'], \\\\\\\'HOLE\\\\\\\': [\\\\\\\'true\\\\\\\'], \\\\\\\'TYPE\\\\\\\': [\\\\\\\'small\\\\\\\']}"}\\\'}\'}'}
FRUCTOKINASE_RXN_c_p3_MC	FRUCTOKINASE-RXN:Fructokinase	0.65 ATP_c_p3_MC + FRU_c_p3_MC + 0.35 aATP_c_p3_MC --> 0.5 ADP_c_p3_MC + FRUCTOSE_6P_c_p3_MC + 0.85 PROTON_c_p3_MC + 0.5 aADP_c_p3_MC				sucrose degradation III	0	0	1000	0			{'notes': '{\'notes\': \'{\\\'notes\\\': \\\'{\\\\\\\'notes\\\\\\\': "{\\\\\\\'STATUS\\\\\\\': [\\\\\\\'NA\\\\\\\'], \\\\\\\'GENE ASSOCIATION\\\\\\\': [\\\\\\\'\\\\\\\'], \\\\\\\'PROTEIN ASSOCIATION\\\\\\\': [\\\\\\\'\\\\\\\'], \\\\\\\'GENERIC\\\\\\\': [\\\\\\\'false\\\\\\\'], \\\\\\\'SCORE\\\\\\\': [\\\\\\\'NA\\\\\\\'], \\\\\\\'PROTEIN CLASS\\\\\\\': [\\\\\\\'2.7.1.4\\\\\\\'], \\\\\\\'HOLE\\\\\\\': [\\\\\\\'true\\\\\\\'], \\\\\\\'TYPE\\\\\\\': [\\\\\\\'small\\\\\\\']}"}\\\'}\'}'}
FRUCTOKINASE_RXN_c_p4_GC	FRUCTOKINASE-RXN:Fructokinase	0.65 ATP_c_p4_GC + FRU_c_p4_GC + 0.35 aATP_c_p4_GC --> 0.5 ADP_c_p4_GC + FRUCTOSE_6P_c_p4_GC + 0.85 PROTON_c_p4_GC + 0.5 aADP_c_p4_GC				sucrose degradation III	0	0	1000	0			{'notes': '{\'notes\': \'{\\\'notes\\\': \\\'{\\\\\\\'notes\\\\\\\': "{\\\\\\\'STATUS\\\\\\\': [\\\\\\\'NA\\\\\\\'], \\\\\\\'GENE ASSOCIATION\\\\\\\': [\\\\\\\'\\\\\\\'], \\\\\\\'PROTEIN ASSOCIATION\\\\\\\': [\\\\\\\'\\\\\\\'], \\\\\\\'GENERIC\\\\\\\': [\\\\\\\'false\\\\\\\'], \\\\\\\'SCORE\\\\\\\': [\\\\\\\'NA\\\\\\\'], \\\\\\\'PROTEIN CLASS\\\\\\\': [\\\\\\\'2.7.1.4\\\\\\\'], \\\\\\\'HOLE\\\\\\\': [\\\\\\\'true\\\\\\\'], \\\\\\\'TYPE\\\\\\\': [\\\\\\\'small\\\\\\\']}"}\\\'}\'}'}
FRUCTOKINASE_RXN_c_p4_MC	FRUCTOKINASE-RXN:Fructokinase	0.65 ATP_c_p4_MC + FRU_c_p4_MC + 0.35 aATP_c_p4_MC --> 0.5 ADP_c_p4_MC + FRUCTOSE_6P_c_p4_MC + 0.85 PROTON_c_p4_MC + 0.5 aADP_c_p4_MC				sucrose degradation III	0	0	1000	0			{'notes': '{\'notes\': \'{\\\'notes\\\': \\\'{\\\\\\\'notes\\\\\\\': "{\\\\\\\'STATUS\\\\\\\': [\\\\\\\'NA\\\\\\\'], \\\\\\\'GENE ASSOCIATION\\\\\\\': [\\\\\\\'\\\\\\\'], \\\\\\\'PROTEIN ASSOCIATION\\\\\\\': [\\\\\\\'\\\\\\\'], \\\\\\\'GENERIC\\\\\\\': [\\\\\\\'false\\\\\\\'], \\\\\\\'SCORE\\\\\\\': [\\\\\\\'NA\\\\\\\'], \\\\\\\'PROTEIN CLASS\\\\\\\': [\\\\\\\'2.7.1.4\\\\\\\'], \\\\\\\'HOLE\\\\\\\': [\\\\\\\'true\\\\\\\'], \\\\\\\'TYPE\\\\\\\': [\\\\\\\'small\\\\\\\']}"}\\\'}\'}'}
FRUCTOKINASE_RXN_c_p5_GC	FRUCTOKINASE-RXN:Fructokinase	0.65 ATP_c_p5_GC + FRU_c_p5_GC + 0.35 aATP_c_p5_GC --> 0.5 ADP_c_p5_GC + FRUCTOSE_6P_c_p5_GC + 0.85 PROTON_c_p5_GC + 0.5 aADP_c_p5_GC				sucrose degradation III	0	0	1000	0			{'notes': '{\'notes\': \'{\\\'notes\\\': \\\'{\\\\\\\'notes\\\\\\\': "{\\\\\\\'STATUS\\\\\\\': [\\\\\\\'NA\\\\\\\'], \\\\\\\'GENE ASSOCIATION\\\\\\\': [\\\\\\\'\\\\\\\'], \\\\\\\'PROTEIN ASSOCIATION\\\\\\\': [\\\\\\\'\\\\\\\'], \\\\\\\'GENERIC\\\\\\\': [\\\\\\\'false\\\\\\\'], \\\\\\\'SCORE\\\\\\\': [\\\\\\\'NA\\\\\\\'], \\\\\\\'PROTEIN CLASS\\\\\\\': [\\\\\\\'2.7.1.4\\\\\\\'], \\\\\\\'HOLE\\\\\\\': [\\\\\\\'true\\\\\\\'], \\\\\\\'TYPE\\\\\\\': [\\\\\\\'small\\\\\\\']}"}\\\'}\'}'}
FRUCTOKINASE_RXN_c_p5_MC	FRUCTOKINASE-RXN:Fructokinase	0.65 ATP_c_p5_MC + FRU_c_p5_MC + 0.35 aATP_c_p5_MC --> 0.5 ADP_c_p5_MC + FRUCTOSE_6P_c_p5_MC + 0.85 PROTON_c_p5_MC + 0.5 aADP_c_p5_MC				sucrose degradation III	0	0	1000	0			{'notes': '{\'notes\': \'{\\\'notes\\\': \\\'{\\\\\\\'notes\\\\\\\': "{\\\\\\\'STATUS\\\\\\\': [\\\\\\\'NA\\\\\\\'], \\\\\\\'GENE ASSOCIATION\\\\\\\': [\\\\\\\'\\\\\\\'], \\\\\\\'PROTEIN ASSOCIATION\\\\\\\': [\\\\\\\'\\\\\\\'], \\\\\\\'GENERIC\\\\\\\': [\\\\\\\'false\\\\\\\'], \\\\\\\'SCORE\\\\\\\': [\\\\\\\'NA\\\\\\\'], \\\\\\\'PROTEIN CLASS\\\\\\\': [\\\\\\\'2.7.1.4\\\\\\\'], \\\\\\\'HOLE\\\\\\\': [\\\\\\\'true\\\\\\\'], \\\\\\\'TYPE\\\\\\\': [\\\\\\\'small\\\\\\\']}"}\\\'}\'}'}
FRUCTOKINASE_RXN_c_p6_GC	FRUCTOKINASE-RXN:Fructokinase	0.65 ATP_c_p6_GC + FRU_c_p6_GC + 0.35 aATP_c_p6_GC --> 0.5 ADP_c_p6_GC + FRUCTOSE_6P_c_p6_GC + 0.85 PROTON_c_p6_GC + 0.5 aADP_c_p6_GC				sucrose degradation III	0	0	1000	0			{'notes': '{\'notes\': \'{\\\'notes\\\': \\\'{\\\\\\\'notes\\\\\\\': "{\\\\\\\'STATUS\\\\\\\': [\\\\\\\'NA\\\\\\\'], \\\\\\\'GENE ASSOCIATION\\\\\\\': [\\\\\\\'\\\\\\\'], \\\\\\\'PROTEIN ASSOCIATION\\\\\\\': [\\\\\\\'\\\\\\\'], \\\\\\\'GENERIC\\\\\\\': [\\\\\\\'false\\\\\\\'], \\\\\\\'SCORE\\\\\\\': [\\\\\\\'NA\\\\\\\'], \\\\\\\'PROTEIN CLASS\\\\\\\': [\\\\\\\'2.7.1.4\\\\\\\'], \\\\\\\'HOLE\\\\\\\': [\\\\\\\'true\\\\\\\'], \\\\\\\'TYPE\\\\\\\': [\\\\\\\'small\\\\\\\']}"}\\\'}\'}'}
FRUCTOKINASE_RXN_c_p6_MC	FRUCTOKINASE-RXN:Fructokinase	0.65 ATP_c_p6_MC + FRU_c_p6_MC + 0.35 aATP_c_p6_MC --> 0.5 ADP_c_p6_MC + FRUCTOSE_6P_c_p6_MC + 0.85 PROTON_c_p6_MC + 0.5 aADP_c_p6_MC				sucrose degradation III	0	0	1000	0			{'notes': '{\'notes\': \'{\\\'notes\\\': \\\'{\\\\\\\'notes\\\\\\\': "{\\\\\\\'STATUS\\\\\\\': [\\\\\\\'NA\\\\\\\'], \\\\\\\'GENE ASSOCIATION\\\\\\\': [\\\\\\\'\\\\\\\'], \\\\\\\'PROTEIN ASSOCIATION\\\\\\\': [\\\\\\\'\\\\\\\'], \\\\\\\'GENERIC\\\\\\\': [\\\\\\\'false\\\\\\\'], \\\\\\\'SCORE\\\\\\\': [\\\\\\\'NA\\\\\\\'], \\\\\\\'PROTEIN CLASS\\\\\\\': [\\\\\\\'2.7.1.4\\\\\\\'], \\\\\\\'HOLE\\\\\\\': [\\\\\\\'true\\\\\\\'], \\\\\\\'TYPE\\\\\\\': [\\\\\\\'small\\\\\\\']}"}\\\'}\'}'}
FRU_PROTON_rev_vc_p1_GC	FRU_PROTON_rev_vc	FRU_c_p1_GC + PROTON_v_p1_GC --> FRU_v_p1_GC + PROTON_c_p1_GC					0	0	1000	0			{'notes': '{\'notes\': \'{\\\'notes\\\': \\\'{\\\\\\\'notes\\\\\\\': "{\\\\\\\'STATUS\\\\\\\': [\\\\\\\'NA\\\\\\\'], \\\\\\\'GENE ASSOCIATION\\\\\\\': [\\\\\\\'\\\\\\\'], \\\\\\\'PROTEIN ASSOCIATION\\\\\\\': [\\\\\\\'\\\\\\\'], \\\\\\\'GENERIC\\\\\\\': [\\\\\\\'false\\\\\\\'], \\\\\\\'SCORE\\\\\\\': [\\\\\\\'NA\\\\\\\'], \\\\\\\'PROTEIN CLASS\\\\\\\': [\\\\\\\'NA\\\\\\\'], \\\\\\\'HOLE\\\\\\\': [\\\\\\\'true\\\\\\\'], \\\\\\\'TYPE\\\\\\\': [\\\\\\\'small\\\\\\\']}"}\\\'}\'}'}
FRU_PROTON_rev_vc_p1_MC	FRU_PROTON_rev_vc	FRU_c_p1_MC + PROTON_v_p1_MC --> FRU_v_p1_MC + PROTON_c_p1_MC					0	0	1000	0			{'notes': '{\'notes\': \'{\\\'notes\\\': \\\'{\\\\\\\'notes\\\\\\\': "{\\\\\\\'STATUS\\\\\\\': [\\\\\\\'NA\\\\\\\'], \\\\\\\'GENE ASSOCIATION\\\\\\\': [\\\\\\\'\\\\\\\'], \\\\\\\'PROTEIN ASSOCIATION\\\\\\\': [\\\\\\\'\\\\\\\'], \\\\\\\'GENERIC\\\\\\\': [\\\\\\\'false\\\\\\\'], \\\\\\\'SCORE\\\\\\\': [\\\\\\\'NA\\\\\\\'], \\\\\\\'PROTEIN CLASS\\\\\\\': [\\\\\\\'NA\\\\\\\'], \\\\\\\'HOLE\\\\\\\': [\\\\\\\'true\\\\\\\'], \\\\\\\'TYPE\\\\\\\': [\\\\\\\'small\\\\\\\']}"}\\\'}\'}'}
FRU_PROTON_rev_vc_p2_GC	FRU_PROTON_rev_vc	FRU_c_p2_GC + PROTON_v_p2_GC --> FRU_v_p2_GC + PROTON_c_p2_GC					0	0	1000	0			{'notes': '{\'notes\': \'{\\\'notes\\\': \\\'{\\\\\\\'notes\\\\\\\': "{\\\\\\\'STATUS\\\\\\\': [\\\\\\\'NA\\\\\\\'], \\\\\\\'GENE ASSOCIATION\\\\\\\': [\\\\\\\'\\\\\\\'], \\\\\\\'PROTEIN ASSOCIATION\\\\\\\': [\\\\\\\'\\\\\\\'], \\\\\\\'GENERIC\\\\\\\': [\\\\\\\'false\\\\\\\'], \\\\\\\'SCORE\\\\\\\': [\\\\\\\'NA\\\\\\\'], \\\\\\\'PROTEIN CLASS\\\\\\\': [\\\\\\\'NA\\\\\\\'], \\\\\\\'HOLE\\\\\\\': [\\\\\\\'true\\\\\\\'], \\\\\\\'TYPE\\\\\\\': [\\\\\\\'small\\\\\\\']}"}\\\'}\'}'}
FRU_PROTON_rev_vc_p2_MC	FRU_PROTON_rev_vc	FRU_c_p2_MC + PROTON_v_p2_MC --> FRU_v_p2_MC + PROTON_c_p2_MC					0	0	1000	0			{'notes': '{\'notes\': \'{\\\'notes\\\': \\\'{\\\\\\\'notes\\\\\\\': "{\\\\\\\'STATUS\\\\\\\': [\\\\\\\'NA\\\\\\\'], \\\\\\\'GENE ASSOCIATION\\\\\\\': [\\\\\\\'\\\\\\\'], \\\\\\\'PROTEIN ASSOCIATION\\\\\\\': [\\\\\\\'\\\\\\\'], \\\\\\\'GENERIC\\\\\\\': [\\\\\\\'false\\\\\\\'], \\\\\\\'SCORE\\\\\\\': [\\\\\\\'NA\\\\\\\'], \\\\\\\'PROTEIN CLASS\\\\\\\': [\\\\\\\'NA\\\\\\\'], \\\\\\\'HOLE\\\\\\\': [\\\\\\\'true\\\\\\\'], \\\\\\\'TYPE\\\\\\\': [\\\\\\\'small\\\\\\\']}"}\\\'}\'}'}
FRU_PROTON_rev_vc_p3_GC	FRU_PROTON_rev_vc	FRU_c_p3_GC + PROTON_v_p3_GC --> FRU_v_p3_GC + PROTON_c_p3_GC					0	0	1000	0			{'notes': '{\'notes\': \'{\\\'notes\\\': \\\'{\\\\\\\'notes\\\\\\\': "{\\\\\\\'STATUS\\\\\\\': [\\\\\\\'NA\\\\\\\'], \\\\\\\'GENE ASSOCIATION\\\\\\\': [\\\\\\\'\\\\\\\'], \\\\\\\'PROTEIN ASSOCIATION\\\\\\\': [\\\\\\\'\\\\\\\'], \\\\\\\'GENERIC\\\\\\\': [\\\\\\\'false\\\\\\\'], \\\\\\\'SCORE\\\\\\\': [\\\\\\\'NA\\\\\\\'], \\\\\\\'PROTEIN CLASS\\\\\\\': [\\\\\\\'NA\\\\\\\'], \\\\\\\'HOLE\\\\\\\': [\\\\\\\'true\\\\\\\'], \\\\\\\'TYPE\\\\\\\': [\\\\\\\'small\\\\\\\']}"}\\\'}\'}'}
FRU_PROTON_rev_vc_p3_MC	FRU_PROTON_rev_vc	FRU_c_p3_MC + PROTON_v_p3_MC --> FRU_v_p3_MC + PROTON_c_p3_MC					0	0	1000	0			{'notes': '{\'notes\': \'{\\\'notes\\\': \\\'{\\\\\\\'notes\\\\\\\': "{\\\\\\\'STATUS\\\\\\\': [\\\\\\\'NA\\\\\\\'], \\\\\\\'GENE ASSOCIATION\\\\\\\': [\\\\\\\'\\\\\\\'], \\\\\\\'PROTEIN ASSOCIATION\\\\\\\': [\\\\\\\'\\\\\\\'], \\\\\\\'GENERIC\\\\\\\': [\\\\\\\'false\\\\\\\'], \\\\\\\'SCORE\\\\\\\': [\\\\\\\'NA\\\\\\\'], \\\\\\\'PROTEIN CLASS\\\\\\\': [\\\\\\\'NA\\\\\\\'], \\\\\\\'HOLE\\\\\\\': [\\\\\\\'true\\\\\\\'], \\\\\\\'TYPE\\\\\\\': [\\\\\\\'small\\\\\\\']}"}\\\'}\'}'}
FRU_PROTON_rev_vc_p4_GC	FRU_PROTON_rev_vc	FRU_c_p4_GC + PROTON_v_p4_GC --> FRU_v_p4_GC + PROTON_c_p4_GC					0	0	1000	0			{'notes': '{\'notes\': \'{\\\'notes\\\': \\\'{\\\\\\\'notes\\\\\\\': "{\\\\\\\'STATUS\\\\\\\': [\\\\\\\'NA\\\\\\\'], \\\\\\\'GENE ASSOCIATION\\\\\\\': [\\\\\\\'\\\\\\\'], \\\\\\\'PROTEIN ASSOCIATION\\\\\\\': [\\\\\\\'\\\\\\\'], \\\\\\\'GENERIC\\\\\\\': [\\\\\\\'false\\\\\\\'], \\\\\\\'SCORE\\\\\\\': [\\\\\\\'NA\\\\\\\'], \\\\\\\'PROTEIN CLASS\\\\\\\': [\\\\\\\'NA\\\\\\\'], \\\\\\\'HOLE\\\\\\\': [\\\\\\\'true\\\\\\\'], \\\\\\\'TYPE\\\\\\\': [\\\\\\\'small\\\\\\\']}"}\\\'}\'}'}
FRU_PROTON_rev_vc_p4_MC	FRU_PROTON_rev_vc	FRU_c_p4_MC + PROTON_v_p4_MC --> FRU_v_p4_MC + PROTON_c_p4_MC					0	0	1000	0			{'notes': '{\'notes\': \'{\\\'notes\\\': \\\'{\\\\\\\'notes\\\\\\\': "{\\\\\\\'STATUS\\\\\\\': [\\\\\\\'NA\\\\\\\'], \\\\\\\'GENE ASSOCIATION\\\\\\\': [\\\\\\\'\\\\\\\'], \\\\\\\'PROTEIN ASSOCIATION\\\\\\\': [\\\\\\\'\\\\\\\'], \\\\\\\'GENERIC\\\\\\\': [\\\\\\\'false\\\\\\\'], \\\\\\\'SCORE\\\\\\\': [\\\\\\\'NA\\\\\\\'], \\\\\\\'PROTEIN CLASS\\\\\\\': [\\\\\\\'NA\\\\\\\'], \\\\\\\'HOLE\\\\\\\': [\\\\\\\'true\\\\\\\'], \\\\\\\'TYPE\\\\\\\': [\\\\\\\'small\\\\\\\']}"}\\\'}\'}'}
FRU_PROTON_rev_vc_p5_GC	FRU_PROTON_rev_vc	FRU_c_p5_GC + PROTON_v_p5_GC --> FRU_v_p5_GC + PROTON_c_p5_GC					0	0	1000	0			{'notes': '{\'notes\': \'{\\\'notes\\\': \\\'{\\\\\\\'notes\\\\\\\': "{\\\\\\\'STATUS\\\\\\\': [\\\\\\\'NA\\\\\\\'], \\\\\\\'GENE ASSOCIATION\\\\\\\': [\\\\\\\'\\\\\\\'], \\\\\\\'PROTEIN ASSOCIATION\\\\\\\': [\\\\\\\'\\\\\\\'], \\\\\\\'GENERIC\\\\\\\': [\\\\\\\'false\\\\\\\'], \\\\\\\'SCORE\\\\\\\': [\\\\\\\'NA\\\\\\\'], \\\\\\\'PROTEIN CLASS\\\\\\\': [\\\\\\\'NA\\\\\\\'], \\\\\\\'HOLE\\\\\\\': [\\\\\\\'true\\\\\\\'], \\\\\\\'TYPE\\\\\\\': [\\\\\\\'small\\\\\\\']}"}\\\'}\'}'}
FRU_PROTON_rev_vc_p5_MC	FRU_PROTON_rev_vc	FRU_c_p5_MC + PROTON_v_p5_MC --> FRU_v_p5_MC + PROTON_c_p5_MC					0	0	1000	0			{'notes': '{\'notes\': \'{\\\'notes\\\': \\\'{\\\\\\\'notes\\\\\\\': "{\\\\\\\'STATUS\\\\\\\': [\\\\\\\'NA\\\\\\\'], \\\\\\\'GENE ASSOCIATION\\\\\\\': [\\\\\\\'\\\\\\\'], \\\\\\\'PROTEIN ASSOCIATION\\\\\\\': [\\\\\\\'\\\\\\\'], \\\\\\\'GENERIC\\\\\\\': [\\\\\\\'false\\\\\\\'], \\\\\\\'SCORE\\\\\\\': [\\\\\\\'NA\\\\\\\'], \\\\\\\'PROTEIN CLASS\\\\\\\': [\\\\\\\'NA\\\\\\\'], \\\\\\\'HOLE\\\\\\\': [\\\\\\\'true\\\\\\\'], \\\\\\\'TYPE\\\\\\\': [\\\\\\\'small\\\\\\\']}"}\\\'}\'}'}
FRU_PROTON_rev_vc_p6_GC	FRU_PROTON_rev_vc	FRU_c_p6_GC + PROTON_v_p6_GC --> FRU_v_p6_GC + PROTON_c_p6_GC					0	0	1000	0			{'notes': '{\'notes\': \'{\\\'notes\\\': \\\'{\\\\\\\'notes\\\\\\\': "{\\\\\\\'STATUS\\\\\\\': [\\\\\\\'NA\\\\\\\'], \\\\\\\'GENE ASSOCIATION\\\\\\\': [\\\\\\\'\\\\\\\'], \\\\\\\'PROTEIN ASSOCIATION\\\\\\\': [\\\\\\\'\\\\\\\'], \\\\\\\'GENERIC\\\\\\\': [\\\\\\\'false\\\\\\\'], \\\\\\\'SCORE\\\\\\\': [\\\\\\\'NA\\\\\\\'], \\\\\\\'PROTEIN CLASS\\\\\\\': [\\\\\\\'NA\\\\\\\'], \\\\\\\'HOLE\\\\\\\': [\\\\\\\'true\\\\\\\'], \\\\\\\'TYPE\\\\\\\': [\\\\\\\'small\\\\\\\']}"}\\\'}\'}'}
FRU_PROTON_rev_vc_p6_MC	FRU_PROTON_rev_vc	FRU_c_p6_MC + PROTON_v_p6_MC --> FRU_v_p6_MC + PROTON_c_p6_MC					0	0	1000	0			{'notes': '{\'notes\': \'{\\\'notes\\\': \\\'{\\\\\\\'notes\\\\\\\': "{\\\\\\\'STATUS\\\\\\\': [\\\\\\\'NA\\\\\\\'], \\\\\\\'GENE ASSOCIATION\\\\\\\': [\\\\\\\'\\\\\\\'], \\\\\\\'PROTEIN ASSOCIATION\\\\\\\': [\\\\\\\'\\\\\\\'], \\\\\\\'GENERIC\\\\\\\': [\\\\\\\'false\\\\\\\'], \\\\\\\'SCORE\\\\\\\': [\\\\\\\'NA\\\\\\\'], \\\\\\\'PROTEIN CLASS\\\\\\\': [\\\\\\\'NA\\\\\\\'], \\\\\\\'HOLE\\\\\\\': [\\\\\\\'true\\\\\\\'], \\\\\\\'TYPE\\\\\\\': [\\\\\\\'small\\\\\\\']}"}\\\'}\'}'}
FRU_vc_p1_GC	FRU_vc	FRU_v_p1_GC --> FRU_c_p1_GC					0	0	1000	0			{'notes': '{\'notes\': \'{\\\'notes\\\': \\\'{\\\\\\\'notes\\\\\\\': "{\\\\\\\'STATUS\\\\\\\': [\\\\\\\'NA\\\\\\\'], \\\\\\\'GENE ASSOCIATION\\\\\\\': [\\\\\\\'\\\\\\\'], \\\\\\\'PROTEIN ASSOCIATION\\\\\\\': [\\\\\\\'\\\\\\\'], \\\\\\\'GENERIC\\\\\\\': [\\\\\\\'false\\\\\\\'], \\\\\\\'SCORE\\\\\\\': [\\\\\\\'NA\\\\\\\'], \\\\\\\'PROTEIN CLASS\\\\\\\': [\\\\\\\'NA\\\\\\\'], \\\\\\\'HOLE\\\\\\\': [\\\\\\\'true\\\\\\\'], \\\\\\\'TYPE\\\\\\\': [\\\\\\\'small\\\\\\\']}"}\\\'}\'}'}
FRU_vc_p1_MC	FRU_vc	FRU_v_p1_MC --> FRU_c_p1_MC					0	0	1000	0			{'notes': '{\'notes\': \'{\\\'notes\\\': \\\'{\\\\\\\'notes\\\\\\\': "{\\\\\\\'STATUS\\\\\\\': [\\\\\\\'NA\\\\\\\'], \\\\\\\'GENE ASSOCIATION\\\\\\\': [\\\\\\\'\\\\\\\'], \\\\\\\'PROTEIN ASSOCIATION\\\\\\\': [\\\\\\\'\\\\\\\'], \\\\\\\'GENERIC\\\\\\\': [\\\\\\\'false\\\\\\\'], \\\\\\\'SCORE\\\\\\\': [\\\\\\\'NA\\\\\\\'], \\\\\\\'PROTEIN CLASS\\\\\\\': [\\\\\\\'NA\\\\\\\'], \\\\\\\'HOLE\\\\\\\': [\\\\\\\'true\\\\\\\'], \\\\\\\'TYPE\\\\\\\': [\\\\\\\'small\\\\\\\']}"}\\\'}\'}'}
FRU_vc_p2_GC	FRU_vc	FRU_v_p2_GC --> FRU_c_p2_GC					0	0	1000	0			{'notes': '{\'notes\': \'{\\\'notes\\\': \\\'{\\\\\\\'notes\\\\\\\': "{\\\\\\\'STATUS\\\\\\\': [\\\\\\\'NA\\\\\\\'], \\\\\\\'GENE ASSOCIATION\\\\\\\': [\\\\\\\'\\\\\\\'], \\\\\\\'PROTEIN ASSOCIATION\\\\\\\': [\\\\\\\'\\\\\\\'], \\\\\\\'GENERIC\\\\\\\': [\\\\\\\'false\\\\\\\'], \\\\\\\'SCORE\\\\\\\': [\\\\\\\'NA\\\\\\\'], \\\\\\\'PROTEIN CLASS\\\\\\\': [\\\\\\\'NA\\\\\\\'], \\\\\\\'HOLE\\\\\\\': [\\\\\\\'true\\\\\\\'], \\\\\\\'TYPE\\\\\\\': [\\\\\\\'small\\\\\\\']}"}\\\'}\'}'}
FRU_vc_p2_MC	FRU_vc	FRU_v_p2_MC --> FRU_c_p2_MC					0	0	1000	0			{'notes': '{\'notes\': \'{\\\'notes\\\': \\\'{\\\\\\\'notes\\\\\\\': "{\\\\\\\'STATUS\\\\\\\': [\\\\\\\'NA\\\\\\\'], \\\\\\\'GENE ASSOCIATION\\\\\\\': [\\\\\\\'\\\\\\\'], \\\\\\\'PROTEIN ASSOCIATION\\\\\\\': [\\\\\\\'\\\\\\\'], \\\\\\\'GENERIC\\\\\\\': [\\\\\\\'false\\\\\\\'], \\\\\\\'SCORE\\\\\\\': [\\\\\\\'NA\\\\\\\'], \\\\\\\'PROTEIN CLASS\\\\\\\': [\\\\\\\'NA\\\\\\\'], \\\\\\\'HOLE\\\\\\\': [\\\\\\\'true\\\\\\\'], \\\\\\\'TYPE\\\\\\\': [\\\\\\\'small\\\\\\\']}"}\\\'}\'}'}
FRU_vc_p3_GC	FRU_vc	FRU_v_p3_GC --> FRU_c_p3_GC					0	0	1000	0			{'notes': '{\'notes\': \'{\\\'notes\\\': \\\'{\\\\\\\'notes\\\\\\\': "{\\\\\\\'STATUS\\\\\\\': [\\\\\\\'NA\\\\\\\'], \\\\\\\'GENE ASSOCIATION\\\\\\\': [\\\\\\\'\\\\\\\'], \\\\\\\'PROTEIN ASSOCIATION\\\\\\\': [\\\\\\\'\\\\\\\'], \\\\\\\'GENERIC\\\\\\\': [\\\\\\\'false\\\\\\\'], \\\\\\\'SCORE\\\\\\\': [\\\\\\\'NA\\\\\\\'], \\\\\\\'PROTEIN CLASS\\\\\\\': [\\\\\\\'NA\\\\\\\'], \\\\\\\'HOLE\\\\\\\': [\\\\\\\'true\\\\\\\'], \\\\\\\'TYPE\\\\\\\': [\\\\\\\'small\\\\\\\']}"}\\\'}\'}'}
FRU_vc_p3_MC	FRU_vc	FRU_v_p3_MC --> FRU_c_p3_MC					0	0	1000	0			{'notes': '{\'notes\': \'{\\\'notes\\\': \\\'{\\\\\\\'notes\\\\\\\': "{\\\\\\\'STATUS\\\\\\\': [\\\\\\\'NA\\\\\\\'], \\\\\\\'GENE ASSOCIATION\\\\\\\': [\\\\\\\'\\\\\\\'], \\\\\\\'PROTEIN ASSOCIATION\\\\\\\': [\\\\\\\'\\\\\\\'], \\\\\\\'GENERIC\\\\\\\': [\\\\\\\'false\\\\\\\'], \\\\\\\'SCORE\\\\\\\': [\\\\\\\'NA\\\\\\\'], \\\\\\\'PROTEIN CLASS\\\\\\\': [\\\\\\\'NA\\\\\\\'], \\\\\\\'HOLE\\\\\\\': [\\\\\\\'true\\\\\\\'], \\\\\\\'TYPE\\\\\\\': [\\\\\\\'small\\\\\\\']}"}\\\'}\'}'}
FRU_vc_p4_GC	FRU_vc	FRU_v_p4_GC --> FRU_c_p4_GC					0	0	1000	0			{'notes': '{\'notes\': \'{\\\'notes\\\': \\\'{\\\\\\\'notes\\\\\\\': "{\\\\\\\'STATUS\\\\\\\': [\\\\\\\'NA\\\\\\\'], \\\\\\\'GENE ASSOCIATION\\\\\\\': [\\\\\\\'\\\\\\\'], \\\\\\\'PROTEIN ASSOCIATION\\\\\\\': [\\\\\\\'\\\\\\\'], \\\\\\\'GENERIC\\\\\\\': [\\\\\\\'false\\\\\\\'], \\\\\\\'SCORE\\\\\\\': [\\\\\\\'NA\\\\\\\'], \\\\\\\'PROTEIN CLASS\\\\\\\': [\\\\\\\'NA\\\\\\\'], \\\\\\\'HOLE\\\\\\\': [\\\\\\\'true\\\\\\\'], \\\\\\\'TYPE\\\\\\\': [\\\\\\\'small\\\\\\\']}"}\\\'}\'}'}
FRU_vc_p4_MC	FRU_vc	FRU_v_p4_MC --> FRU_c_p4_MC					0	0	1000	0			{'notes': '{\'notes\': \'{\\\'notes\\\': \\\'{\\\\\\\'notes\\\\\\\': "{\\\\\\\'STATUS\\\\\\\': [\\\\\\\'NA\\\\\\\'], \\\\\\\'GENE ASSOCIATION\\\\\\\': [\\\\\\\'\\\\\\\'], \\\\\\\'PROTEIN ASSOCIATION\\\\\\\': [\\\\\\\'\\\\\\\'], \\\\\\\'GENERIC\\\\\\\': [\\\\\\\'false\\\\\\\'], \\\\\\\'SCORE\\\\\\\': [\\\\\\\'NA\\\\\\\'], \\\\\\\'PROTEIN CLASS\\\\\\\': [\\\\\\\'NA\\\\\\\'], \\\\\\\'HOLE\\\\\\\': [\\\\\\\'true\\\\\\\'], \\\\\\\'TYPE\\\\\\\': [\\\\\\\'small\\\\\\\']}"}\\\'}\'}'}
FRU_vc_p5_GC	FRU_vc	FRU_v_p5_GC --> FRU_c_p5_GC					0	0	1000	0			{'notes': '{\'notes\': \'{\\\'notes\\\': \\\'{\\\\\\\'notes\\\\\\\': "{\\\\\\\'STATUS\\\\\\\': [\\\\\\\'NA\\\\\\\'], \\\\\\\'GENE ASSOCIATION\\\\\\\': [\\\\\\\'\\\\\\\'], \\\\\\\'PROTEIN ASSOCIATION\\\\\\\': [\\\\\\\'\\\\\\\'], \\\\\\\'GENERIC\\\\\\\': [\\\\\\\'false\\\\\\\'], \\\\\\\'SCORE\\\\\\\': [\\\\\\\'NA\\\\\\\'], \\\\\\\'PROTEIN CLASS\\\\\\\': [\\\\\\\'NA\\\\\\\'], \\\\\\\'HOLE\\\\\\\': [\\\\\\\'true\\\\\\\'], \\\\\\\'TYPE\\\\\\\': [\\\\\\\'small\\\\\\\']}"}\\\'}\'}'}
FRU_vc_p5_MC	FRU_vc	FRU_v_p5_MC --> FRU_c_p5_MC					0	0	1000	0			{'notes': '{\'notes\': \'{\\\'notes\\\': \\\'{\\\\\\\'notes\\\\\\\': "{\\\\\\\'STATUS\\\\\\\': [\\\\\\\'NA\\\\\\\'], \\\\\\\'GENE ASSOCIATION\\\\\\\': [\\\\\\\'\\\\\\\'], \\\\\\\'PROTEIN ASSOCIATION\\\\\\\': [\\\\\\\'\\\\\\\'], \\\\\\\'GENERIC\\\\\\\': [\\\\\\\'false\\\\\\\'], \\\\\\\'SCORE\\\\\\\': [\\\\\\\'NA\\\\\\\'], \\\\\\\'PROTEIN CLASS\\\\\\\': [\\\\\\\'NA\\\\\\\'], \\\\\\\'HOLE\\\\\\\': [\\\\\\\'true\\\\\\\'], \\\\\\\'TYPE\\\\\\\': [\\\\\\\'small\\\\\\\']}"}\\\'}\'}'}
FRU_vc_p6_GC	FRU_vc	FRU_v_p6_GC --> FRU_c_p6_GC					0	0	1000	0			{'notes': '{\'notes\': \'{\\\'notes\\\': \\\'{\\\\\\\'notes\\\\\\\': "{\\\\\\\'STATUS\\\\\\\': [\\\\\\\'NA\\\\\\\'], \\\\\\\'GENE ASSOCIATION\\\\\\\': [\\\\\\\'\\\\\\\'], \\\\\\\'PROTEIN ASSOCIATION\\\\\\\': [\\\\\\\'\\\\\\\'], \\\\\\\'GENERIC\\\\\\\': [\\\\\\\'false\\\\\\\'], \\\\\\\'SCORE\\\\\\\': [\\\\\\\'NA\\\\\\\'], \\\\\\\'PROTEIN CLASS\\\\\\\': [\\\\\\\'NA\\\\\\\'], \\\\\\\'HOLE\\\\\\\': [\\\\\\\'true\\\\\\\'], \\\\\\\'TYPE\\\\\\\': [\\\\\\\'small\\\\\\\']}"}\\\'}\'}'}
FRU_vc_p6_MC	FRU_vc	FRU_v_p6_MC --> FRU_c_p6_MC					0	0	1000	0			{'notes': '{\'notes\': \'{\\\'notes\\\': \\\'{\\\\\\\'notes\\\\\\\': "{\\\\\\\'STATUS\\\\\\\': [\\\\\\\'NA\\\\\\\'], \\\\\\\'GENE ASSOCIATION\\\\\\\': [\\\\\\\'\\\\\\\'], \\\\\\\'PROTEIN ASSOCIATION\\\\\\\': [\\\\\\\'\\\\\\\'], \\\\\\\'GENERIC\\\\\\\': [\\\\\\\'false\\\\\\\'], \\\\\\\'SCORE\\\\\\\': [\\\\\\\'NA\\\\\\\'], \\\\\\\'PROTEIN CLASS\\\\\\\': [\\\\\\\'NA\\\\\\\'], \\\\\\\'HOLE\\\\\\\': [\\\\\\\'true\\\\\\\'], \\\\\\\'TYPE\\\\\\\': [\\\\\\\'small\\\\\\\']}"}\\\'}\'}'}
FUMARYLACETOACETASE_RXN_c_p1_GC	FUMARYLACETOACETASE-RXN:Fumarylacetoacetase	4_FUMARYL_ACETOACETATE_c_p1_GC + WATER_c_p1_GC --> ACETOACETATE_c_p1_GC + FUM_c_p1_GC + PROTON_c_p1_GC				tyrosine degradation I	0	0	1000	0			{'notes': '{\'notes\': \'{\\\'notes\\\': \\\'{\\\\\\\'notes\\\\\\\': "{\\\\\\\'STATUS\\\\\\\': [\\\\\\\'NA\\\\\\\'], \\\\\\\'GENE ASSOCIATION\\\\\\\': [\\\\\\\'\\\\\\\'], \\\\\\\'PROTEIN ASSOCIATION\\\\\\\': [\\\\\\\'\\\\\\\'], \\\\\\\'GENERIC\\\\\\\': [\\\\\\\'false\\\\\\\'], \\\\\\\'SCORE\\\\\\\': [\\\\\\\'NA\\\\\\\'], \\\\\\\'PROTEIN CLASS\\\\\\\': [\\\\\\\'3.7.1.2\\\\\\\'], \\\\\\\'HOLE\\\\\\\': [\\\\\\\'true\\\\\\\'], \\\\\\\'TYPE\\\\\\\': [\\\\\\\'small\\\\\\\']}"}\\\'}\'}'}
FUMARYLACETOACETASE_RXN_c_p1_MC	FUMARYLACETOACETASE-RXN:Fumarylacetoacetase	4_FUMARYL_ACETOACETATE_c_p1_MC + WATER_c_p1_MC --> ACETOACETATE_c_p1_MC + FUM_c_p1_MC + PROTON_c_p1_MC				tyrosine degradation I	0	0	1000	0			{'notes': '{\'notes\': \'{\\\'notes\\\': \\\'{\\\\\\\'notes\\\\\\\': "{\\\\\\\'STATUS\\\\\\\': [\\\\\\\'NA\\\\\\\'], \\\\\\\'GENE ASSOCIATION\\\\\\\': [\\\\\\\'\\\\\\\'], \\\\\\\'PROTEIN ASSOCIATION\\\\\\\': [\\\\\\\'\\\\\\\'], \\\\\\\'GENERIC\\\\\\\': [\\\\\\\'false\\\\\\\'], \\\\\\\'SCORE\\\\\\\': [\\\\\\\'NA\\\\\\\'], \\\\\\\'PROTEIN CLASS\\\\\\\': [\\\\\\\'3.7.1.2\\\\\\\'], \\\\\\\'HOLE\\\\\\\': [\\\\\\\'true\\\\\\\'], \\\\\\\'TYPE\\\\\\\': [\\\\\\\'small\\\\\\\']}"}\\\'}\'}'}
FUMARYLACETOACETASE_RXN_c_p2_GC	FUMARYLACETOACETASE-RXN:Fumarylacetoacetase	4_FUMARYL_ACETOACETATE_c_p2_GC + WATER_c_p2_GC --> ACETOACETATE_c_p2_GC + FUM_c_p2_GC + PROTON_c_p2_GC				tyrosine degradation I	0	0	1000	0			{'notes': '{\'notes\': \'{\\\'notes\\\': \\\'{\\\\\\\'notes\\\\\\\': "{\\\\\\\'STATUS\\\\\\\': [\\\\\\\'NA\\\\\\\'], \\\\\\\'GENE ASSOCIATION\\\\\\\': [\\\\\\\'\\\\\\\'], \\\\\\\'PROTEIN ASSOCIATION\\\\\\\': [\\\\\\\'\\\\\\\'], \\\\\\\'GENERIC\\\\\\\': [\\\\\\\'false\\\\\\\'], \\\\\\\'SCORE\\\\\\\': [\\\\\\\'NA\\\\\\\'], \\\\\\\'PROTEIN CLASS\\\\\\\': [\\\\\\\'3.7.1.2\\\\\\\'], \\\\\\\'HOLE\\\\\\\': [\\\\\\\'true\\\\\\\'], \\\\\\\'TYPE\\\\\\\': [\\\\\\\'small\\\\\\\']}"}\\\'}\'}'}
FUMARYLACETOACETASE_RXN_c_p2_MC	FUMARYLACETOACETASE-RXN:Fumarylacetoacetase	4_FUMARYL_ACETOACETATE_c_p2_MC + WATER_c_p2_MC --> ACETOACETATE_c_p2_MC + FUM_c_p2_MC + PROTON_c_p2_MC				tyrosine degradation I	0	0	1000	0			{'notes': '{\'notes\': \'{\\\'notes\\\': \\\'{\\\\\\\'notes\\\\\\\': "{\\\\\\\'STATUS\\\\\\\': [\\\\\\\'NA\\\\\\\'], \\\\\\\'GENE ASSOCIATION\\\\\\\': [\\\\\\\'\\\\\\\'], \\\\\\\'PROTEIN ASSOCIATION\\\\\\\': [\\\\\\\'\\\\\\\'], \\\\\\\'GENERIC\\\\\\\': [\\\\\\\'false\\\\\\\'], \\\\\\\'SCORE\\\\\\\': [\\\\\\\'NA\\\\\\\'], \\\\\\\'PROTEIN CLASS\\\\\\\': [\\\\\\\'3.7.1.2\\\\\\\'], \\\\\\\'HOLE\\\\\\\': [\\\\\\\'true\\\\\\\'], \\\\\\\'TYPE\\\\\\\': [\\\\\\\'small\\\\\\\']}"}\\\'}\'}'}
FUMARYLACETOACETASE_RXN_c_p3_GC	FUMARYLACETOACETASE-RXN:Fumarylacetoacetase	4_FUMARYL_ACETOACETATE_c_p3_GC + WATER_c_p3_GC --> ACETOACETATE_c_p3_GC + FUM_c_p3_GC + PROTON_c_p3_GC				tyrosine degradation I	0	0	1000	0			{'notes': '{\'notes\': \'{\\\'notes\\\': \\\'{\\\\\\\'notes\\\\\\\': "{\\\\\\\'STATUS\\\\\\\': [\\\\\\\'NA\\\\\\\'], \\\\\\\'GENE ASSOCIATION\\\\\\\': [\\\\\\\'\\\\\\\'], \\\\\\\'PROTEIN ASSOCIATION\\\\\\\': [\\\\\\\'\\\\\\\'], \\\\\\\'GENERIC\\\\\\\': [\\\\\\\'false\\\\\\\'], \\\\\\\'SCORE\\\\\\\': [\\\\\\\'NA\\\\\\\'], \\\\\\\'PROTEIN CLASS\\\\\\\': [\\\\\\\'3.7.1.2\\\\\\\'], \\\\\\\'HOLE\\\\\\\': [\\\\\\\'true\\\\\\\'], \\\\\\\'TYPE\\\\\\\': [\\\\\\\'small\\\\\\\']}"}\\\'}\'}'}
FUMARYLACETOACETASE_RXN_c_p3_MC	FUMARYLACETOACETASE-RXN:Fumarylacetoacetase	4_FUMARYL_ACETOACETATE_c_p3_MC + WATER_c_p3_MC --> ACETOACETATE_c_p3_MC + FUM_c_p3_MC + PROTON_c_p3_MC				tyrosine degradation I	0	0	1000	0			{'notes': '{\'notes\': \'{\\\'notes\\\': \\\'{\\\\\\\'notes\\\\\\\': "{\\\\\\\'STATUS\\\\\\\': [\\\\\\\'NA\\\\\\\'], \\\\\\\'GENE ASSOCIATION\\\\\\\': [\\\\\\\'\\\\\\\'], \\\\\\\'PROTEIN ASSOCIATION\\\\\\\': [\\\\\\\'\\\\\\\'], \\\\\\\'GENERIC\\\\\\\': [\\\\\\\'false\\\\\\\'], \\\\\\\'SCORE\\\\\\\': [\\\\\\\'NA\\\\\\\'], \\\\\\\'PROTEIN CLASS\\\\\\\': [\\\\\\\'3.7.1.2\\\\\\\'], \\\\\\\'HOLE\\\\\\\': [\\\\\\\'true\\\\\\\'], \\\\\\\'TYPE\\\\\\\': [\\\\\\\'small\\\\\\\']}"}\\\'}\'}'}
FUMARYLACETOACETASE_RXN_c_p4_GC	FUMARYLACETOACETASE-RXN:Fumarylacetoacetase	4_FUMARYL_ACETOACETATE_c_p4_GC + WATER_c_p4_GC --> ACETOACETATE_c_p4_GC + FUM_c_p4_GC + PROTON_c_p4_GC				tyrosine degradation I	0	0	1000	0			{'notes': '{\'notes\': \'{\\\'notes\\\': \\\'{\\\\\\\'notes\\\\\\\': "{\\\\\\\'STATUS\\\\\\\': [\\\\\\\'NA\\\\\\\'], \\\\\\\'GENE ASSOCIATION\\\\\\\': [\\\\\\\'\\\\\\\'], \\\\\\\'PROTEIN ASSOCIATION\\\\\\\': [\\\\\\\'\\\\\\\'], \\\\\\\'GENERIC\\\\\\\': [\\\\\\\'false\\\\\\\'], \\\\\\\'SCORE\\\\\\\': [\\\\\\\'NA\\\\\\\'], \\\\\\\'PROTEIN CLASS\\\\\\\': [\\\\\\\'3.7.1.2\\\\\\\'], \\\\\\\'HOLE\\\\\\\': [\\\\\\\'true\\\\\\\'], \\\\\\\'TYPE\\\\\\\': [\\\\\\\'small\\\\\\\']}"}\\\'}\'}'}
FUMARYLACETOACETASE_RXN_c_p4_MC	FUMARYLACETOACETASE-RXN:Fumarylacetoacetase	4_FUMARYL_ACETOACETATE_c_p4_MC + WATER_c_p4_MC --> ACETOACETATE_c_p4_MC + FUM_c_p4_MC + PROTON_c_p4_MC				tyrosine degradation I	0	0	1000	0			{'notes': '{\'notes\': \'{\\\'notes\\\': \\\'{\\\\\\\'notes\\\\\\\': "{\\\\\\\'STATUS\\\\\\\': [\\\\\\\'NA\\\\\\\'], \\\\\\\'GENE ASSOCIATION\\\\\\\': [\\\\\\\'\\\\\\\'], \\\\\\\'PROTEIN ASSOCIATION\\\\\\\': [\\\\\\\'\\\\\\\'], \\\\\\\'GENERIC\\\\\\\': [\\\\\\\'false\\\\\\\'], \\\\\\\'SCORE\\\\\\\': [\\\\\\\'NA\\\\\\\'], \\\\\\\'PROTEIN CLASS\\\\\\\': [\\\\\\\'3.7.1.2\\\\\\\'], \\\\\\\'HOLE\\\\\\\': [\\\\\\\'true\\\\\\\'], \\\\\\\'TYPE\\\\\\\': [\\\\\\\'small\\\\\\\']}"}\\\'}\'}'}
FUMARYLACETOACETASE_RXN_c_p5_GC	FUMARYLACETOACETASE-RXN:Fumarylacetoacetase	4_FUMARYL_ACETOACETATE_c_p5_GC + WATER_c_p5_GC --> ACETOACETATE_c_p5_GC + FUM_c_p5_GC + PROTON_c_p5_GC				tyrosine degradation I	0	0	1000	0			{'notes': '{\'notes\': \'{\\\'notes\\\': \\\'{\\\\\\\'notes\\\\\\\': "{\\\\\\\'STATUS\\\\\\\': [\\\\\\\'NA\\\\\\\'], \\\\\\\'GENE ASSOCIATION\\\\\\\': [\\\\\\\'\\\\\\\'], \\\\\\\'PROTEIN ASSOCIATION\\\\\\\': [\\\\\\\'\\\\\\\'], \\\\\\\'GENERIC\\\\\\\': [\\\\\\\'false\\\\\\\'], \\\\\\\'SCORE\\\\\\\': [\\\\\\\'NA\\\\\\\'], \\\\\\\'PROTEIN CLASS\\\\\\\': [\\\\\\\'3.7.1.2\\\\\\\'], \\\\\\\'HOLE\\\\\\\': [\\\\\\\'true\\\\\\\'], \\\\\\\'TYPE\\\\\\\': [\\\\\\\'small\\\\\\\']}"}\\\'}\'}'}
FUMARYLACETOACETASE_RXN_c_p5_MC	FUMARYLACETOACETASE-RXN:Fumarylacetoacetase	4_FUMARYL_ACETOACETATE_c_p5_MC + WATER_c_p5_MC --> ACETOACETATE_c_p5_MC + FUM_c_p5_MC + PROTON_c_p5_MC				tyrosine degradation I	0	0	1000	0			{'notes': '{\'notes\': \'{\\\'notes\\\': \\\'{\\\\\\\'notes\\\\\\\': "{\\\\\\\'STATUS\\\\\\\': [\\\\\\\'NA\\\\\\\'], \\\\\\\'GENE ASSOCIATION\\\\\\\': [\\\\\\\'\\\\\\\'], \\\\\\\'PROTEIN ASSOCIATION\\\\\\\': [\\\\\\\'\\\\\\\'], \\\\\\\'GENERIC\\\\\\\': [\\\\\\\'false\\\\\\\'], \\\\\\\'SCORE\\\\\\\': [\\\\\\\'NA\\\\\\\'], \\\\\\\'PROTEIN CLASS\\\\\\\': [\\\\\\\'3.7.1.2\\\\\\\'], \\\\\\\'HOLE\\\\\\\': [\\\\\\\'true\\\\\\\'], \\\\\\\'TYPE\\\\\\\': [\\\\\\\'small\\\\\\\']}"}\\\'}\'}'}
FUMARYLACETOACETASE_RXN_c_p6_GC	FUMARYLACETOACETASE-RXN:Fumarylacetoacetase	4_FUMARYL_ACETOACETATE_c_p6_GC + WATER_c_p6_GC --> ACETOACETATE_c_p6_GC + FUM_c_p6_GC + PROTON_c_p6_GC				tyrosine degradation I	0	0	1000	0			{'notes': '{\'notes\': \'{\\\'notes\\\': \\\'{\\\\\\\'notes\\\\\\\': "{\\\\\\\'STATUS\\\\\\\': [\\\\\\\'NA\\\\\\\'], \\\\\\\'GENE ASSOCIATION\\\\\\\': [\\\\\\\'\\\\\\\'], \\\\\\\'PROTEIN ASSOCIATION\\\\\\\': [\\\\\\\'\\\\\\\'], \\\\\\\'GENERIC\\\\\\\': [\\\\\\\'false\\\\\\\'], \\\\\\\'SCORE\\\\\\\': [\\\\\\\'NA\\\\\\\'], \\\\\\\'PROTEIN CLASS\\\\\\\': [\\\\\\\'3.7.1.2\\\\\\\'], \\\\\\\'HOLE\\\\\\\': [\\\\\\\'true\\\\\\\'], \\\\\\\'TYPE\\\\\\\': [\\\\\\\'small\\\\\\\']}"}\\\'}\'}'}
FUMARYLACETOACETASE_RXN_c_p6_MC	FUMARYLACETOACETASE-RXN:Fumarylacetoacetase	4_FUMARYL_ACETOACETATE_c_p6_MC + WATER_c_p6_MC --> ACETOACETATE_c_p6_MC + FUM_c_p6_MC + PROTON_c_p6_MC				tyrosine degradation I	0	0	1000	0			{'notes': '{\'notes\': \'{\\\'notes\\\': \\\'{\\\\\\\'notes\\\\\\\': "{\\\\\\\'STATUS\\\\\\\': [\\\\\\\'NA\\\\\\\'], \\\\\\\'GENE ASSOCIATION\\\\\\\': [\\\\\\\'\\\\\\\'], \\\\\\\'PROTEIN ASSOCIATION\\\\\\\': [\\\\\\\'\\\\\\\'], \\\\\\\'GENERIC\\\\\\\': [\\\\\\\'false\\\\\\\'], \\\\\\\'SCORE\\\\\\\': [\\\\\\\'NA\\\\\\\'], \\\\\\\'PROTEIN CLASS\\\\\\\': [\\\\\\\'3.7.1.2\\\\\\\'], \\\\\\\'HOLE\\\\\\\': [\\\\\\\'true\\\\\\\'], \\\\\\\'TYPE\\\\\\\': [\\\\\\\'small\\\\\\\']}"}\\\'}\'}'}
FUMHYDR_RXN_c_p1_GC	FUMHYDR-RXN:Fumarate hydratase	FUM_c_p1_GC + WATER_c_p1_GC <=> MAL_c_p1_GC				superpathway of glyoxylate cycle	1	-1000	1000	0			{'notes': '{\'notes\': \'{\\\'notes\\\': \\\'{\\\\\\\'notes\\\\\\\': "{\\\\\\\'STATUS\\\\\\\': [\\\\\\\'NA\\\\\\\'], \\\\\\\'GENE ASSOCIATION\\\\\\\': [\\\\\\\'\\\\\\\'], \\\\\\\'PROTEIN ASSOCIATION\\\\\\\': [\\\\\\\'\\\\\\\'], \\\\\\\'GENERIC\\\\\\\': [\\\\\\\'false\\\\\\\'], \\\\\\\'SCORE\\\\\\\': [\\\\\\\'NA\\\\\\\'], \\\\\\\'PROTEIN CLASS\\\\\\\': [\\\\\\\'4.2.1.2\\\\\\\'], \\\\\\\'HOLE\\\\\\\': [\\\\\\\'true\\\\\\\'], \\\\\\\'TYPE\\\\\\\': [\\\\\\\'small\\\\\\\']}"}\\\'}\'}'}
FUMHYDR_RXN_c_p1_MC	FUMHYDR-RXN:Fumarate hydratase	FUM_c_p1_MC + WATER_c_p1_MC <=> MAL_c_p1_MC				superpathway of glyoxylate cycle	1	-1000	1000	0			{'notes': '{\'notes\': \'{\\\'notes\\\': \\\'{\\\\\\\'notes\\\\\\\': "{\\\\\\\'STATUS\\\\\\\': [\\\\\\\'NA\\\\\\\'], \\\\\\\'GENE ASSOCIATION\\\\\\\': [\\\\\\\'\\\\\\\'], \\\\\\\'PROTEIN ASSOCIATION\\\\\\\': [\\\\\\\'\\\\\\\'], \\\\\\\'GENERIC\\\\\\\': [\\\\\\\'false\\\\\\\'], \\\\\\\'SCORE\\\\\\\': [\\\\\\\'NA\\\\\\\'], \\\\\\\'PROTEIN CLASS\\\\\\\': [\\\\\\\'4.2.1.2\\\\\\\'], \\\\\\\'HOLE\\\\\\\': [\\\\\\\'true\\\\\\\'], \\\\\\\'TYPE\\\\\\\': [\\\\\\\'small\\\\\\\']}"}\\\'}\'}'}
FUMHYDR_RXN_c_p2_GC	FUMHYDR-RXN:Fumarate hydratase	FUM_c_p2_GC + WATER_c_p2_GC <=> MAL_c_p2_GC				superpathway of glyoxylate cycle	1	-1000	1000	0			{'notes': '{\'notes\': \'{\\\'notes\\\': \\\'{\\\\\\\'notes\\\\\\\': "{\\\\\\\'STATUS\\\\\\\': [\\\\\\\'NA\\\\\\\'], \\\\\\\'GENE ASSOCIATION\\\\\\\': [\\\\\\\'\\\\\\\'], \\\\\\\'PROTEIN ASSOCIATION\\\\\\\': [\\\\\\\'\\\\\\\'], \\\\\\\'GENERIC\\\\\\\': [\\\\\\\'false\\\\\\\'], \\\\\\\'SCORE\\\\\\\': [\\\\\\\'NA\\\\\\\'], \\\\\\\'PROTEIN CLASS\\\\\\\': [\\\\\\\'4.2.1.2\\\\\\\'], \\\\\\\'HOLE\\\\\\\': [\\\\\\\'true\\\\\\\'], \\\\\\\'TYPE\\\\\\\': [\\\\\\\'small\\\\\\\']}"}\\\'}\'}'}
FUMHYDR_RXN_c_p2_MC	FUMHYDR-RXN:Fumarate hydratase	FUM_c_p2_MC + WATER_c_p2_MC <=> MAL_c_p2_MC				superpathway of glyoxylate cycle	1	-1000	1000	0			{'notes': '{\'notes\': \'{\\\'notes\\\': \\\'{\\\\\\\'notes\\\\\\\': "{\\\\\\\'STATUS\\\\\\\': [\\\\\\\'NA\\\\\\\'], \\\\\\\'GENE ASSOCIATION\\\\\\\': [\\\\\\\'\\\\\\\'], \\\\\\\'PROTEIN ASSOCIATION\\\\\\\': [\\\\\\\'\\\\\\\'], \\\\\\\'GENERIC\\\\\\\': [\\\\\\\'false\\\\\\\'], \\\\\\\'SCORE\\\\\\\': [\\\\\\\'NA\\\\\\\'], \\\\\\\'PROTEIN CLASS\\\\\\\': [\\\\\\\'4.2.1.2\\\\\\\'], \\\\\\\'HOLE\\\\\\\': [\\\\\\\'true\\\\\\\'], \\\\\\\'TYPE\\\\\\\': [\\\\\\\'small\\\\\\\']}"}\\\'}\'}'}
FUMHYDR_RXN_c_p3_GC	FUMHYDR-RXN:Fumarate hydratase	FUM_c_p3_GC + WATER_c_p3_GC <=> MAL_c_p3_GC				superpathway of glyoxylate cycle	1	-1000	1000	0			{'notes': '{\'notes\': \'{\\\'notes\\\': \\\'{\\\\\\\'notes\\\\\\\': "{\\\\\\\'STATUS\\\\\\\': [\\\\\\\'NA\\\\\\\'], \\\\\\\'GENE ASSOCIATION\\\\\\\': [\\\\\\\'\\\\\\\'], \\\\\\\'PROTEIN ASSOCIATION\\\\\\\': [\\\\\\\'\\\\\\\'], \\\\\\\'GENERIC\\\\\\\': [\\\\\\\'false\\\\\\\'], \\\\\\\'SCORE\\\\\\\': [\\\\\\\'NA\\\\\\\'], \\\\\\\'PROTEIN CLASS\\\\\\\': [\\\\\\\'4.2.1.2\\\\\\\'], \\\\\\\'HOLE\\\\\\\': [\\\\\\\'true\\\\\\\'], \\\\\\\'TYPE\\\\\\\': [\\\\\\\'small\\\\\\\']}"}\\\'}\'}'}
FUMHYDR_RXN_c_p3_MC	FUMHYDR-RXN:Fumarate hydratase	FUM_c_p3_MC + WATER_c_p3_MC <=> MAL_c_p3_MC				superpathway of glyoxylate cycle	1	-1000	1000	0			{'notes': '{\'notes\': \'{\\\'notes\\\': \\\'{\\\\\\\'notes\\\\\\\': "{\\\\\\\'STATUS\\\\\\\': [\\\\\\\'NA\\\\\\\'], \\\\\\\'GENE ASSOCIATION\\\\\\\': [\\\\\\\'\\\\\\\'], \\\\\\\'PROTEIN ASSOCIATION\\\\\\\': [\\\\\\\'\\\\\\\'], \\\\\\\'GENERIC\\\\\\\': [\\\\\\\'false\\\\\\\'], \\\\\\\'SCORE\\\\\\\': [\\\\\\\'NA\\\\\\\'], \\\\\\\'PROTEIN CLASS\\\\\\\': [\\\\\\\'4.2.1.2\\\\\\\'], \\\\\\\'HOLE\\\\\\\': [\\\\\\\'true\\\\\\\'], \\\\\\\'TYPE\\\\\\\': [\\\\\\\'small\\\\\\\']}"}\\\'}\'}'}
FUMHYDR_RXN_c_p4_GC	FUMHYDR-RXN:Fumarate hydratase	FUM_c_p4_GC + WATER_c_p4_GC <=> MAL_c_p4_GC				superpathway of glyoxylate cycle	1	-1000	1000	0			{'notes': '{\'notes\': \'{\\\'notes\\\': \\\'{\\\\\\\'notes\\\\\\\': "{\\\\\\\'STATUS\\\\\\\': [\\\\\\\'NA\\\\\\\'], \\\\\\\'GENE ASSOCIATION\\\\\\\': [\\\\\\\'\\\\\\\'], \\\\\\\'PROTEIN ASSOCIATION\\\\\\\': [\\\\\\\'\\\\\\\'], \\\\\\\'GENERIC\\\\\\\': [\\\\\\\'false\\\\\\\'], \\\\\\\'SCORE\\\\\\\': [\\\\\\\'NA\\\\\\\'], \\\\\\\'PROTEIN CLASS\\\\\\\': [\\\\\\\'4.2.1.2\\\\\\\'], \\\\\\\'HOLE\\\\\\\': [\\\\\\\'true\\\\\\\'], \\\\\\\'TYPE\\\\\\\': [\\\\\\\'small\\\\\\\']}"}\\\'}\'}'}
FUMHYDR_RXN_c_p4_MC	FUMHYDR-RXN:Fumarate hydratase	FUM_c_p4_MC + WATER_c_p4_MC <=> MAL_c_p4_MC				superpathway of glyoxylate cycle	1	-1000	1000	0			{'notes': '{\'notes\': \'{\\\'notes\\\': \\\'{\\\\\\\'notes\\\\\\\': "{\\\\\\\'STATUS\\\\\\\': [\\\\\\\'NA\\\\\\\'], \\\\\\\'GENE ASSOCIATION\\\\\\\': [\\\\\\\'\\\\\\\'], \\\\\\\'PROTEIN ASSOCIATION\\\\\\\': [\\\\\\\'\\\\\\\'], \\\\\\\'GENERIC\\\\\\\': [\\\\\\\'false\\\\\\\'], \\\\\\\'SCORE\\\\\\\': [\\\\\\\'NA\\\\\\\'], \\\\\\\'PROTEIN CLASS\\\\\\\': [\\\\\\\'4.2.1.2\\\\\\\'], \\\\\\\'HOLE\\\\\\\': [\\\\\\\'true\\\\\\\'], \\\\\\\'TYPE\\\\\\\': [\\\\\\\'small\\\\\\\']}"}\\\'}\'}'}
FUMHYDR_RXN_c_p5_GC	FUMHYDR-RXN:Fumarate hydratase	FUM_c_p5_GC + WATER_c_p5_GC <=> MAL_c_p5_GC				superpathway of glyoxylate cycle	1	-1000	1000	0			{'notes': '{\'notes\': \'{\\\'notes\\\': \\\'{\\\\\\\'notes\\\\\\\': "{\\\\\\\'STATUS\\\\\\\': [\\\\\\\'NA\\\\\\\'], \\\\\\\'GENE ASSOCIATION\\\\\\\': [\\\\\\\'\\\\\\\'], \\\\\\\'PROTEIN ASSOCIATION\\\\\\\': [\\\\\\\'\\\\\\\'], \\\\\\\'GENERIC\\\\\\\': [\\\\\\\'false\\\\\\\'], \\\\\\\'SCORE\\\\\\\': [\\\\\\\'NA\\\\\\\'], \\\\\\\'PROTEIN CLASS\\\\\\\': [\\\\\\\'4.2.1.2\\\\\\\'], \\\\\\\'HOLE\\\\\\\': [\\\\\\\'true\\\\\\\'], \\\\\\\'TYPE\\\\\\\': [\\\\\\\'small\\\\\\\']}"}\\\'}\'}'}
FUMHYDR_RXN_c_p5_MC	FUMHYDR-RXN:Fumarate hydratase	FUM_c_p5_MC + WATER_c_p5_MC <=> MAL_c_p5_MC				superpathway of glyoxylate cycle	1	-1000	1000	0			{'notes': '{\'notes\': \'{\\\'notes\\\': \\\'{\\\\\\\'notes\\\\\\\': "{\\\\\\\'STATUS\\\\\\\': [\\\\\\\'NA\\\\\\\'], \\\\\\\'GENE ASSOCIATION\\\\\\\': [\\\\\\\'\\\\\\\'], \\\\\\\'PROTEIN ASSOCIATION\\\\\\\': [\\\\\\\'\\\\\\\'], \\\\\\\'GENERIC\\\\\\\': [\\\\\\\'false\\\\\\\'], \\\\\\\'SCORE\\\\\\\': [\\\\\\\'NA\\\\\\\'], \\\\\\\'PROTEIN CLASS\\\\\\\': [\\\\\\\'4.2.1.2\\\\\\\'], \\\\\\\'HOLE\\\\\\\': [\\\\\\\'true\\\\\\\'], \\\\\\\'TYPE\\\\\\\': [\\\\\\\'small\\\\\\\']}"}\\\'}\'}'}
FUMHYDR_RXN_c_p6_GC	FUMHYDR-RXN:Fumarate hydratase	FUM_c_p6_GC + WATER_c_p6_GC <=> MAL_c_p6_GC				superpathway of glyoxylate cycle	1	-1000	1000	0			{'notes': '{\'notes\': \'{\\\'notes\\\': \\\'{\\\\\\\'notes\\\\\\\': "{\\\\\\\'STATUS\\\\\\\': [\\\\\\\'NA\\\\\\\'], \\\\\\\'GENE ASSOCIATION\\\\\\\': [\\\\\\\'\\\\\\\'], \\\\\\\'PROTEIN ASSOCIATION\\\\\\\': [\\\\\\\'\\\\\\\'], \\\\\\\'GENERIC\\\\\\\': [\\\\\\\'false\\\\\\\'], \\\\\\\'SCORE\\\\\\\': [\\\\\\\'NA\\\\\\\'], \\\\\\\'PROTEIN CLASS\\\\\\\': [\\\\\\\'4.2.1.2\\\\\\\'], \\\\\\\'HOLE\\\\\\\': [\\\\\\\'true\\\\\\\'], \\\\\\\'TYPE\\\\\\\': [\\\\\\\'small\\\\\\\']}"}\\\'}\'}'}
FUMHYDR_RXN_c_p6_MC	FUMHYDR-RXN:Fumarate hydratase	FUM_c_p6_MC + WATER_c_p6_MC <=> MAL_c_p6_MC				superpathway of glyoxylate cycle	1	-1000	1000	0			{'notes': '{\'notes\': \'{\\\'notes\\\': \\\'{\\\\\\\'notes\\\\\\\': "{\\\\\\\'STATUS\\\\\\\': [\\\\\\\'NA\\\\\\\'], \\\\\\\'GENE ASSOCIATION\\\\\\\': [\\\\\\\'\\\\\\\'], \\\\\\\'PROTEIN ASSOCIATION\\\\\\\': [\\\\\\\'\\\\\\\'], \\\\\\\'GENERIC\\\\\\\': [\\\\\\\'false\\\\\\\'], \\\\\\\'SCORE\\\\\\\': [\\\\\\\'NA\\\\\\\'], \\\\\\\'PROTEIN CLASS\\\\\\\': [\\\\\\\'4.2.1.2\\\\\\\'], \\\\\\\'HOLE\\\\\\\': [\\\\\\\'true\\\\\\\'], \\\\\\\'TYPE\\\\\\\': [\\\\\\\'small\\\\\\\']}"}\\\'}\'}'}
FUMHYDR_RXN_m_p1_GC	FUMHYDR-RXN:Fumarate hydratase	FUM_m_p1_GC + WATER_m_p1_GC <=> MAL_m_p1_GC				superpathway of glyoxylate cycle	1	-1000	1000	0			{'notes': '{\'notes\': \'{\\\'notes\\\': \\\'{\\\\\\\'notes\\\\\\\': "{\\\\\\\'STATUS\\\\\\\': [\\\\\\\'NA\\\\\\\'], \\\\\\\'GENE ASSOCIATION\\\\\\\': [\\\\\\\'\\\\\\\'], \\\\\\\'PROTEIN ASSOCIATION\\\\\\\': [\\\\\\\'\\\\\\\'], \\\\\\\'GENERIC\\\\\\\': [\\\\\\\'false\\\\\\\'], \\\\\\\'SCORE\\\\\\\': [\\\\\\\'NA\\\\\\\'], \\\\\\\'PROTEIN CLASS\\\\\\\': [\\\\\\\'4.2.1.2\\\\\\\'], \\\\\\\'HOLE\\\\\\\': [\\\\\\\'true\\\\\\\'], \\\\\\\'TYPE\\\\\\\': [\\\\\\\'small\\\\\\\']}"}\\\'}\'}'}
FUMHYDR_RXN_m_p1_MC	FUMHYDR-RXN:Fumarate hydratase	FUM_m_p1_MC + WATER_m_p1_MC <=> MAL_m_p1_MC				superpathway of glyoxylate cycle	1	-1000	1000	0			{'notes': '{\'notes\': \'{\\\'notes\\\': \\\'{\\\\\\\'notes\\\\\\\': "{\\\\\\\'STATUS\\\\\\\': [\\\\\\\'NA\\\\\\\'], \\\\\\\'GENE ASSOCIATION\\\\\\\': [\\\\\\\'\\\\\\\'], \\\\\\\'PROTEIN ASSOCIATION\\\\\\\': [\\\\\\\'\\\\\\\'], \\\\\\\'GENERIC\\\\\\\': [\\\\\\\'false\\\\\\\'], \\\\\\\'SCORE\\\\\\\': [\\\\\\\'NA\\\\\\\'], \\\\\\\'PROTEIN CLASS\\\\\\\': [\\\\\\\'4.2.1.2\\\\\\\'], \\\\\\\'HOLE\\\\\\\': [\\\\\\\'true\\\\\\\'], \\\\\\\'TYPE\\\\\\\': [\\\\\\\'small\\\\\\\']}"}\\\'}\'}'}
FUMHYDR_RXN_m_p2_GC	FUMHYDR-RXN:Fumarate hydratase	FUM_m_p2_GC + WATER_m_p2_GC <=> MAL_m_p2_GC				superpathway of glyoxylate cycle	1	-1000	1000	0			{'notes': '{\'notes\': \'{\\\'notes\\\': \\\'{\\\\\\\'notes\\\\\\\': "{\\\\\\\'STATUS\\\\\\\': [\\\\\\\'NA\\\\\\\'], \\\\\\\'GENE ASSOCIATION\\\\\\\': [\\\\\\\'\\\\\\\'], \\\\\\\'PROTEIN ASSOCIATION\\\\\\\': [\\\\\\\'\\\\\\\'], \\\\\\\'GENERIC\\\\\\\': [\\\\\\\'false\\\\\\\'], \\\\\\\'SCORE\\\\\\\': [\\\\\\\'NA\\\\\\\'], \\\\\\\'PROTEIN CLASS\\\\\\\': [\\\\\\\'4.2.1.2\\\\\\\'], \\\\\\\'HOLE\\\\\\\': [\\\\\\\'true\\\\\\\'], \\\\\\\'TYPE\\\\\\\': [\\\\\\\'small\\\\\\\']}"}\\\'}\'}'}
FUMHYDR_RXN_m_p2_MC	FUMHYDR-RXN:Fumarate hydratase	FUM_m_p2_MC + WATER_m_p2_MC <=> MAL_m_p2_MC				superpathway of glyoxylate cycle	1	-1000	1000	0			{'notes': '{\'notes\': \'{\\\'notes\\\': \\\'{\\\\\\\'notes\\\\\\\': "{\\\\\\\'STATUS\\\\\\\': [\\\\\\\'NA\\\\\\\'], \\\\\\\'GENE ASSOCIATION\\\\\\\': [\\\\\\\'\\\\\\\'], \\\\\\\'PROTEIN ASSOCIATION\\\\\\\': [\\\\\\\'\\\\\\\'], \\\\\\\'GENERIC\\\\\\\': [\\\\\\\'false\\\\\\\'], \\\\\\\'SCORE\\\\\\\': [\\\\\\\'NA\\\\\\\'], \\\\\\\'PROTEIN CLASS\\\\\\\': [\\\\\\\'4.2.1.2\\\\\\\'], \\\\\\\'HOLE\\\\\\\': [\\\\\\\'true\\\\\\\'], \\\\\\\'TYPE\\\\\\\': [\\\\\\\'small\\\\\\\']}"}\\\'}\'}'}
FUMHYDR_RXN_m_p3_GC	FUMHYDR-RXN:Fumarate hydratase	FUM_m_p3_GC + WATER_m_p3_GC <=> MAL_m_p3_GC				superpathway of glyoxylate cycle	1	-1000	1000	0			{'notes': '{\'notes\': \'{\\\'notes\\\': \\\'{\\\\\\\'notes\\\\\\\': "{\\\\\\\'STATUS\\\\\\\': [\\\\\\\'NA\\\\\\\'], \\\\\\\'GENE ASSOCIATION\\\\\\\': [\\\\\\\'\\\\\\\'], \\\\\\\'PROTEIN ASSOCIATION\\\\\\\': [\\\\\\\'\\\\\\\'], \\\\\\\'GENERIC\\\\\\\': [\\\\\\\'false\\\\\\\'], \\\\\\\'SCORE\\\\\\\': [\\\\\\\'NA\\\\\\\'], \\\\\\\'PROTEIN CLASS\\\\\\\': [\\\\\\\'4.2.1.2\\\\\\\'], \\\\\\\'HOLE\\\\\\\': [\\\\\\\'true\\\\\\\'], \\\\\\\'TYPE\\\\\\\': [\\\\\\\'small\\\\\\\']}"}\\\'}\'}'}
FUMHYDR_RXN_m_p3_MC	FUMHYDR-RXN:Fumarate hydratase	FUM_m_p3_MC + WATER_m_p3_MC <=> MAL_m_p3_MC				superpathway of glyoxylate cycle	1	-1000	1000	0			{'notes': '{\'notes\': \'{\\\'notes\\\': \\\'{\\\\\\\'notes\\\\\\\': "{\\\\\\\'STATUS\\\\\\\': [\\\\\\\'NA\\\\\\\'], \\\\\\\'GENE ASSOCIATION\\\\\\\': [\\\\\\\'\\\\\\\'], \\\\\\\'PROTEIN ASSOCIATION\\\\\\\': [\\\\\\\'\\\\\\\'], \\\\\\\'GENERIC\\\\\\\': [\\\\\\\'false\\\\\\\'], \\\\\\\'SCORE\\\\\\\': [\\\\\\\'NA\\\\\\\'], \\\\\\\'PROTEIN CLASS\\\\\\\': [\\\\\\\'4.2.1.2\\\\\\\'], \\\\\\\'HOLE\\\\\\\': [\\\\\\\'true\\\\\\\'], \\\\\\\'TYPE\\\\\\\': [\\\\\\\'small\\\\\\\']}"}\\\'}\'}'}
FUMHYDR_RXN_m_p4_GC	FUMHYDR-RXN:Fumarate hydratase	FUM_m_p4_GC + WATER_m_p4_GC <=> MAL_m_p4_GC				superpathway of glyoxylate cycle	1	-1000	1000	0			{'notes': '{\'notes\': \'{\\\'notes\\\': \\\'{\\\\\\\'notes\\\\\\\': "{\\\\\\\'STATUS\\\\\\\': [\\\\\\\'NA\\\\\\\'], \\\\\\\'GENE ASSOCIATION\\\\\\\': [\\\\\\\'\\\\\\\'], \\\\\\\'PROTEIN ASSOCIATION\\\\\\\': [\\\\\\\'\\\\\\\'], \\\\\\\'GENERIC\\\\\\\': [\\\\\\\'false\\\\\\\'], \\\\\\\'SCORE\\\\\\\': [\\\\\\\'NA\\\\\\\'], \\\\\\\'PROTEIN CLASS\\\\\\\': [\\\\\\\'4.2.1.2\\\\\\\'], \\\\\\\'HOLE\\\\\\\': [\\\\\\\'true\\\\\\\'], \\\\\\\'TYPE\\\\\\\': [\\\\\\\'small\\\\\\\']}"}\\\'}\'}'}
FUMHYDR_RXN_m_p4_MC	FUMHYDR-RXN:Fumarate hydratase	FUM_m_p4_MC + WATER_m_p4_MC <=> MAL_m_p4_MC				superpathway of glyoxylate cycle	1	-1000	1000	0			{'notes': '{\'notes\': \'{\\\'notes\\\': \\\'{\\\\\\\'notes\\\\\\\': "{\\\\\\\'STATUS\\\\\\\': [\\\\\\\'NA\\\\\\\'], \\\\\\\'GENE ASSOCIATION\\\\\\\': [\\\\\\\'\\\\\\\'], \\\\\\\'PROTEIN ASSOCIATION\\\\\\\': [\\\\\\\'\\\\\\\'], \\\\\\\'GENERIC\\\\\\\': [\\\\\\\'false\\\\\\\'], \\\\\\\'SCORE\\\\\\\': [\\\\\\\'NA\\\\\\\'], \\\\\\\'PROTEIN CLASS\\\\\\\': [\\\\\\\'4.2.1.2\\\\\\\'], \\\\\\\'HOLE\\\\\\\': [\\\\\\\'true\\\\\\\'], \\\\\\\'TYPE\\\\\\\': [\\\\\\\'small\\\\\\\']}"}\\\'}\'}'}
FUMHYDR_RXN_m_p5_GC	FUMHYDR-RXN:Fumarate hydratase	FUM_m_p5_GC + WATER_m_p5_GC <=> MAL_m_p5_GC				superpathway of glyoxylate cycle	1	-1000	1000	0			{'notes': '{\'notes\': \'{\\\'notes\\\': \\\'{\\\\\\\'notes\\\\\\\': "{\\\\\\\'STATUS\\\\\\\': [\\\\\\\'NA\\\\\\\'], \\\\\\\'GENE ASSOCIATION\\\\\\\': [\\\\\\\'\\\\\\\'], \\\\\\\'PROTEIN ASSOCIATION\\\\\\\': [\\\\\\\'\\\\\\\'], \\\\\\\'GENERIC\\\\\\\': [\\\\\\\'false\\\\\\\'], \\\\\\\'SCORE\\\\\\\': [\\\\\\\'NA\\\\\\\'], \\\\\\\'PROTEIN CLASS\\\\\\\': [\\\\\\\'4.2.1.2\\\\\\\'], \\\\\\\'HOLE\\\\\\\': [\\\\\\\'true\\\\\\\'], \\\\\\\'TYPE\\\\\\\': [\\\\\\\'small\\\\\\\']}"}\\\'}\'}'}
FUMHYDR_RXN_m_p5_MC	FUMHYDR-RXN:Fumarate hydratase	FUM_m_p5_MC + WATER_m_p5_MC <=> MAL_m_p5_MC				superpathway of glyoxylate cycle	1	-1000	1000	0			{'notes': '{\'notes\': \'{\\\'notes\\\': \\\'{\\\\\\\'notes\\\\\\\': "{\\\\\\\'STATUS\\\\\\\': [\\\\\\\'NA\\\\\\\'], \\\\\\\'GENE ASSOCIATION\\\\\\\': [\\\\\\\'\\\\\\\'], \\\\\\\'PROTEIN ASSOCIATION\\\\\\\': [\\\\\\\'\\\\\\\'], \\\\\\\'GENERIC\\\\\\\': [\\\\\\\'false\\\\\\\'], \\\\\\\'SCORE\\\\\\\': [\\\\\\\'NA\\\\\\\'], \\\\\\\'PROTEIN CLASS\\\\\\\': [\\\\\\\'4.2.1.2\\\\\\\'], \\\\\\\'HOLE\\\\\\\': [\\\\\\\'true\\\\\\\'], \\\\\\\'TYPE\\\\\\\': [\\\\\\\'small\\\\\\\']}"}\\\'}\'}'}
FUMHYDR_RXN_m_p6_GC	FUMHYDR-RXN:Fumarate hydratase	FUM_m_p6_GC + WATER_m_p6_GC <=> MAL_m_p6_GC				superpathway of glyoxylate cycle	1	-1000	1000	0			{'notes': '{\'notes\': \'{\\\'notes\\\': \\\'{\\\\\\\'notes\\\\\\\': "{\\\\\\\'STATUS\\\\\\\': [\\\\\\\'NA\\\\\\\'], \\\\\\\'GENE ASSOCIATION\\\\\\\': [\\\\\\\'\\\\\\\'], \\\\\\\'PROTEIN ASSOCIATION\\\\\\\': [\\\\\\\'\\\\\\\'], \\\\\\\'GENERIC\\\\\\\': [\\\\\\\'false\\\\\\\'], \\\\\\\'SCORE\\\\\\\': [\\\\\\\'NA\\\\\\\'], \\\\\\\'PROTEIN CLASS\\\\\\\': [\\\\\\\'4.2.1.2\\\\\\\'], \\\\\\\'HOLE\\\\\\\': [\\\\\\\'true\\\\\\\'], \\\\\\\'TYPE\\\\\\\': [\\\\\\\'small\\\\\\\']}"}\\\'}\'}'}
FUMHYDR_RXN_m_p6_MC	FUMHYDR-RXN:Fumarate hydratase	FUM_m_p6_MC + WATER_m_p6_MC <=> MAL_m_p6_MC				superpathway of glyoxylate cycle	1	-1000	1000	0			{'notes': '{\'notes\': \'{\\\'notes\\\': \\\'{\\\\\\\'notes\\\\\\\': "{\\\\\\\'STATUS\\\\\\\': [\\\\\\\'NA\\\\\\\'], \\\\\\\'GENE ASSOCIATION\\\\\\\': [\\\\\\\'\\\\\\\'], \\\\\\\'PROTEIN ASSOCIATION\\\\\\\': [\\\\\\\'\\\\\\\'], \\\\\\\'GENERIC\\\\\\\': [\\\\\\\'false\\\\\\\'], \\\\\\\'SCORE\\\\\\\': [\\\\\\\'NA\\\\\\\'], \\\\\\\'PROTEIN CLASS\\\\\\\': [\\\\\\\'4.2.1.2\\\\\\\'], \\\\\\\'HOLE\\\\\\\': [\\\\\\\'true\\\\\\\'], \\\\\\\'TYPE\\\\\\\': [\\\\\\\'small\\\\\\\']}"}\\\'}\'}'}
FUM_PROTON_vc_p1_GC	FUM_PROTON_vc	FUM_c_p1_GC + 2.0 PROTON_v_p1_GC <=> 0.92 FUM_v_p1_GC + 1.92 PROTON_c_p1_GC + 0.08 aFUM_v_p1_GC					1	-1000	1000	0			{'notes': '{\'notes\': \'{\\\'notes\\\': \\\'{\\\\\\\'notes\\\\\\\': "{\\\\\\\'STATUS\\\\\\\': [\\\\\\\'NA\\\\\\\'], \\\\\\\'GENE ASSOCIATION\\\\\\\': [\\\\\\\'\\\\\\\'], \\\\\\\'PROTEIN ASSOCIATION\\\\\\\': [\\\\\\\'\\\\\\\'], \\\\\\\'GENERIC\\\\\\\': [\\\\\\\'false\\\\\\\'], \\\\\\\'SCORE\\\\\\\': [\\\\\\\'NA\\\\\\\'], \\\\\\\'PROTEIN CLASS\\\\\\\': [\\\\\\\'NA\\\\\\\'], \\\\\\\'HOLE\\\\\\\': [\\\\\\\'true\\\\\\\'], \\\\\\\'TYPE\\\\\\\': [\\\\\\\'small\\\\\\\']}"}\\\'}\'}'}
FUM_PROTON_vc_p1_MC	FUM_PROTON_vc	FUM_c_p1_MC + 2.0 PROTON_v_p1_MC <=> 0.92 FUM_v_p1_MC + 1.92 PROTON_c_p1_MC + 0.08 aFUM_v_p1_MC					1	-1000	1000	0			{'notes': '{\'notes\': \'{\\\'notes\\\': \\\'{\\\\\\\'notes\\\\\\\': "{\\\\\\\'STATUS\\\\\\\': [\\\\\\\'NA\\\\\\\'], \\\\\\\'GENE ASSOCIATION\\\\\\\': [\\\\\\\'\\\\\\\'], \\\\\\\'PROTEIN ASSOCIATION\\\\\\\': [\\\\\\\'\\\\\\\'], \\\\\\\'GENERIC\\\\\\\': [\\\\\\\'false\\\\\\\'], \\\\\\\'SCORE\\\\\\\': [\\\\\\\'NA\\\\\\\'], \\\\\\\'PROTEIN CLASS\\\\\\\': [\\\\\\\'NA\\\\\\\'], \\\\\\\'HOLE\\\\\\\': [\\\\\\\'true\\\\\\\'], \\\\\\\'TYPE\\\\\\\': [\\\\\\\'small\\\\\\\']}"}\\\'}\'}'}
FUM_PROTON_vc_p2_GC	FUM_PROTON_vc	FUM_c_p2_GC + 2.0 PROTON_v_p2_GC <=> 0.92 FUM_v_p2_GC + 1.92 PROTON_c_p2_GC + 0.08 aFUM_v_p2_GC					1	-1000	1000	0			{'notes': '{\'notes\': \'{\\\'notes\\\': \\\'{\\\\\\\'notes\\\\\\\': "{\\\\\\\'STATUS\\\\\\\': [\\\\\\\'NA\\\\\\\'], \\\\\\\'GENE ASSOCIATION\\\\\\\': [\\\\\\\'\\\\\\\'], \\\\\\\'PROTEIN ASSOCIATION\\\\\\\': [\\\\\\\'\\\\\\\'], \\\\\\\'GENERIC\\\\\\\': [\\\\\\\'false\\\\\\\'], \\\\\\\'SCORE\\\\\\\': [\\\\\\\'NA\\\\\\\'], \\\\\\\'PROTEIN CLASS\\\\\\\': [\\\\\\\'NA\\\\\\\'], \\\\\\\'HOLE\\\\\\\': [\\\\\\\'true\\\\\\\'], \\\\\\\'TYPE\\\\\\\': [\\\\\\\'small\\\\\\\']}"}\\\'}\'}'}
FUM_PROTON_vc_p2_MC	FUM_PROTON_vc	FUM_c_p2_MC + 2.0 PROTON_v_p2_MC <=> 0.92 FUM_v_p2_MC + 1.92 PROTON_c_p2_MC + 0.08 aFUM_v_p2_MC					1	-1000	1000	0			{'notes': '{\'notes\': \'{\\\'notes\\\': \\\'{\\\\\\\'notes\\\\\\\': "{\\\\\\\'STATUS\\\\\\\': [\\\\\\\'NA\\\\\\\'], \\\\\\\'GENE ASSOCIATION\\\\\\\': [\\\\\\\'\\\\\\\'], \\\\\\\'PROTEIN ASSOCIATION\\\\\\\': [\\\\\\\'\\\\\\\'], \\\\\\\'GENERIC\\\\\\\': [\\\\\\\'false\\\\\\\'], \\\\\\\'SCORE\\\\\\\': [\\\\\\\'NA\\\\\\\'], \\\\\\\'PROTEIN CLASS\\\\\\\': [\\\\\\\'NA\\\\\\\'], \\\\\\\'HOLE\\\\\\\': [\\\\\\\'true\\\\\\\'], \\\\\\\'TYPE\\\\\\\': [\\\\\\\'small\\\\\\\']}"}\\\'}\'}'}
FUM_PROTON_vc_p3_GC	FUM_PROTON_vc	FUM_c_p3_GC + 2.0 PROTON_v_p3_GC <=> 0.92 FUM_v_p3_GC + 1.92 PROTON_c_p3_GC + 0.08 aFUM_v_p3_GC					1	-1000	1000	0			{'notes': '{\'notes\': \'{\\\'notes\\\': \\\'{\\\\\\\'notes\\\\\\\': "{\\\\\\\'STATUS\\\\\\\': [\\\\\\\'NA\\\\\\\'], \\\\\\\'GENE ASSOCIATION\\\\\\\': [\\\\\\\'\\\\\\\'], \\\\\\\'PROTEIN ASSOCIATION\\\\\\\': [\\\\\\\'\\\\\\\'], \\\\\\\'GENERIC\\\\\\\': [\\\\\\\'false\\\\\\\'], \\\\\\\'SCORE\\\\\\\': [\\\\\\\'NA\\\\\\\'], \\\\\\\'PROTEIN CLASS\\\\\\\': [\\\\\\\'NA\\\\\\\'], \\\\\\\'HOLE\\\\\\\': [\\\\\\\'true\\\\\\\'], \\\\\\\'TYPE\\\\\\\': [\\\\\\\'small\\\\\\\']}"}\\\'}\'}'}
FUM_PROTON_vc_p3_MC	FUM_PROTON_vc	FUM_c_p3_MC + 2.0 PROTON_v_p3_MC <=> 0.92 FUM_v_p3_MC + 1.92 PROTON_c_p3_MC + 0.08 aFUM_v_p3_MC					1	-1000	1000	0			{'notes': '{\'notes\': \'{\\\'notes\\\': \\\'{\\\\\\\'notes\\\\\\\': "{\\\\\\\'STATUS\\\\\\\': [\\\\\\\'NA\\\\\\\'], \\\\\\\'GENE ASSOCIATION\\\\\\\': [\\\\\\\'\\\\\\\'], \\\\\\\'PROTEIN ASSOCIATION\\\\\\\': [\\\\\\\'\\\\\\\'], \\\\\\\'GENERIC\\\\\\\': [\\\\\\\'false\\\\\\\'], \\\\\\\'SCORE\\\\\\\': [\\\\\\\'NA\\\\\\\'], \\\\\\\'PROTEIN CLASS\\\\\\\': [\\\\\\\'NA\\\\\\\'], \\\\\\\'HOLE\\\\\\\': [\\\\\\\'true\\\\\\\'], \\\\\\\'TYPE\\\\\\\': [\\\\\\\'small\\\\\\\']}"}\\\'}\'}'}
FUM_PROTON_vc_p4_GC	FUM_PROTON_vc	FUM_c_p4_GC + 2.0 PROTON_v_p4_GC <=> 0.92 FUM_v_p4_GC + 1.92 PROTON_c_p4_GC + 0.08 aFUM_v_p4_GC					1	-1000	1000	0			{'notes': '{\'notes\': \'{\\\'notes\\\': \\\'{\\\\\\\'notes\\\\\\\': "{\\\\\\\'STATUS\\\\\\\': [\\\\\\\'NA\\\\\\\'], \\\\\\\'GENE ASSOCIATION\\\\\\\': [\\\\\\\'\\\\\\\'], \\\\\\\'PROTEIN ASSOCIATION\\\\\\\': [\\\\\\\'\\\\\\\'], \\\\\\\'GENERIC\\\\\\\': [\\\\\\\'false\\\\\\\'], \\\\\\\'SCORE\\\\\\\': [\\\\\\\'NA\\\\\\\'], \\\\\\\'PROTEIN CLASS\\\\\\\': [\\\\\\\'NA\\\\\\\'], \\\\\\\'HOLE\\\\\\\': [\\\\\\\'true\\\\\\\'], \\\\\\\'TYPE\\\\\\\': [\\\\\\\'small\\\\\\\']}"}\\\'}\'}'}
FUM_PROTON_vc_p4_MC	FUM_PROTON_vc	FUM_c_p4_MC + 2.0 PROTON_v_p4_MC <=> 0.92 FUM_v_p4_MC + 1.92 PROTON_c_p4_MC + 0.08 aFUM_v_p4_MC					1	-1000	1000	0			{'notes': '{\'notes\': \'{\\\'notes\\\': \\\'{\\\\\\\'notes\\\\\\\': "{\\\\\\\'STATUS\\\\\\\': [\\\\\\\'NA\\\\\\\'], \\\\\\\'GENE ASSOCIATION\\\\\\\': [\\\\\\\'\\\\\\\'], \\\\\\\'PROTEIN ASSOCIATION\\\\\\\': [\\\\\\\'\\\\\\\'], \\\\\\\'GENERIC\\\\\\\': [\\\\\\\'false\\\\\\\'], \\\\\\\'SCORE\\\\\\\': [\\\\\\\'NA\\\\\\\'], \\\\\\\'PROTEIN CLASS\\\\\\\': [\\\\\\\'NA\\\\\\\'], \\\\\\\'HOLE\\\\\\\': [\\\\\\\'true\\\\\\\'], \\\\\\\'TYPE\\\\\\\': [\\\\\\\'small\\\\\\\']}"}\\\'}\'}'}
FUM_PROTON_vc_p5_GC	FUM_PROTON_vc	FUM_c_p5_GC + 2.0 PROTON_v_p5_GC <=> 0.92 FUM_v_p5_GC + 1.92 PROTON_c_p5_GC + 0.08 aFUM_v_p5_GC					1	-1000	1000	0			{'notes': '{\'notes\': \'{\\\'notes\\\': \\\'{\\\\\\\'notes\\\\\\\': "{\\\\\\\'STATUS\\\\\\\': [\\\\\\\'NA\\\\\\\'], \\\\\\\'GENE ASSOCIATION\\\\\\\': [\\\\\\\'\\\\\\\'], \\\\\\\'PROTEIN ASSOCIATION\\\\\\\': [\\\\\\\'\\\\\\\'], \\\\\\\'GENERIC\\\\\\\': [\\\\\\\'false\\\\\\\'], \\\\\\\'SCORE\\\\\\\': [\\\\\\\'NA\\\\\\\'], \\\\\\\'PROTEIN CLASS\\\\\\\': [\\\\\\\'NA\\\\\\\'], \\\\\\\'HOLE\\\\\\\': [\\\\\\\'true\\\\\\\'], \\\\\\\'TYPE\\\\\\\': [\\\\\\\'small\\\\\\\']}"}\\\'}\'}'}
FUM_PROTON_vc_p5_MC	FUM_PROTON_vc	FUM_c_p5_MC + 2.0 PROTON_v_p5_MC <=> 0.92 FUM_v_p5_MC + 1.92 PROTON_c_p5_MC + 0.08 aFUM_v_p5_MC					1	-1000	1000	0			{'notes': '{\'notes\': \'{\\\'notes\\\': \\\'{\\\\\\\'notes\\\\\\\': "{\\\\\\\'STATUS\\\\\\\': [\\\\\\\'NA\\\\\\\'], \\\\\\\'GENE ASSOCIATION\\\\\\\': [\\\\\\\'\\\\\\\'], \\\\\\\'PROTEIN ASSOCIATION\\\\\\\': [\\\\\\\'\\\\\\\'], \\\\\\\'GENERIC\\\\\\\': [\\\\\\\'false\\\\\\\'], \\\\\\\'SCORE\\\\\\\': [\\\\\\\'NA\\\\\\\'], \\\\\\\'PROTEIN CLASS\\\\\\\': [\\\\\\\'NA\\\\\\\'], \\\\\\\'HOLE\\\\\\\': [\\\\\\\'true\\\\\\\'], \\\\\\\'TYPE\\\\\\\': [\\\\\\\'small\\\\\\\']}"}\\\'}\'}'}
FUM_PROTON_vc_p6_GC	FUM_PROTON_vc	FUM_c_p6_GC + 2.0 PROTON_v_p6_GC <=> 0.92 FUM_v_p6_GC + 1.92 PROTON_c_p6_GC + 0.08 aFUM_v_p6_GC					1	-1000	1000	0			{'notes': '{\'notes\': \'{\\\'notes\\\': \\\'{\\\\\\\'notes\\\\\\\': "{\\\\\\\'STATUS\\\\\\\': [\\\\\\\'NA\\\\\\\'], \\\\\\\'GENE ASSOCIATION\\\\\\\': [\\\\\\\'\\\\\\\'], \\\\\\\'PROTEIN ASSOCIATION\\\\\\\': [\\\\\\\'\\\\\\\'], \\\\\\\'GENERIC\\\\\\\': [\\\\\\\'false\\\\\\\'], \\\\\\\'SCORE\\\\\\\': [\\\\\\\'NA\\\\\\\'], \\\\\\\'PROTEIN CLASS\\\\\\\': [\\\\\\\'NA\\\\\\\'], \\\\\\\'HOLE\\\\\\\': [\\\\\\\'true\\\\\\\'], \\\\\\\'TYPE\\\\\\\': [\\\\\\\'small\\\\\\\']}"}\\\'}\'}'}
FUM_PROTON_vc_p6_MC	FUM_PROTON_vc	FUM_c_p6_MC + 2.0 PROTON_v_p6_MC <=> 0.92 FUM_v_p6_MC + 1.92 PROTON_c_p6_MC + 0.08 aFUM_v_p6_MC					1	-1000	1000	0			{'notes': '{\'notes\': \'{\\\'notes\\\': \\\'{\\\\\\\'notes\\\\\\\': "{\\\\\\\'STATUS\\\\\\\': [\\\\\\\'NA\\\\\\\'], \\\\\\\'GENE ASSOCIATION\\\\\\\': [\\\\\\\'\\\\\\\'], \\\\\\\'PROTEIN ASSOCIATION\\\\\\\': [\\\\\\\'\\\\\\\'], \\\\\\\'GENERIC\\\\\\\': [\\\\\\\'false\\\\\\\'], \\\\\\\'SCORE\\\\\\\': [\\\\\\\'NA\\\\\\\'], \\\\\\\'PROTEIN CLASS\\\\\\\': [\\\\\\\'NA\\\\\\\'], \\\\\\\'HOLE\\\\\\\': [\\\\\\\'true\\\\\\\'], \\\\\\\'TYPE\\\\\\\': [\\\\\\\'small\\\\\\\']}"}\\\'}\'}'}
FUM_pc_p1_GC	FUM_pc	FUM_p_p1_GC <=> FUM_c_p1_GC					1	-1000	1000	0			{'notes': '{\'notes\': \'{\\\'notes\\\': \\\'{\\\\\\\'notes\\\\\\\': "{\\\\\\\'STATUS\\\\\\\': [\\\\\\\'NA\\\\\\\'], \\\\\\\'GENE ASSOCIATION\\\\\\\': [\\\\\\\'\\\\\\\'], \\\\\\\'PROTEIN ASSOCIATION\\\\\\\': [\\\\\\\'\\\\\\\'], \\\\\\\'GENERIC\\\\\\\': [\\\\\\\'false\\\\\\\'], \\\\\\\'SCORE\\\\\\\': [\\\\\\\'NA\\\\\\\'], \\\\\\\'PROTEIN CLASS\\\\\\\': [\\\\\\\'NA\\\\\\\'], \\\\\\\'HOLE\\\\\\\': [\\\\\\\'true\\\\\\\'], \\\\\\\'TYPE\\\\\\\': [\\\\\\\'small\\\\\\\']}"}\\\'}\'}'}
FUM_pc_p1_MC	FUM_pc	FUM_p_p1_MC <=> FUM_c_p1_MC					1	-1000	1000	0			{'notes': '{\'notes\': \'{\\\'notes\\\': \\\'{\\\\\\\'notes\\\\\\\': "{\\\\\\\'STATUS\\\\\\\': [\\\\\\\'NA\\\\\\\'], \\\\\\\'GENE ASSOCIATION\\\\\\\': [\\\\\\\'\\\\\\\'], \\\\\\\'PROTEIN ASSOCIATION\\\\\\\': [\\\\\\\'\\\\\\\'], \\\\\\\'GENERIC\\\\\\\': [\\\\\\\'false\\\\\\\'], \\\\\\\'SCORE\\\\\\\': [\\\\\\\'NA\\\\\\\'], \\\\\\\'PROTEIN CLASS\\\\\\\': [\\\\\\\'NA\\\\\\\'], \\\\\\\'HOLE\\\\\\\': [\\\\\\\'true\\\\\\\'], \\\\\\\'TYPE\\\\\\\': [\\\\\\\'small\\\\\\\']}"}\\\'}\'}'}
FUM_pc_p2_GC	FUM_pc	FUM_p_p2_GC <=> FUM_c_p2_GC					1	-1000	1000	0			{'notes': '{\'notes\': \'{\\\'notes\\\': \\\'{\\\\\\\'notes\\\\\\\': "{\\\\\\\'STATUS\\\\\\\': [\\\\\\\'NA\\\\\\\'], \\\\\\\'GENE ASSOCIATION\\\\\\\': [\\\\\\\'\\\\\\\'], \\\\\\\'PROTEIN ASSOCIATION\\\\\\\': [\\\\\\\'\\\\\\\'], \\\\\\\'GENERIC\\\\\\\': [\\\\\\\'false\\\\\\\'], \\\\\\\'SCORE\\\\\\\': [\\\\\\\'NA\\\\\\\'], \\\\\\\'PROTEIN CLASS\\\\\\\': [\\\\\\\'NA\\\\\\\'], \\\\\\\'HOLE\\\\\\\': [\\\\\\\'true\\\\\\\'], \\\\\\\'TYPE\\\\\\\': [\\\\\\\'small\\\\\\\']}"}\\\'}\'}'}
FUM_pc_p2_MC	FUM_pc	FUM_p_p2_MC <=> FUM_c_p2_MC					1	-1000	1000	0			{'notes': '{\'notes\': \'{\\\'notes\\\': \\\'{\\\\\\\'notes\\\\\\\': "{\\\\\\\'STATUS\\\\\\\': [\\\\\\\'NA\\\\\\\'], \\\\\\\'GENE ASSOCIATION\\\\\\\': [\\\\\\\'\\\\\\\'], \\\\\\\'PROTEIN ASSOCIATION\\\\\\\': [\\\\\\\'\\\\\\\'], \\\\\\\'GENERIC\\\\\\\': [\\\\\\\'false\\\\\\\'], \\\\\\\'SCORE\\\\\\\': [\\\\\\\'NA\\\\\\\'], \\\\\\\'PROTEIN CLASS\\\\\\\': [\\\\\\\'NA\\\\\\\'], \\\\\\\'HOLE\\\\\\\': [\\\\\\\'true\\\\\\\'], \\\\\\\'TYPE\\\\\\\': [\\\\\\\'small\\\\\\\']}"}\\\'}\'}'}
FUM_pc_p3_GC	FUM_pc	FUM_p_p3_GC <=> FUM_c_p3_GC					1	-1000	1000	0			{'notes': '{\'notes\': \'{\\\'notes\\\': \\\'{\\\\\\\'notes\\\\\\\': "{\\\\\\\'STATUS\\\\\\\': [\\\\\\\'NA\\\\\\\'], \\\\\\\'GENE ASSOCIATION\\\\\\\': [\\\\\\\'\\\\\\\'], \\\\\\\'PROTEIN ASSOCIATION\\\\\\\': [\\\\\\\'\\\\\\\'], \\\\\\\'GENERIC\\\\\\\': [\\\\\\\'false\\\\\\\'], \\\\\\\'SCORE\\\\\\\': [\\\\\\\'NA\\\\\\\'], \\\\\\\'PROTEIN CLASS\\\\\\\': [\\\\\\\'NA\\\\\\\'], \\\\\\\'HOLE\\\\\\\': [\\\\\\\'true\\\\\\\'], \\\\\\\'TYPE\\\\\\\': [\\\\\\\'small\\\\\\\']}"}\\\'}\'}'}
FUM_pc_p3_MC	FUM_pc	FUM_p_p3_MC <=> FUM_c_p3_MC					1	-1000	1000	0			{'notes': '{\'notes\': \'{\\\'notes\\\': \\\'{\\\\\\\'notes\\\\\\\': "{\\\\\\\'STATUS\\\\\\\': [\\\\\\\'NA\\\\\\\'], \\\\\\\'GENE ASSOCIATION\\\\\\\': [\\\\\\\'\\\\\\\'], \\\\\\\'PROTEIN ASSOCIATION\\\\\\\': [\\\\\\\'\\\\\\\'], \\\\\\\'GENERIC\\\\\\\': [\\\\\\\'false\\\\\\\'], \\\\\\\'SCORE\\\\\\\': [\\\\\\\'NA\\\\\\\'], \\\\\\\'PROTEIN CLASS\\\\\\\': [\\\\\\\'NA\\\\\\\'], \\\\\\\'HOLE\\\\\\\': [\\\\\\\'true\\\\\\\'], \\\\\\\'TYPE\\\\\\\': [\\\\\\\'small\\\\\\\']}"}\\\'}\'}'}
FUM_pc_p4_GC	FUM_pc	FUM_p_p4_GC <=> FUM_c_p4_GC					1	-1000	1000	0			{'notes': '{\'notes\': \'{\\\'notes\\\': \\\'{\\\\\\\'notes\\\\\\\': "{\\\\\\\'STATUS\\\\\\\': [\\\\\\\'NA\\\\\\\'], \\\\\\\'GENE ASSOCIATION\\\\\\\': [\\\\\\\'\\\\\\\'], \\\\\\\'PROTEIN ASSOCIATION\\\\\\\': [\\\\\\\'\\\\\\\'], \\\\\\\'GENERIC\\\\\\\': [\\\\\\\'false\\\\\\\'], \\\\\\\'SCORE\\\\\\\': [\\\\\\\'NA\\\\\\\'], \\\\\\\'PROTEIN CLASS\\\\\\\': [\\\\\\\'NA\\\\\\\'], \\\\\\\'HOLE\\\\\\\': [\\\\\\\'true\\\\\\\'], \\\\\\\'TYPE\\\\\\\': [\\\\\\\'small\\\\\\\']}"}\\\'}\'}'}
FUM_pc_p4_MC	FUM_pc	FUM_p_p4_MC <=> FUM_c_p4_MC					1	-1000	1000	0			{'notes': '{\'notes\': \'{\\\'notes\\\': \\\'{\\\\\\\'notes\\\\\\\': "{\\\\\\\'STATUS\\\\\\\': [\\\\\\\'NA\\\\\\\'], \\\\\\\'GENE ASSOCIATION\\\\\\\': [\\\\\\\'\\\\\\\'], \\\\\\\'PROTEIN ASSOCIATION\\\\\\\': [\\\\\\\'\\\\\\\'], \\\\\\\'GENERIC\\\\\\\': [\\\\\\\'false\\\\\\\'], \\\\\\\'SCORE\\\\\\\': [\\\\\\\'NA\\\\\\\'], \\\\\\\'PROTEIN CLASS\\\\\\\': [\\\\\\\'NA\\\\\\\'], \\\\\\\'HOLE\\\\\\\': [\\\\\\\'true\\\\\\\'], \\\\\\\'TYPE\\\\\\\': [\\\\\\\'small\\\\\\\']}"}\\\'}\'}'}
FUM_pc_p5_GC	FUM_pc	FUM_p_p5_GC <=> FUM_c_p5_GC					1	-1000	1000	0			{'notes': '{\'notes\': \'{\\\'notes\\\': \\\'{\\\\\\\'notes\\\\\\\': "{\\\\\\\'STATUS\\\\\\\': [\\\\\\\'NA\\\\\\\'], \\\\\\\'GENE ASSOCIATION\\\\\\\': [\\\\\\\'\\\\\\\'], \\\\\\\'PROTEIN ASSOCIATION\\\\\\\': [\\\\\\\'\\\\\\\'], \\\\\\\'GENERIC\\\\\\\': [\\\\\\\'false\\\\\\\'], \\\\\\\'SCORE\\\\\\\': [\\\\\\\'NA\\\\\\\'], \\\\\\\'PROTEIN CLASS\\\\\\\': [\\\\\\\'NA\\\\\\\'], \\\\\\\'HOLE\\\\\\\': [\\\\\\\'true\\\\\\\'], \\\\\\\'TYPE\\\\\\\': [\\\\\\\'small\\\\\\\']}"}\\\'}\'}'}
FUM_pc_p5_MC	FUM_pc	FUM_p_p5_MC <=> FUM_c_p5_MC					1	-1000	1000	0			{'notes': '{\'notes\': \'{\\\'notes\\\': \\\'{\\\\\\\'notes\\\\\\\': "{\\\\\\\'STATUS\\\\\\\': [\\\\\\\'NA\\\\\\\'], \\\\\\\'GENE ASSOCIATION\\\\\\\': [\\\\\\\'\\\\\\\'], \\\\\\\'PROTEIN ASSOCIATION\\\\\\\': [\\\\\\\'\\\\\\\'], \\\\\\\'GENERIC\\\\\\\': [\\\\\\\'false\\\\\\\'], \\\\\\\'SCORE\\\\\\\': [\\\\\\\'NA\\\\\\\'], \\\\\\\'PROTEIN CLASS\\\\\\\': [\\\\\\\'NA\\\\\\\'], \\\\\\\'HOLE\\\\\\\': [\\\\\\\'true\\\\\\\'], \\\\\\\'TYPE\\\\\\\': [\\\\\\\'small\\\\\\\']}"}\\\'}\'}'}
FUM_pc_p6_GC	FUM_pc	FUM_p_p6_GC <=> FUM_c_p6_GC					1	-1000	1000	0			{'notes': '{\'notes\': \'{\\\'notes\\\': \\\'{\\\\\\\'notes\\\\\\\': "{\\\\\\\'STATUS\\\\\\\': [\\\\\\\'NA\\\\\\\'], \\\\\\\'GENE ASSOCIATION\\\\\\\': [\\\\\\\'\\\\\\\'], \\\\\\\'PROTEIN ASSOCIATION\\\\\\\': [\\\\\\\'\\\\\\\'], \\\\\\\'GENERIC\\\\\\\': [\\\\\\\'false\\\\\\\'], \\\\\\\'SCORE\\\\\\\': [\\\\\\\'NA\\\\\\\'], \\\\\\\'PROTEIN CLASS\\\\\\\': [\\\\\\\'NA\\\\\\\'], \\\\\\\'HOLE\\\\\\\': [\\\\\\\'true\\\\\\\'], \\\\\\\'TYPE\\\\\\\': [\\\\\\\'small\\\\\\\']}"}\\\'}\'}'}
FUM_pc_p6_MC	FUM_pc	FUM_p_p6_MC <=> FUM_c_p6_MC					1	-1000	1000	0			{'notes': '{\'notes\': \'{\\\'notes\\\': \\\'{\\\\\\\'notes\\\\\\\': "{\\\\\\\'STATUS\\\\\\\': [\\\\\\\'NA\\\\\\\'], \\\\\\\'GENE ASSOCIATION\\\\\\\': [\\\\\\\'\\\\\\\'], \\\\\\\'PROTEIN ASSOCIATION\\\\\\\': [\\\\\\\'\\\\\\\'], \\\\\\\'GENERIC\\\\\\\': [\\\\\\\'false\\\\\\\'], \\\\\\\'SCORE\\\\\\\': [\\\\\\\'NA\\\\\\\'], \\\\\\\'PROTEIN CLASS\\\\\\\': [\\\\\\\'NA\\\\\\\'], \\\\\\\'HOLE\\\\\\\': [\\\\\\\'true\\\\\\\'], \\\\\\\'TYPE\\\\\\\': [\\\\\\\'small\\\\\\\']}"}\\\'}\'}'}
FattyAcid_biomass_p1_GC	FattyAcid_biomass	AMP_c_p1_GC + FattyAcid_b_p1_GC + 0.65 PPI_c_p1_GC + 0.35 aPPI_c_p1_GC <=> 0.65 ATP_c_p1_GC + PALMITATE_c_p1_GC + WATER_c_p1_GC + 0.35 aATP_c_p1_GC					0	-1000	0	0			{'notes': '{\'notes\': \'{\\\'notes\\\': \\\'{\\\\\\\'notes\\\\\\\': "{\\\\\\\'STATUS\\\\\\\': [\\\\\\\'NA\\\\\\\'], \\\\\\\'GENE ASSOCIATION\\\\\\\': [\\\\\\\'\\\\\\\'], \\\\\\\'PROTEIN ASSOCIATION\\\\\\\': [\\\\\\\'\\\\\\\'], \\\\\\\'GENERIC\\\\\\\': [\\\\\\\'false\\\\\\\'], \\\\\\\'SCORE\\\\\\\': [\\\\\\\'NA\\\\\\\'], \\\\\\\'PROTEIN CLASS\\\\\\\': [\\\\\\\'NA\\\\\\\'], \\\\\\\'HOLE\\\\\\\': [\\\\\\\'true\\\\\\\'], \\\\\\\'TYPE\\\\\\\': [\\\\\\\'small\\\\\\\']}"}\\\'}\'}'}
FattyAcid_biomass_p1_MC	FattyAcid_biomass	AMP_c_p1_MC + FattyAcid_b_p1_MC + 0.65 PPI_c_p1_MC + 0.35 aPPI_c_p1_MC <=> 0.65 ATP_c_p1_MC + PALMITATE_c_p1_MC + WATER_c_p1_MC + 0.35 aATP_c_p1_MC					0	-1000	0	0			{'notes': '{\'notes\': \'{\\\'notes\\\': \\\'{\\\\\\\'notes\\\\\\\': "{\\\\\\\'STATUS\\\\\\\': [\\\\\\\'NA\\\\\\\'], \\\\\\\'GENE ASSOCIATION\\\\\\\': [\\\\\\\'\\\\\\\'], \\\\\\\'PROTEIN ASSOCIATION\\\\\\\': [\\\\\\\'\\\\\\\'], \\\\\\\'GENERIC\\\\\\\': [\\\\\\\'false\\\\\\\'], \\\\\\\'SCORE\\\\\\\': [\\\\\\\'NA\\\\\\\'], \\\\\\\'PROTEIN CLASS\\\\\\\': [\\\\\\\'NA\\\\\\\'], \\\\\\\'HOLE\\\\\\\': [\\\\\\\'true\\\\\\\'], \\\\\\\'TYPE\\\\\\\': [\\\\\\\'small\\\\\\\']}"}\\\'}\'}'}
FattyAcid_biomass_p2_GC	FattyAcid_biomass	AMP_c_p2_GC + FattyAcid_b_p2_GC + 0.65 PPI_c_p2_GC + 0.35 aPPI_c_p2_GC <=> 0.65 ATP_c_p2_GC + PALMITATE_c_p2_GC + WATER_c_p2_GC + 0.35 aATP_c_p2_GC					0	-1000	0	0			{'notes': '{\'notes\': \'{\\\'notes\\\': \\\'{\\\\\\\'notes\\\\\\\': "{\\\\\\\'STATUS\\\\\\\': [\\\\\\\'NA\\\\\\\'], \\\\\\\'GENE ASSOCIATION\\\\\\\': [\\\\\\\'\\\\\\\'], \\\\\\\'PROTEIN ASSOCIATION\\\\\\\': [\\\\\\\'\\\\\\\'], \\\\\\\'GENERIC\\\\\\\': [\\\\\\\'false\\\\\\\'], \\\\\\\'SCORE\\\\\\\': [\\\\\\\'NA\\\\\\\'], \\\\\\\'PROTEIN CLASS\\\\\\\': [\\\\\\\'NA\\\\\\\'], \\\\\\\'HOLE\\\\\\\': [\\\\\\\'true\\\\\\\'], \\\\\\\'TYPE\\\\\\\': [\\\\\\\'small\\\\\\\']}"}\\\'}\'}'}
FattyAcid_biomass_p2_MC	FattyAcid_biomass	AMP_c_p2_MC + FattyAcid_b_p2_MC + 0.65 PPI_c_p2_MC + 0.35 aPPI_c_p2_MC <=> 0.65 ATP_c_p2_MC + PALMITATE_c_p2_MC + WATER_c_p2_MC + 0.35 aATP_c_p2_MC					0	-1000	0	0			{'notes': '{\'notes\': \'{\\\'notes\\\': \\\'{\\\\\\\'notes\\\\\\\': "{\\\\\\\'STATUS\\\\\\\': [\\\\\\\'NA\\\\\\\'], \\\\\\\'GENE ASSOCIATION\\\\\\\': [\\\\\\\'\\\\\\\'], \\\\\\\'PROTEIN ASSOCIATION\\\\\\\': [\\\\\\\'\\\\\\\'], \\\\\\\'GENERIC\\\\\\\': [\\\\\\\'false\\\\\\\'], \\\\\\\'SCORE\\\\\\\': [\\\\\\\'NA\\\\\\\'], \\\\\\\'PROTEIN CLASS\\\\\\\': [\\\\\\\'NA\\\\\\\'], \\\\\\\'HOLE\\\\\\\': [\\\\\\\'true\\\\\\\'], \\\\\\\'TYPE\\\\\\\': [\\\\\\\'small\\\\\\\']}"}\\\'}\'}'}
FattyAcid_biomass_p3_GC	FattyAcid_biomass	AMP_c_p3_GC + FattyAcid_b_p3_GC + 0.65 PPI_c_p3_GC + 0.35 aPPI_c_p3_GC <=> 0.65 ATP_c_p3_GC + PALMITATE_c_p3_GC + WATER_c_p3_GC + 0.35 aATP_c_p3_GC					0	-1000	0	0			{'notes': '{\'notes\': \'{\\\'notes\\\': \\\'{\\\\\\\'notes\\\\\\\': "{\\\\\\\'STATUS\\\\\\\': [\\\\\\\'NA\\\\\\\'], \\\\\\\'GENE ASSOCIATION\\\\\\\': [\\\\\\\'\\\\\\\'], \\\\\\\'PROTEIN ASSOCIATION\\\\\\\': [\\\\\\\'\\\\\\\'], \\\\\\\'GENERIC\\\\\\\': [\\\\\\\'false\\\\\\\'], \\\\\\\'SCORE\\\\\\\': [\\\\\\\'NA\\\\\\\'], \\\\\\\'PROTEIN CLASS\\\\\\\': [\\\\\\\'NA\\\\\\\'], \\\\\\\'HOLE\\\\\\\': [\\\\\\\'true\\\\\\\'], \\\\\\\'TYPE\\\\\\\': [\\\\\\\'small\\\\\\\']}"}\\\'}\'}'}
FattyAcid_biomass_p3_MC	FattyAcid_biomass	AMP_c_p3_MC + FattyAcid_b_p3_MC + 0.65 PPI_c_p3_MC + 0.35 aPPI_c_p3_MC <=> 0.65 ATP_c_p3_MC + PALMITATE_c_p3_MC + WATER_c_p3_MC + 0.35 aATP_c_p3_MC					0	-1000	0	0			{'notes': '{\'notes\': \'{\\\'notes\\\': \\\'{\\\\\\\'notes\\\\\\\': "{\\\\\\\'STATUS\\\\\\\': [\\\\\\\'NA\\\\\\\'], \\\\\\\'GENE ASSOCIATION\\\\\\\': [\\\\\\\'\\\\\\\'], \\\\\\\'PROTEIN ASSOCIATION\\\\\\\': [\\\\\\\'\\\\\\\'], \\\\\\\'GENERIC\\\\\\\': [\\\\\\\'false\\\\\\\'], \\\\\\\'SCORE\\\\\\\': [\\\\\\\'NA\\\\\\\'], \\\\\\\'PROTEIN CLASS\\\\\\\': [\\\\\\\'NA\\\\\\\'], \\\\\\\'HOLE\\\\\\\': [\\\\\\\'true\\\\\\\'], \\\\\\\'TYPE\\\\\\\': [\\\\\\\'small\\\\\\\']}"}\\\'}\'}'}
FattyAcid_biomass_p4_GC	FattyAcid_biomass	AMP_c_p4_GC + FattyAcid_b_p4_GC + 0.65 PPI_c_p4_GC + 0.35 aPPI_c_p4_GC <=> 0.65 ATP_c_p4_GC + PALMITATE_c_p4_GC + WATER_c_p4_GC + 0.35 aATP_c_p4_GC					0	-1000	0	0			{'notes': '{\'notes\': \'{\\\'notes\\\': \\\'{\\\\\\\'notes\\\\\\\': "{\\\\\\\'STATUS\\\\\\\': [\\\\\\\'NA\\\\\\\'], \\\\\\\'GENE ASSOCIATION\\\\\\\': [\\\\\\\'\\\\\\\'], \\\\\\\'PROTEIN ASSOCIATION\\\\\\\': [\\\\\\\'\\\\\\\'], \\\\\\\'GENERIC\\\\\\\': [\\\\\\\'false\\\\\\\'], \\\\\\\'SCORE\\\\\\\': [\\\\\\\'NA\\\\\\\'], \\\\\\\'PROTEIN CLASS\\\\\\\': [\\\\\\\'NA\\\\\\\'], \\\\\\\'HOLE\\\\\\\': [\\\\\\\'true\\\\\\\'], \\\\\\\'TYPE\\\\\\\': [\\\\\\\'small\\\\\\\']}"}\\\'}\'}'}
FattyAcid_biomass_p4_MC	FattyAcid_biomass	AMP_c_p4_MC + FattyAcid_b_p4_MC + 0.65 PPI_c_p4_MC + 0.35 aPPI_c_p4_MC <=> 0.65 ATP_c_p4_MC + PALMITATE_c_p4_MC + WATER_c_p4_MC + 0.35 aATP_c_p4_MC					0	-1000	0	0			{'notes': '{\'notes\': \'{\\\'notes\\\': \\\'{\\\\\\\'notes\\\\\\\': "{\\\\\\\'STATUS\\\\\\\': [\\\\\\\'NA\\\\\\\'], \\\\\\\'GENE ASSOCIATION\\\\\\\': [\\\\\\\'\\\\\\\'], \\\\\\\'PROTEIN ASSOCIATION\\\\\\\': [\\\\\\\'\\\\\\\'], \\\\\\\'GENERIC\\\\\\\': [\\\\\\\'false\\\\\\\'], \\\\\\\'SCORE\\\\\\\': [\\\\\\\'NA\\\\\\\'], \\\\\\\'PROTEIN CLASS\\\\\\\': [\\\\\\\'NA\\\\\\\'], \\\\\\\'HOLE\\\\\\\': [\\\\\\\'true\\\\\\\'], \\\\\\\'TYPE\\\\\\\': [\\\\\\\'small\\\\\\\']}"}\\\'}\'}'}
FattyAcid_biomass_p5_GC	FattyAcid_biomass	AMP_c_p5_GC + FattyAcid_b_p5_GC + 0.65 PPI_c_p5_GC + 0.35 aPPI_c_p5_GC <=> 0.65 ATP_c_p5_GC + PALMITATE_c_p5_GC + WATER_c_p5_GC + 0.35 aATP_c_p5_GC					0	-1000	0	0			{'notes': '{\'notes\': \'{\\\'notes\\\': \\\'{\\\\\\\'notes\\\\\\\': "{\\\\\\\'STATUS\\\\\\\': [\\\\\\\'NA\\\\\\\'], \\\\\\\'GENE ASSOCIATION\\\\\\\': [\\\\\\\'\\\\\\\'], \\\\\\\'PROTEIN ASSOCIATION\\\\\\\': [\\\\\\\'\\\\\\\'], \\\\\\\'GENERIC\\\\\\\': [\\\\\\\'false\\\\\\\'], \\\\\\\'SCORE\\\\\\\': [\\\\\\\'NA\\\\\\\'], \\\\\\\'PROTEIN CLASS\\\\\\\': [\\\\\\\'NA\\\\\\\'], \\\\\\\'HOLE\\\\\\\': [\\\\\\\'true\\\\\\\'], \\\\\\\'TYPE\\\\\\\': [\\\\\\\'small\\\\\\\']}"}\\\'}\'}'}
FattyAcid_biomass_p5_MC	FattyAcid_biomass	AMP_c_p5_MC + FattyAcid_b_p5_MC + 0.65 PPI_c_p5_MC + 0.35 aPPI_c_p5_MC <=> 0.65 ATP_c_p5_MC + PALMITATE_c_p5_MC + WATER_c_p5_MC + 0.35 aATP_c_p5_MC					0	-1000	0	0			{'notes': '{\'notes\': \'{\\\'notes\\\': \\\'{\\\\\\\'notes\\\\\\\': "{\\\\\\\'STATUS\\\\\\\': [\\\\\\\'NA\\\\\\\'], \\\\\\\'GENE ASSOCIATION\\\\\\\': [\\\\\\\'\\\\\\\'], \\\\\\\'PROTEIN ASSOCIATION\\\\\\\': [\\\\\\\'\\\\\\\'], \\\\\\\'GENERIC\\\\\\\': [\\\\\\\'false\\\\\\\'], \\\\\\\'SCORE\\\\\\\': [\\\\\\\'NA\\\\\\\'], \\\\\\\'PROTEIN CLASS\\\\\\\': [\\\\\\\'NA\\\\\\\'], \\\\\\\'HOLE\\\\\\\': [\\\\\\\'true\\\\\\\'], \\\\\\\'TYPE\\\\\\\': [\\\\\\\'small\\\\\\\']}"}\\\'}\'}'}
FattyAcid_biomass_p6_GC	FattyAcid_biomass	AMP_c_p6_GC + FattyAcid_b_p6_GC + 0.65 PPI_c_p6_GC + 0.35 aPPI_c_p6_GC <=> 0.65 ATP_c_p6_GC + PALMITATE_c_p6_GC + WATER_c_p6_GC + 0.35 aATP_c_p6_GC					0	-1000	0	0			{'notes': '{\'notes\': \'{\\\'notes\\\': \\\'{\\\\\\\'notes\\\\\\\': "{\\\\\\\'STATUS\\\\\\\': [\\\\\\\'NA\\\\\\\'], \\\\\\\'GENE ASSOCIATION\\\\\\\': [\\\\\\\'\\\\\\\'], \\\\\\\'PROTEIN ASSOCIATION\\\\\\\': [\\\\\\\'\\\\\\\'], \\\\\\\'GENERIC\\\\\\\': [\\\\\\\'false\\\\\\\'], \\\\\\\'SCORE\\\\\\\': [\\\\\\\'NA\\\\\\\'], \\\\\\\'PROTEIN CLASS\\\\\\\': [\\\\\\\'NA\\\\\\\'], \\\\\\\'HOLE\\\\\\\': [\\\\\\\'true\\\\\\\'], \\\\\\\'TYPE\\\\\\\': [\\\\\\\'small\\\\\\\']}"}\\\'}\'}'}
FattyAcid_biomass_p6_MC	FattyAcid_biomass	AMP_c_p6_MC + FattyAcid_b_p6_MC + 0.65 PPI_c_p6_MC + 0.35 aPPI_c_p6_MC <=> 0.65 ATP_c_p6_MC + PALMITATE_c_p6_MC + WATER_c_p6_MC + 0.35 aATP_c_p6_MC					0	-1000	0	0			{'notes': '{\'notes\': \'{\\\'notes\\\': \\\'{\\\\\\\'notes\\\\\\\': "{\\\\\\\'STATUS\\\\\\\': [\\\\\\\'NA\\\\\\\'], \\\\\\\'GENE ASSOCIATION\\\\\\\': [\\\\\\\'\\\\\\\'], \\\\\\\'PROTEIN ASSOCIATION\\\\\\\': [\\\\\\\'\\\\\\\'], \\\\\\\'GENERIC\\\\\\\': [\\\\\\\'false\\\\\\\'], \\\\\\\'SCORE\\\\\\\': [\\\\\\\'NA\\\\\\\'], \\\\\\\'PROTEIN CLASS\\\\\\\': [\\\\\\\'NA\\\\\\\'], \\\\\\\'HOLE\\\\\\\': [\\\\\\\'true\\\\\\\'], \\\\\\\'TYPE\\\\\\\': [\\\\\\\'small\\\\\\\']}"}\\\'}\'}'}
Ferredoxin_Plastoquinone_Reductase_p_p1_GC	Ferredoxin_Plastoquinone_Reductase_p	PLASTOQUINONE_p_p1_GC + 2.0 PROTON_p_p1_GC + 2.0 Reduced_ferredoxins_p_p1_GC --> 2.0 Oxidized_ferredoxins_p_p1_GC + PLASTOQUINOL_1_p_p1_GC					0	0	1000	0			{'notes': '{\'notes\': \'{\\\'notes\\\': \\\'{\\\\\\\'notes\\\\\\\': "{\\\\\\\'STATUS\\\\\\\': [\\\\\\\'NA\\\\\\\'], \\\\\\\'GENE ASSOCIATION\\\\\\\': [\\\\\\\'\\\\\\\'], \\\\\\\'PROTEIN ASSOCIATION\\\\\\\': [\\\\\\\'\\\\\\\'], \\\\\\\'GENERIC\\\\\\\': [\\\\\\\'false\\\\\\\'], \\\\\\\'SCORE\\\\\\\': [\\\\\\\'NA\\\\\\\'], \\\\\\\'PROTEIN CLASS\\\\\\\': [\\\\\\\'NA\\\\\\\'], \\\\\\\'HOLE\\\\\\\': [\\\\\\\'true\\\\\\\'], \\\\\\\'TYPE\\\\\\\': [\\\\\\\'small\\\\\\\']}"}\\\'}\'}'}
Ferredoxin_Plastoquinone_Reductase_p_p1_MC	Ferredoxin_Plastoquinone_Reductase_p	PLASTOQUINONE_p_p1_MC + 2.0 PROTON_p_p1_MC + 2.0 Reduced_ferredoxins_p_p1_MC --> 2.0 Oxidized_ferredoxins_p_p1_MC + PLASTOQUINOL_1_p_p1_MC					0	0	1000	0			{'notes': '{\'notes\': \'{\\\'notes\\\': \\\'{\\\\\\\'notes\\\\\\\': "{\\\\\\\'STATUS\\\\\\\': [\\\\\\\'NA\\\\\\\'], \\\\\\\'GENE ASSOCIATION\\\\\\\': [\\\\\\\'\\\\\\\'], \\\\\\\'PROTEIN ASSOCIATION\\\\\\\': [\\\\\\\'\\\\\\\'], \\\\\\\'GENERIC\\\\\\\': [\\\\\\\'false\\\\\\\'], \\\\\\\'SCORE\\\\\\\': [\\\\\\\'NA\\\\\\\'], \\\\\\\'PROTEIN CLASS\\\\\\\': [\\\\\\\'NA\\\\\\\'], \\\\\\\'HOLE\\\\\\\': [\\\\\\\'true\\\\\\\'], \\\\\\\'TYPE\\\\\\\': [\\\\\\\'small\\\\\\\']}"}\\\'}\'}'}
Ferredoxin_Plastoquinone_Reductase_p_p2_GC	Ferredoxin_Plastoquinone_Reductase_p	PLASTOQUINONE_p_p2_GC + 2.0 PROTON_p_p2_GC + 2.0 Reduced_ferredoxins_p_p2_GC --> 2.0 Oxidized_ferredoxins_p_p2_GC + PLASTOQUINOL_1_p_p2_GC					0	0	1000	0			{'notes': '{\'notes\': \'{\\\'notes\\\': \\\'{\\\\\\\'notes\\\\\\\': "{\\\\\\\'STATUS\\\\\\\': [\\\\\\\'NA\\\\\\\'], \\\\\\\'GENE ASSOCIATION\\\\\\\': [\\\\\\\'\\\\\\\'], \\\\\\\'PROTEIN ASSOCIATION\\\\\\\': [\\\\\\\'\\\\\\\'], \\\\\\\'GENERIC\\\\\\\': [\\\\\\\'false\\\\\\\'], \\\\\\\'SCORE\\\\\\\': [\\\\\\\'NA\\\\\\\'], \\\\\\\'PROTEIN CLASS\\\\\\\': [\\\\\\\'NA\\\\\\\'], \\\\\\\'HOLE\\\\\\\': [\\\\\\\'true\\\\\\\'], \\\\\\\'TYPE\\\\\\\': [\\\\\\\'small\\\\\\\']}"}\\\'}\'}'}
Ferredoxin_Plastoquinone_Reductase_p_p2_MC	Ferredoxin_Plastoquinone_Reductase_p	PLASTOQUINONE_p_p2_MC + 2.0 PROTON_p_p2_MC + 2.0 Reduced_ferredoxins_p_p2_MC --> 2.0 Oxidized_ferredoxins_p_p2_MC + PLASTOQUINOL_1_p_p2_MC					0	0	1000	0			{'notes': '{\'notes\': \'{\\\'notes\\\': \\\'{\\\\\\\'notes\\\\\\\': "{\\\\\\\'STATUS\\\\\\\': [\\\\\\\'NA\\\\\\\'], \\\\\\\'GENE ASSOCIATION\\\\\\\': [\\\\\\\'\\\\\\\'], \\\\\\\'PROTEIN ASSOCIATION\\\\\\\': [\\\\\\\'\\\\\\\'], \\\\\\\'GENERIC\\\\\\\': [\\\\\\\'false\\\\\\\'], \\\\\\\'SCORE\\\\\\\': [\\\\\\\'NA\\\\\\\'], \\\\\\\'PROTEIN CLASS\\\\\\\': [\\\\\\\'NA\\\\\\\'], \\\\\\\'HOLE\\\\\\\': [\\\\\\\'true\\\\\\\'], \\\\\\\'TYPE\\\\\\\': [\\\\\\\'small\\\\\\\']}"}\\\'}\'}'}
Ferredoxin_Plastoquinone_Reductase_p_p3_GC	Ferredoxin_Plastoquinone_Reductase_p	PLASTOQUINONE_p_p3_GC + 2.0 PROTON_p_p3_GC + 2.0 Reduced_ferredoxins_p_p3_GC --> 2.0 Oxidized_ferredoxins_p_p3_GC + PLASTOQUINOL_1_p_p3_GC					0	0	1000	0			{'notes': '{\'notes\': \'{\\\'notes\\\': \\\'{\\\\\\\'notes\\\\\\\': "{\\\\\\\'STATUS\\\\\\\': [\\\\\\\'NA\\\\\\\'], \\\\\\\'GENE ASSOCIATION\\\\\\\': [\\\\\\\'\\\\\\\'], \\\\\\\'PROTEIN ASSOCIATION\\\\\\\': [\\\\\\\'\\\\\\\'], \\\\\\\'GENERIC\\\\\\\': [\\\\\\\'false\\\\\\\'], \\\\\\\'SCORE\\\\\\\': [\\\\\\\'NA\\\\\\\'], \\\\\\\'PROTEIN CLASS\\\\\\\': [\\\\\\\'NA\\\\\\\'], \\\\\\\'HOLE\\\\\\\': [\\\\\\\'true\\\\\\\'], \\\\\\\'TYPE\\\\\\\': [\\\\\\\'small\\\\\\\']}"}\\\'}\'}'}
Ferredoxin_Plastoquinone_Reductase_p_p3_MC	Ferredoxin_Plastoquinone_Reductase_p	PLASTOQUINONE_p_p3_MC + 2.0 PROTON_p_p3_MC + 2.0 Reduced_ferredoxins_p_p3_MC --> 2.0 Oxidized_ferredoxins_p_p3_MC + PLASTOQUINOL_1_p_p3_MC					0	0	1000	0			{'notes': '{\'notes\': \'{\\\'notes\\\': \\\'{\\\\\\\'notes\\\\\\\': "{\\\\\\\'STATUS\\\\\\\': [\\\\\\\'NA\\\\\\\'], \\\\\\\'GENE ASSOCIATION\\\\\\\': [\\\\\\\'\\\\\\\'], \\\\\\\'PROTEIN ASSOCIATION\\\\\\\': [\\\\\\\'\\\\\\\'], \\\\\\\'GENERIC\\\\\\\': [\\\\\\\'false\\\\\\\'], \\\\\\\'SCORE\\\\\\\': [\\\\\\\'NA\\\\\\\'], \\\\\\\'PROTEIN CLASS\\\\\\\': [\\\\\\\'NA\\\\\\\'], \\\\\\\'HOLE\\\\\\\': [\\\\\\\'true\\\\\\\'], \\\\\\\'TYPE\\\\\\\': [\\\\\\\'small\\\\\\\']}"}\\\'}\'}'}
Ferredoxin_Plastoquinone_Reductase_p_p4_GC	Ferredoxin_Plastoquinone_Reductase_p	PLASTOQUINONE_p_p4_GC + 2.0 PROTON_p_p4_GC + 2.0 Reduced_ferredoxins_p_p4_GC --> 2.0 Oxidized_ferredoxins_p_p4_GC + PLASTOQUINOL_1_p_p4_GC					0	0	1000	0			{'notes': '{\'notes\': \'{\\\'notes\\\': \\\'{\\\\\\\'notes\\\\\\\': "{\\\\\\\'STATUS\\\\\\\': [\\\\\\\'NA\\\\\\\'], \\\\\\\'GENE ASSOCIATION\\\\\\\': [\\\\\\\'\\\\\\\'], \\\\\\\'PROTEIN ASSOCIATION\\\\\\\': [\\\\\\\'\\\\\\\'], \\\\\\\'GENERIC\\\\\\\': [\\\\\\\'false\\\\\\\'], \\\\\\\'SCORE\\\\\\\': [\\\\\\\'NA\\\\\\\'], \\\\\\\'PROTEIN CLASS\\\\\\\': [\\\\\\\'NA\\\\\\\'], \\\\\\\'HOLE\\\\\\\': [\\\\\\\'true\\\\\\\'], \\\\\\\'TYPE\\\\\\\': [\\\\\\\'small\\\\\\\']}"}\\\'}\'}'}
Ferredoxin_Plastoquinone_Reductase_p_p4_MC	Ferredoxin_Plastoquinone_Reductase_p	PLASTOQUINONE_p_p4_MC + 2.0 PROTON_p_p4_MC + 2.0 Reduced_ferredoxins_p_p4_MC --> 2.0 Oxidized_ferredoxins_p_p4_MC + PLASTOQUINOL_1_p_p4_MC					0	0	1000	0			{'notes': '{\'notes\': \'{\\\'notes\\\': \\\'{\\\\\\\'notes\\\\\\\': "{\\\\\\\'STATUS\\\\\\\': [\\\\\\\'NA\\\\\\\'], \\\\\\\'GENE ASSOCIATION\\\\\\\': [\\\\\\\'\\\\\\\'], \\\\\\\'PROTEIN ASSOCIATION\\\\\\\': [\\\\\\\'\\\\\\\'], \\\\\\\'GENERIC\\\\\\\': [\\\\\\\'false\\\\\\\'], \\\\\\\'SCORE\\\\\\\': [\\\\\\\'NA\\\\\\\'], \\\\\\\'PROTEIN CLASS\\\\\\\': [\\\\\\\'NA\\\\\\\'], \\\\\\\'HOLE\\\\\\\': [\\\\\\\'true\\\\\\\'], \\\\\\\'TYPE\\\\\\\': [\\\\\\\'small\\\\\\\']}"}\\\'}\'}'}
Ferredoxin_Plastoquinone_Reductase_p_p5_GC	Ferredoxin_Plastoquinone_Reductase_p	PLASTOQUINONE_p_p5_GC + 2.0 PROTON_p_p5_GC + 2.0 Reduced_ferredoxins_p_p5_GC --> 2.0 Oxidized_ferredoxins_p_p5_GC + PLASTOQUINOL_1_p_p5_GC					0	0	1000	0			{'notes': '{\'notes\': \'{\\\'notes\\\': \\\'{\\\\\\\'notes\\\\\\\': "{\\\\\\\'STATUS\\\\\\\': [\\\\\\\'NA\\\\\\\'], \\\\\\\'GENE ASSOCIATION\\\\\\\': [\\\\\\\'\\\\\\\'], \\\\\\\'PROTEIN ASSOCIATION\\\\\\\': [\\\\\\\'\\\\\\\'], \\\\\\\'GENERIC\\\\\\\': [\\\\\\\'false\\\\\\\'], \\\\\\\'SCORE\\\\\\\': [\\\\\\\'NA\\\\\\\'], \\\\\\\'PROTEIN CLASS\\\\\\\': [\\\\\\\'NA\\\\\\\'], \\\\\\\'HOLE\\\\\\\': [\\\\\\\'true\\\\\\\'], \\\\\\\'TYPE\\\\\\\': [\\\\\\\'small\\\\\\\']}"}\\\'}\'}'}
Ferredoxin_Plastoquinone_Reductase_p_p5_MC	Ferredoxin_Plastoquinone_Reductase_p	PLASTOQUINONE_p_p5_MC + 2.0 PROTON_p_p5_MC + 2.0 Reduced_ferredoxins_p_p5_MC --> 2.0 Oxidized_ferredoxins_p_p5_MC + PLASTOQUINOL_1_p_p5_MC					0	0	1000	0			{'notes': '{\'notes\': \'{\\\'notes\\\': \\\'{\\\\\\\'notes\\\\\\\': "{\\\\\\\'STATUS\\\\\\\': [\\\\\\\'NA\\\\\\\'], \\\\\\\'GENE ASSOCIATION\\\\\\\': [\\\\\\\'\\\\\\\'], \\\\\\\'PROTEIN ASSOCIATION\\\\\\\': [\\\\\\\'\\\\\\\'], \\\\\\\'GENERIC\\\\\\\': [\\\\\\\'false\\\\\\\'], \\\\\\\'SCORE\\\\\\\': [\\\\\\\'NA\\\\\\\'], \\\\\\\'PROTEIN CLASS\\\\\\\': [\\\\\\\'NA\\\\\\\'], \\\\\\\'HOLE\\\\\\\': [\\\\\\\'true\\\\\\\'], \\\\\\\'TYPE\\\\\\\': [\\\\\\\'small\\\\\\\']}"}\\\'}\'}'}
Ferredoxin_Plastoquinone_Reductase_p_p6_GC	Ferredoxin_Plastoquinone_Reductase_p	PLASTOQUINONE_p_p6_GC + 2.0 PROTON_p_p6_GC + 2.0 Reduced_ferredoxins_p_p6_GC --> 2.0 Oxidized_ferredoxins_p_p6_GC + PLASTOQUINOL_1_p_p6_GC					0	0	1000	0			{'notes': '{\'notes\': \'{\\\'notes\\\': \\\'{\\\\\\\'notes\\\\\\\': "{\\\\\\\'STATUS\\\\\\\': [\\\\\\\'NA\\\\\\\'], \\\\\\\'GENE ASSOCIATION\\\\\\\': [\\\\\\\'\\\\\\\'], \\\\\\\'PROTEIN ASSOCIATION\\\\\\\': [\\\\\\\'\\\\\\\'], \\\\\\\'GENERIC\\\\\\\': [\\\\\\\'false\\\\\\\'], \\\\\\\'SCORE\\\\\\\': [\\\\\\\'NA\\\\\\\'], \\\\\\\'PROTEIN CLASS\\\\\\\': [\\\\\\\'NA\\\\\\\'], \\\\\\\'HOLE\\\\\\\': [\\\\\\\'true\\\\\\\'], \\\\\\\'TYPE\\\\\\\': [\\\\\\\'small\\\\\\\']}"}\\\'}\'}'}
Ferredoxin_Plastoquinone_Reductase_p_p6_MC	Ferredoxin_Plastoquinone_Reductase_p	PLASTOQUINONE_p_p6_MC + 2.0 PROTON_p_p6_MC + 2.0 Reduced_ferredoxins_p_p6_MC --> 2.0 Oxidized_ferredoxins_p_p6_MC + PLASTOQUINOL_1_p_p6_MC					0	0	1000	0			{'notes': '{\'notes\': \'{\\\'notes\\\': \\\'{\\\\\\\'notes\\\\\\\': "{\\\\\\\'STATUS\\\\\\\': [\\\\\\\'NA\\\\\\\'], \\\\\\\'GENE ASSOCIATION\\\\\\\': [\\\\\\\'\\\\\\\'], \\\\\\\'PROTEIN ASSOCIATION\\\\\\\': [\\\\\\\'\\\\\\\'], \\\\\\\'GENERIC\\\\\\\': [\\\\\\\'false\\\\\\\'], \\\\\\\'SCORE\\\\\\\': [\\\\\\\'NA\\\\\\\'], \\\\\\\'PROTEIN CLASS\\\\\\\': [\\\\\\\'NA\\\\\\\'], \\\\\\\'HOLE\\\\\\\': [\\\\\\\'true\\\\\\\'], \\\\\\\'TYPE\\\\\\\': [\\\\\\\'small\\\\\\\']}"}\\\'}\'}'}
G6P_Pi_pc_p1_GC	G6P_Pi_pc	GLC_6_P_p_p1_GC + 0.7 Pi_c_p1_GC + 0.3 aPi_c_p1_GC <=> GLC_6_P_c_p1_GC + 0.3 PROTON_c_p1_GC + Pi_p_p1_GC					1	-1000	1000	0			{'notes': '{\'notes\': \'{\\\'notes\\\': \\\'{\\\\\\\'notes\\\\\\\': "{\\\\\\\'STATUS\\\\\\\': [\\\\\\\'NA\\\\\\\'], \\\\\\\'GENE ASSOCIATION\\\\\\\': [\\\\\\\'\\\\\\\'], \\\\\\\'PROTEIN ASSOCIATION\\\\\\\': [\\\\\\\'\\\\\\\'], \\\\\\\'GENERIC\\\\\\\': [\\\\\\\'false\\\\\\\'], \\\\\\\'SCORE\\\\\\\': [\\\\\\\'NA\\\\\\\'], \\\\\\\'PROTEIN CLASS\\\\\\\': [\\\\\\\'NA\\\\\\\'], \\\\\\\'HOLE\\\\\\\': [\\\\\\\'true\\\\\\\'], \\\\\\\'TYPE\\\\\\\': [\\\\\\\'small\\\\\\\']}"}\\\'}\'}'}
G6P_Pi_pc_p1_MC	G6P_Pi_pc	GLC_6_P_p_p1_MC + 0.7 Pi_c_p1_MC + 0.3 aPi_c_p1_MC <=> GLC_6_P_c_p1_MC + 0.3 PROTON_c_p1_MC + Pi_p_p1_MC					1	-1000	1000	0			{'notes': '{\'notes\': \'{\\\'notes\\\': \\\'{\\\\\\\'notes\\\\\\\': "{\\\\\\\'STATUS\\\\\\\': [\\\\\\\'NA\\\\\\\'], \\\\\\\'GENE ASSOCIATION\\\\\\\': [\\\\\\\'\\\\\\\'], \\\\\\\'PROTEIN ASSOCIATION\\\\\\\': [\\\\\\\'\\\\\\\'], \\\\\\\'GENERIC\\\\\\\': [\\\\\\\'false\\\\\\\'], \\\\\\\'SCORE\\\\\\\': [\\\\\\\'NA\\\\\\\'], \\\\\\\'PROTEIN CLASS\\\\\\\': [\\\\\\\'NA\\\\\\\'], \\\\\\\'HOLE\\\\\\\': [\\\\\\\'true\\\\\\\'], \\\\\\\'TYPE\\\\\\\': [\\\\\\\'small\\\\\\\']}"}\\\'}\'}'}
G6P_Pi_pc_p2_GC	G6P_Pi_pc	GLC_6_P_p_p2_GC + 0.7 Pi_c_p2_GC + 0.3 aPi_c_p2_GC <=> GLC_6_P_c_p2_GC + 0.3 PROTON_c_p2_GC + Pi_p_p2_GC					1	-1000	1000	0			{'notes': '{\'notes\': \'{\\\'notes\\\': \\\'{\\\\\\\'notes\\\\\\\': "{\\\\\\\'STATUS\\\\\\\': [\\\\\\\'NA\\\\\\\'], \\\\\\\'GENE ASSOCIATION\\\\\\\': [\\\\\\\'\\\\\\\'], \\\\\\\'PROTEIN ASSOCIATION\\\\\\\': [\\\\\\\'\\\\\\\'], \\\\\\\'GENERIC\\\\\\\': [\\\\\\\'false\\\\\\\'], \\\\\\\'SCORE\\\\\\\': [\\\\\\\'NA\\\\\\\'], \\\\\\\'PROTEIN CLASS\\\\\\\': [\\\\\\\'NA\\\\\\\'], \\\\\\\'HOLE\\\\\\\': [\\\\\\\'true\\\\\\\'], \\\\\\\'TYPE\\\\\\\': [\\\\\\\'small\\\\\\\']}"}\\\'}\'}'}
G6P_Pi_pc_p2_MC	G6P_Pi_pc	GLC_6_P_p_p2_MC + 0.7 Pi_c_p2_MC + 0.3 aPi_c_p2_MC <=> GLC_6_P_c_p2_MC + 0.3 PROTON_c_p2_MC + Pi_p_p2_MC					1	-1000	1000	0			{'notes': '{\'notes\': \'{\\\'notes\\\': \\\'{\\\\\\\'notes\\\\\\\': "{\\\\\\\'STATUS\\\\\\\': [\\\\\\\'NA\\\\\\\'], \\\\\\\'GENE ASSOCIATION\\\\\\\': [\\\\\\\'\\\\\\\'], \\\\\\\'PROTEIN ASSOCIATION\\\\\\\': [\\\\\\\'\\\\\\\'], \\\\\\\'GENERIC\\\\\\\': [\\\\\\\'false\\\\\\\'], \\\\\\\'SCORE\\\\\\\': [\\\\\\\'NA\\\\\\\'], \\\\\\\'PROTEIN CLASS\\\\\\\': [\\\\\\\'NA\\\\\\\'], \\\\\\\'HOLE\\\\\\\': [\\\\\\\'true\\\\\\\'], \\\\\\\'TYPE\\\\\\\': [\\\\\\\'small\\\\\\\']}"}\\\'}\'}'}
G6P_Pi_pc_p3_GC	G6P_Pi_pc	GLC_6_P_p_p3_GC + 0.7 Pi_c_p3_GC + 0.3 aPi_c_p3_GC <=> GLC_6_P_c_p3_GC + 0.3 PROTON_c_p3_GC + Pi_p_p3_GC					1	-1000	1000	0			{'notes': '{\'notes\': \'{\\\'notes\\\': \\\'{\\\\\\\'notes\\\\\\\': "{\\\\\\\'STATUS\\\\\\\': [\\\\\\\'NA\\\\\\\'], \\\\\\\'GENE ASSOCIATION\\\\\\\': [\\\\\\\'\\\\\\\'], \\\\\\\'PROTEIN ASSOCIATION\\\\\\\': [\\\\\\\'\\\\\\\'], \\\\\\\'GENERIC\\\\\\\': [\\\\\\\'false\\\\\\\'], \\\\\\\'SCORE\\\\\\\': [\\\\\\\'NA\\\\\\\'], \\\\\\\'PROTEIN CLASS\\\\\\\': [\\\\\\\'NA\\\\\\\'], \\\\\\\'HOLE\\\\\\\': [\\\\\\\'true\\\\\\\'], \\\\\\\'TYPE\\\\\\\': [\\\\\\\'small\\\\\\\']}"}\\\'}\'}'}
G6P_Pi_pc_p3_MC	G6P_Pi_pc	GLC_6_P_p_p3_MC + 0.7 Pi_c_p3_MC + 0.3 aPi_c_p3_MC <=> GLC_6_P_c_p3_MC + 0.3 PROTON_c_p3_MC + Pi_p_p3_MC					1	-1000	1000	0			{'notes': '{\'notes\': \'{\\\'notes\\\': \\\'{\\\\\\\'notes\\\\\\\': "{\\\\\\\'STATUS\\\\\\\': [\\\\\\\'NA\\\\\\\'], \\\\\\\'GENE ASSOCIATION\\\\\\\': [\\\\\\\'\\\\\\\'], \\\\\\\'PROTEIN ASSOCIATION\\\\\\\': [\\\\\\\'\\\\\\\'], \\\\\\\'GENERIC\\\\\\\': [\\\\\\\'false\\\\\\\'], \\\\\\\'SCORE\\\\\\\': [\\\\\\\'NA\\\\\\\'], \\\\\\\'PROTEIN CLASS\\\\\\\': [\\\\\\\'NA\\\\\\\'], \\\\\\\'HOLE\\\\\\\': [\\\\\\\'true\\\\\\\'], \\\\\\\'TYPE\\\\\\\': [\\\\\\\'small\\\\\\\']}"}\\\'}\'}'}
G6P_Pi_pc_p4_GC	G6P_Pi_pc	GLC_6_P_p_p4_GC + 0.7 Pi_c_p4_GC + 0.3 aPi_c_p4_GC <=> GLC_6_P_c_p4_GC + 0.3 PROTON_c_p4_GC + Pi_p_p4_GC					1	-1000	1000	0			{'notes': '{\'notes\': \'{\\\'notes\\\': \\\'{\\\\\\\'notes\\\\\\\': "{\\\\\\\'STATUS\\\\\\\': [\\\\\\\'NA\\\\\\\'], \\\\\\\'GENE ASSOCIATION\\\\\\\': [\\\\\\\'\\\\\\\'], \\\\\\\'PROTEIN ASSOCIATION\\\\\\\': [\\\\\\\'\\\\\\\'], \\\\\\\'GENERIC\\\\\\\': [\\\\\\\'false\\\\\\\'], \\\\\\\'SCORE\\\\\\\': [\\\\\\\'NA\\\\\\\'], \\\\\\\'PROTEIN CLASS\\\\\\\': [\\\\\\\'NA\\\\\\\'], \\\\\\\'HOLE\\\\\\\': [\\\\\\\'true\\\\\\\'], \\\\\\\'TYPE\\\\\\\': [\\\\\\\'small\\\\\\\']}"}\\\'}\'}'}
G6P_Pi_pc_p4_MC	G6P_Pi_pc	GLC_6_P_p_p4_MC + 0.7 Pi_c_p4_MC + 0.3 aPi_c_p4_MC <=> GLC_6_P_c_p4_MC + 0.3 PROTON_c_p4_MC + Pi_p_p4_MC					1	-1000	1000	0			{'notes': '{\'notes\': \'{\\\'notes\\\': \\\'{\\\\\\\'notes\\\\\\\': "{\\\\\\\'STATUS\\\\\\\': [\\\\\\\'NA\\\\\\\'], \\\\\\\'GENE ASSOCIATION\\\\\\\': [\\\\\\\'\\\\\\\'], \\\\\\\'PROTEIN ASSOCIATION\\\\\\\': [\\\\\\\'\\\\\\\'], \\\\\\\'GENERIC\\\\\\\': [\\\\\\\'false\\\\\\\'], \\\\\\\'SCORE\\\\\\\': [\\\\\\\'NA\\\\\\\'], \\\\\\\'PROTEIN CLASS\\\\\\\': [\\\\\\\'NA\\\\\\\'], \\\\\\\'HOLE\\\\\\\': [\\\\\\\'true\\\\\\\'], \\\\\\\'TYPE\\\\\\\': [\\\\\\\'small\\\\\\\']}"}\\\'}\'}'}
G6P_Pi_pc_p5_GC	G6P_Pi_pc	GLC_6_P_p_p5_GC + 0.7 Pi_c_p5_GC + 0.3 aPi_c_p5_GC <=> GLC_6_P_c_p5_GC + 0.3 PROTON_c_p5_GC + Pi_p_p5_GC					1	-1000	1000	0			{'notes': '{\'notes\': \'{\\\'notes\\\': \\\'{\\\\\\\'notes\\\\\\\': "{\\\\\\\'STATUS\\\\\\\': [\\\\\\\'NA\\\\\\\'], \\\\\\\'GENE ASSOCIATION\\\\\\\': [\\\\\\\'\\\\\\\'], \\\\\\\'PROTEIN ASSOCIATION\\\\\\\': [\\\\\\\'\\\\\\\'], \\\\\\\'GENERIC\\\\\\\': [\\\\\\\'false\\\\\\\'], \\\\\\\'SCORE\\\\\\\': [\\\\\\\'NA\\\\\\\'], \\\\\\\'PROTEIN CLASS\\\\\\\': [\\\\\\\'NA\\\\\\\'], \\\\\\\'HOLE\\\\\\\': [\\\\\\\'true\\\\\\\'], \\\\\\\'TYPE\\\\\\\': [\\\\\\\'small\\\\\\\']}"}\\\'}\'}'}
G6P_Pi_pc_p5_MC	G6P_Pi_pc	GLC_6_P_p_p5_MC + 0.7 Pi_c_p5_MC + 0.3 aPi_c_p5_MC <=> GLC_6_P_c_p5_MC + 0.3 PROTON_c_p5_MC + Pi_p_p5_MC					1	-1000	1000	0			{'notes': '{\'notes\': \'{\\\'notes\\\': \\\'{\\\\\\\'notes\\\\\\\': "{\\\\\\\'STATUS\\\\\\\': [\\\\\\\'NA\\\\\\\'], \\\\\\\'GENE ASSOCIATION\\\\\\\': [\\\\\\\'\\\\\\\'], \\\\\\\'PROTEIN ASSOCIATION\\\\\\\': [\\\\\\\'\\\\\\\'], \\\\\\\'GENERIC\\\\\\\': [\\\\\\\'false\\\\\\\'], \\\\\\\'SCORE\\\\\\\': [\\\\\\\'NA\\\\\\\'], \\\\\\\'PROTEIN CLASS\\\\\\\': [\\\\\\\'NA\\\\\\\'], \\\\\\\'HOLE\\\\\\\': [\\\\\\\'true\\\\\\\'], \\\\\\\'TYPE\\\\\\\': [\\\\\\\'small\\\\\\\']}"}\\\'}\'}'}
G6P_Pi_pc_p6_GC	G6P_Pi_pc	GLC_6_P_p_p6_GC + 0.7 Pi_c_p6_GC + 0.3 aPi_c_p6_GC <=> GLC_6_P_c_p6_GC + 0.3 PROTON_c_p6_GC + Pi_p_p6_GC					1	-1000	1000	0			{'notes': '{\'notes\': \'{\\\'notes\\\': \\\'{\\\\\\\'notes\\\\\\\': "{\\\\\\\'STATUS\\\\\\\': [\\\\\\\'NA\\\\\\\'], \\\\\\\'GENE ASSOCIATION\\\\\\\': [\\\\\\\'\\\\\\\'], \\\\\\\'PROTEIN ASSOCIATION\\\\\\\': [\\\\\\\'\\\\\\\'], \\\\\\\'GENERIC\\\\\\\': [\\\\\\\'false\\\\\\\'], \\\\\\\'SCORE\\\\\\\': [\\\\\\\'NA\\\\\\\'], \\\\\\\'PROTEIN CLASS\\\\\\\': [\\\\\\\'NA\\\\\\\'], \\\\\\\'HOLE\\\\\\\': [\\\\\\\'true\\\\\\\'], \\\\\\\'TYPE\\\\\\\': [\\\\\\\'small\\\\\\\']}"}\\\'}\'}'}
G6P_Pi_pc_p6_MC	G6P_Pi_pc	GLC_6_P_p_p6_MC + 0.7 Pi_c_p6_MC + 0.3 aPi_c_p6_MC <=> GLC_6_P_c_p6_MC + 0.3 PROTON_c_p6_MC + Pi_p_p6_MC					1	-1000	1000	0			{'notes': '{\'notes\': \'{\\\'notes\\\': \\\'{\\\\\\\'notes\\\\\\\': "{\\\\\\\'STATUS\\\\\\\': [\\\\\\\'NA\\\\\\\'], \\\\\\\'GENE ASSOCIATION\\\\\\\': [\\\\\\\'\\\\\\\'], \\\\\\\'PROTEIN ASSOCIATION\\\\\\\': [\\\\\\\'\\\\\\\'], \\\\\\\'GENERIC\\\\\\\': [\\\\\\\'false\\\\\\\'], \\\\\\\'SCORE\\\\\\\': [\\\\\\\'NA\\\\\\\'], \\\\\\\'PROTEIN CLASS\\\\\\\': [\\\\\\\'NA\\\\\\\'], \\\\\\\'HOLE\\\\\\\': [\\\\\\\'true\\\\\\\'], \\\\\\\'TYPE\\\\\\\': [\\\\\\\'small\\\\\\\']}"}\\\'}\'}'}
GABATRANSAM_RXN_m_p1_GC	GABATRANSAM-RXN:4-aminobutyrate aminotransferase	2_KETOGLUTARATE_m_p1_GC + 4_AMINO_BUTYRATE_m_p1_GC --> GLT_m_p1_GC + SUCC_S_ALD_m_p1_GC				glutamate degradation IV	0	0	1000	0			{'notes': '{\'notes\': \'{\\\'notes\\\': \\\'{\\\\\\\'notes\\\\\\\': "{\\\\\\\'STATUS\\\\\\\': [\\\\\\\'NA\\\\\\\'], \\\\\\\'GENE ASSOCIATION\\\\\\\': [\\\\\\\'\\\\\\\'], \\\\\\\'PROTEIN ASSOCIATION\\\\\\\': [\\\\\\\'\\\\\\\'], \\\\\\\'GENERIC\\\\\\\': [\\\\\\\'false\\\\\\\'], \\\\\\\'SCORE\\\\\\\': [\\\\\\\'NA\\\\\\\'], \\\\\\\'PROTEIN CLASS\\\\\\\': [\\\\\\\'2.6.1.19\\\\\\\'], \\\\\\\'HOLE\\\\\\\': [\\\\\\\'true\\\\\\\'], \\\\\\\'TYPE\\\\\\\': [\\\\\\\'small\\\\\\\']}"}\\\'}\'}'}
GABATRANSAM_RXN_m_p1_MC	GABATRANSAM-RXN:4-aminobutyrate aminotransferase	2_KETOGLUTARATE_m_p1_MC + 4_AMINO_BUTYRATE_m_p1_MC --> GLT_m_p1_MC + SUCC_S_ALD_m_p1_MC				glutamate degradation IV	0	0	1000	0			{'notes': '{\'notes\': \'{\\\'notes\\\': \\\'{\\\\\\\'notes\\\\\\\': "{\\\\\\\'STATUS\\\\\\\': [\\\\\\\'NA\\\\\\\'], \\\\\\\'GENE ASSOCIATION\\\\\\\': [\\\\\\\'\\\\\\\'], \\\\\\\'PROTEIN ASSOCIATION\\\\\\\': [\\\\\\\'\\\\\\\'], \\\\\\\'GENERIC\\\\\\\': [\\\\\\\'false\\\\\\\'], \\\\\\\'SCORE\\\\\\\': [\\\\\\\'NA\\\\\\\'], \\\\\\\'PROTEIN CLASS\\\\\\\': [\\\\\\\'2.6.1.19\\\\\\\'], \\\\\\\'HOLE\\\\\\\': [\\\\\\\'true\\\\\\\'], \\\\\\\'TYPE\\\\\\\': [\\\\\\\'small\\\\\\\']}"}\\\'}\'}'}
GABATRANSAM_RXN_m_p2_GC	GABATRANSAM-RXN:4-aminobutyrate aminotransferase	2_KETOGLUTARATE_m_p2_GC + 4_AMINO_BUTYRATE_m_p2_GC --> GLT_m_p2_GC + SUCC_S_ALD_m_p2_GC				glutamate degradation IV	0	0	1000	0			{'notes': '{\'notes\': \'{\\\'notes\\\': \\\'{\\\\\\\'notes\\\\\\\': "{\\\\\\\'STATUS\\\\\\\': [\\\\\\\'NA\\\\\\\'], \\\\\\\'GENE ASSOCIATION\\\\\\\': [\\\\\\\'\\\\\\\'], \\\\\\\'PROTEIN ASSOCIATION\\\\\\\': [\\\\\\\'\\\\\\\'], \\\\\\\'GENERIC\\\\\\\': [\\\\\\\'false\\\\\\\'], \\\\\\\'SCORE\\\\\\\': [\\\\\\\'NA\\\\\\\'], \\\\\\\'PROTEIN CLASS\\\\\\\': [\\\\\\\'2.6.1.19\\\\\\\'], \\\\\\\'HOLE\\\\\\\': [\\\\\\\'true\\\\\\\'], \\\\\\\'TYPE\\\\\\\': [\\\\\\\'small\\\\\\\']}"}\\\'}\'}'}
GABATRANSAM_RXN_m_p2_MC	GABATRANSAM-RXN:4-aminobutyrate aminotransferase	2_KETOGLUTARATE_m_p2_MC + 4_AMINO_BUTYRATE_m_p2_MC --> GLT_m_p2_MC + SUCC_S_ALD_m_p2_MC				glutamate degradation IV	0	0	1000	0			{'notes': '{\'notes\': \'{\\\'notes\\\': \\\'{\\\\\\\'notes\\\\\\\': "{\\\\\\\'STATUS\\\\\\\': [\\\\\\\'NA\\\\\\\'], \\\\\\\'GENE ASSOCIATION\\\\\\\': [\\\\\\\'\\\\\\\'], \\\\\\\'PROTEIN ASSOCIATION\\\\\\\': [\\\\\\\'\\\\\\\'], \\\\\\\'GENERIC\\\\\\\': [\\\\\\\'false\\\\\\\'], \\\\\\\'SCORE\\\\\\\': [\\\\\\\'NA\\\\\\\'], \\\\\\\'PROTEIN CLASS\\\\\\\': [\\\\\\\'2.6.1.19\\\\\\\'], \\\\\\\'HOLE\\\\\\\': [\\\\\\\'true\\\\\\\'], \\\\\\\'TYPE\\\\\\\': [\\\\\\\'small\\\\\\\']}"}\\\'}\'}'}
GABATRANSAM_RXN_m_p3_GC	GABATRANSAM-RXN:4-aminobutyrate aminotransferase	2_KETOGLUTARATE_m_p3_GC + 4_AMINO_BUTYRATE_m_p3_GC --> GLT_m_p3_GC + SUCC_S_ALD_m_p3_GC				glutamate degradation IV	0	0	1000	0			{'notes': '{\'notes\': \'{\\\'notes\\\': \\\'{\\\\\\\'notes\\\\\\\': "{\\\\\\\'STATUS\\\\\\\': [\\\\\\\'NA\\\\\\\'], \\\\\\\'GENE ASSOCIATION\\\\\\\': [\\\\\\\'\\\\\\\'], \\\\\\\'PROTEIN ASSOCIATION\\\\\\\': [\\\\\\\'\\\\\\\'], \\\\\\\'GENERIC\\\\\\\': [\\\\\\\'false\\\\\\\'], \\\\\\\'SCORE\\\\\\\': [\\\\\\\'NA\\\\\\\'], \\\\\\\'PROTEIN CLASS\\\\\\\': [\\\\\\\'2.6.1.19\\\\\\\'], \\\\\\\'HOLE\\\\\\\': [\\\\\\\'true\\\\\\\'], \\\\\\\'TYPE\\\\\\\': [\\\\\\\'small\\\\\\\']}"}\\\'}\'}'}
GABATRANSAM_RXN_m_p3_MC	GABATRANSAM-RXN:4-aminobutyrate aminotransferase	2_KETOGLUTARATE_m_p3_MC + 4_AMINO_BUTYRATE_m_p3_MC --> GLT_m_p3_MC + SUCC_S_ALD_m_p3_MC				glutamate degradation IV	0	0	1000	0			{'notes': '{\'notes\': \'{\\\'notes\\\': \\\'{\\\\\\\'notes\\\\\\\': "{\\\\\\\'STATUS\\\\\\\': [\\\\\\\'NA\\\\\\\'], \\\\\\\'GENE ASSOCIATION\\\\\\\': [\\\\\\\'\\\\\\\'], \\\\\\\'PROTEIN ASSOCIATION\\\\\\\': [\\\\\\\'\\\\\\\'], \\\\\\\'GENERIC\\\\\\\': [\\\\\\\'false\\\\\\\'], \\\\\\\'SCORE\\\\\\\': [\\\\\\\'NA\\\\\\\'], \\\\\\\'PROTEIN CLASS\\\\\\\': [\\\\\\\'2.6.1.19\\\\\\\'], \\\\\\\'HOLE\\\\\\\': [\\\\\\\'true\\\\\\\'], \\\\\\\'TYPE\\\\\\\': [\\\\\\\'small\\\\\\\']}"}\\\'}\'}'}
GABATRANSAM_RXN_m_p4_GC	GABATRANSAM-RXN:4-aminobutyrate aminotransferase	2_KETOGLUTARATE_m_p4_GC + 4_AMINO_BUTYRATE_m_p4_GC --> GLT_m_p4_GC + SUCC_S_ALD_m_p4_GC				glutamate degradation IV	0	0	1000	0			{'notes': '{\'notes\': \'{\\\'notes\\\': \\\'{\\\\\\\'notes\\\\\\\': "{\\\\\\\'STATUS\\\\\\\': [\\\\\\\'NA\\\\\\\'], \\\\\\\'GENE ASSOCIATION\\\\\\\': [\\\\\\\'\\\\\\\'], \\\\\\\'PROTEIN ASSOCIATION\\\\\\\': [\\\\\\\'\\\\\\\'], \\\\\\\'GENERIC\\\\\\\': [\\\\\\\'false\\\\\\\'], \\\\\\\'SCORE\\\\\\\': [\\\\\\\'NA\\\\\\\'], \\\\\\\'PROTEIN CLASS\\\\\\\': [\\\\\\\'2.6.1.19\\\\\\\'], \\\\\\\'HOLE\\\\\\\': [\\\\\\\'true\\\\\\\'], \\\\\\\'TYPE\\\\\\\': [\\\\\\\'small\\\\\\\']}"}\\\'}\'}'}
GABATRANSAM_RXN_m_p4_MC	GABATRANSAM-RXN:4-aminobutyrate aminotransferase	2_KETOGLUTARATE_m_p4_MC + 4_AMINO_BUTYRATE_m_p4_MC --> GLT_m_p4_MC + SUCC_S_ALD_m_p4_MC				glutamate degradation IV	0	0	1000	0			{'notes': '{\'notes\': \'{\\\'notes\\\': \\\'{\\\\\\\'notes\\\\\\\': "{\\\\\\\'STATUS\\\\\\\': [\\\\\\\'NA\\\\\\\'], \\\\\\\'GENE ASSOCIATION\\\\\\\': [\\\\\\\'\\\\\\\'], \\\\\\\'PROTEIN ASSOCIATION\\\\\\\': [\\\\\\\'\\\\\\\'], \\\\\\\'GENERIC\\\\\\\': [\\\\\\\'false\\\\\\\'], \\\\\\\'SCORE\\\\\\\': [\\\\\\\'NA\\\\\\\'], \\\\\\\'PROTEIN CLASS\\\\\\\': [\\\\\\\'2.6.1.19\\\\\\\'], \\\\\\\'HOLE\\\\\\\': [\\\\\\\'true\\\\\\\'], \\\\\\\'TYPE\\\\\\\': [\\\\\\\'small\\\\\\\']}"}\\\'}\'}'}
GABATRANSAM_RXN_m_p5_GC	GABATRANSAM-RXN:4-aminobutyrate aminotransferase	2_KETOGLUTARATE_m_p5_GC + 4_AMINO_BUTYRATE_m_p5_GC --> GLT_m_p5_GC + SUCC_S_ALD_m_p5_GC				glutamate degradation IV	0	0	1000	0			{'notes': '{\'notes\': \'{\\\'notes\\\': \\\'{\\\\\\\'notes\\\\\\\': "{\\\\\\\'STATUS\\\\\\\': [\\\\\\\'NA\\\\\\\'], \\\\\\\'GENE ASSOCIATION\\\\\\\': [\\\\\\\'\\\\\\\'], \\\\\\\'PROTEIN ASSOCIATION\\\\\\\': [\\\\\\\'\\\\\\\'], \\\\\\\'GENERIC\\\\\\\': [\\\\\\\'false\\\\\\\'], \\\\\\\'SCORE\\\\\\\': [\\\\\\\'NA\\\\\\\'], \\\\\\\'PROTEIN CLASS\\\\\\\': [\\\\\\\'2.6.1.19\\\\\\\'], \\\\\\\'HOLE\\\\\\\': [\\\\\\\'true\\\\\\\'], \\\\\\\'TYPE\\\\\\\': [\\\\\\\'small\\\\\\\']}"}\\\'}\'}'}
GABATRANSAM_RXN_m_p5_MC	GABATRANSAM-RXN:4-aminobutyrate aminotransferase	2_KETOGLUTARATE_m_p5_MC + 4_AMINO_BUTYRATE_m_p5_MC --> GLT_m_p5_MC + SUCC_S_ALD_m_p5_MC				glutamate degradation IV	0	0	1000	0			{'notes': '{\'notes\': \'{\\\'notes\\\': \\\'{\\\\\\\'notes\\\\\\\': "{\\\\\\\'STATUS\\\\\\\': [\\\\\\\'NA\\\\\\\'], \\\\\\\'GENE ASSOCIATION\\\\\\\': [\\\\\\\'\\\\\\\'], \\\\\\\'PROTEIN ASSOCIATION\\\\\\\': [\\\\\\\'\\\\\\\'], \\\\\\\'GENERIC\\\\\\\': [\\\\\\\'false\\\\\\\'], \\\\\\\'SCORE\\\\\\\': [\\\\\\\'NA\\\\\\\'], \\\\\\\'PROTEIN CLASS\\\\\\\': [\\\\\\\'2.6.1.19\\\\\\\'], \\\\\\\'HOLE\\\\\\\': [\\\\\\\'true\\\\\\\'], \\\\\\\'TYPE\\\\\\\': [\\\\\\\'small\\\\\\\']}"}\\\'}\'}'}
GABATRANSAM_RXN_m_p6_GC	GABATRANSAM-RXN:4-aminobutyrate aminotransferase	2_KETOGLUTARATE_m_p6_GC + 4_AMINO_BUTYRATE_m_p6_GC --> GLT_m_p6_GC + SUCC_S_ALD_m_p6_GC				glutamate degradation IV	0	0	1000	0			{'notes': '{\'notes\': \'{\\\'notes\\\': \\\'{\\\\\\\'notes\\\\\\\': "{\\\\\\\'STATUS\\\\\\\': [\\\\\\\'NA\\\\\\\'], \\\\\\\'GENE ASSOCIATION\\\\\\\': [\\\\\\\'\\\\\\\'], \\\\\\\'PROTEIN ASSOCIATION\\\\\\\': [\\\\\\\'\\\\\\\'], \\\\\\\'GENERIC\\\\\\\': [\\\\\\\'false\\\\\\\'], \\\\\\\'SCORE\\\\\\\': [\\\\\\\'NA\\\\\\\'], \\\\\\\'PROTEIN CLASS\\\\\\\': [\\\\\\\'2.6.1.19\\\\\\\'], \\\\\\\'HOLE\\\\\\\': [\\\\\\\'true\\\\\\\'], \\\\\\\'TYPE\\\\\\\': [\\\\\\\'small\\\\\\\']}"}\\\'}\'}'}
GABATRANSAM_RXN_m_p6_MC	GABATRANSAM-RXN:4-aminobutyrate aminotransferase	2_KETOGLUTARATE_m_p6_MC + 4_AMINO_BUTYRATE_m_p6_MC --> GLT_m_p6_MC + SUCC_S_ALD_m_p6_MC				glutamate degradation IV	0	0	1000	0			{'notes': '{\'notes\': \'{\\\'notes\\\': \\\'{\\\\\\\'notes\\\\\\\': "{\\\\\\\'STATUS\\\\\\\': [\\\\\\\'NA\\\\\\\'], \\\\\\\'GENE ASSOCIATION\\\\\\\': [\\\\\\\'\\\\\\\'], \\\\\\\'PROTEIN ASSOCIATION\\\\\\\': [\\\\\\\'\\\\\\\'], \\\\\\\'GENERIC\\\\\\\': [\\\\\\\'false\\\\\\\'], \\\\\\\'SCORE\\\\\\\': [\\\\\\\'NA\\\\\\\'], \\\\\\\'PROTEIN CLASS\\\\\\\': [\\\\\\\'2.6.1.19\\\\\\\'], \\\\\\\'HOLE\\\\\\\': [\\\\\\\'true\\\\\\\'], \\\\\\\'TYPE\\\\\\\': [\\\\\\\'small\\\\\\\']}"}\\\'}\'}'}
GAPOXNPHOSPHN_RXN_c_p1_GC	GAPOXNPHOSPHN-RXN:Glyceraldehyde 3-phosphate dehydrogenase (phosphorylating)	GAP_c_p1_GC + NAD_c_p1_GC + 0.7 Pi_c_p1_GC + 0.3 aPi_c_p1_GC <=> DPG_c_p1_GC + NADH_c_p1_GC + 1.3 PROTON_c_p1_GC				glycolysis I	1	-1000	1000	0			{'notes': '{\'notes\': \'{\\\'notes\\\': \\\'{\\\\\\\'notes\\\\\\\': "{\\\\\\\'STATUS\\\\\\\': [\\\\\\\'NA\\\\\\\'], \\\\\\\'GENE ASSOCIATION\\\\\\\': [\\\\\\\'\\\\\\\'], \\\\\\\'PROTEIN ASSOCIATION\\\\\\\': [\\\\\\\'\\\\\\\'], \\\\\\\'GENERIC\\\\\\\': [\\\\\\\'false\\\\\\\'], \\\\\\\'SCORE\\\\\\\': [\\\\\\\'NA\\\\\\\'], \\\\\\\'PROTEIN CLASS\\\\\\\': [\\\\\\\'1.2.1.12\\\\\\\'], \\\\\\\'HOLE\\\\\\\': [\\\\\\\'true\\\\\\\'], \\\\\\\'TYPE\\\\\\\': [\\\\\\\'small\\\\\\\']}"}\\\'}\'}'}
GAPOXNPHOSPHN_RXN_c_p1_MC	GAPOXNPHOSPHN-RXN:Glyceraldehyde 3-phosphate dehydrogenase (phosphorylating)	GAP_c_p1_MC + NAD_c_p1_MC + 0.7 Pi_c_p1_MC + 0.3 aPi_c_p1_MC <=> DPG_c_p1_MC + NADH_c_p1_MC + 1.3 PROTON_c_p1_MC				glycolysis I	1	-1000	1000	0			{'notes': '{\'notes\': \'{\\\'notes\\\': \\\'{\\\\\\\'notes\\\\\\\': "{\\\\\\\'STATUS\\\\\\\': [\\\\\\\'NA\\\\\\\'], \\\\\\\'GENE ASSOCIATION\\\\\\\': [\\\\\\\'\\\\\\\'], \\\\\\\'PROTEIN ASSOCIATION\\\\\\\': [\\\\\\\'\\\\\\\'], \\\\\\\'GENERIC\\\\\\\': [\\\\\\\'false\\\\\\\'], \\\\\\\'SCORE\\\\\\\': [\\\\\\\'NA\\\\\\\'], \\\\\\\'PROTEIN CLASS\\\\\\\': [\\\\\\\'1.2.1.12\\\\\\\'], \\\\\\\'HOLE\\\\\\\': [\\\\\\\'true\\\\\\\'], \\\\\\\'TYPE\\\\\\\': [\\\\\\\'small\\\\\\\']}"}\\\'}\'}'}
GAPOXNPHOSPHN_RXN_c_p2_GC	GAPOXNPHOSPHN-RXN:Glyceraldehyde 3-phosphate dehydrogenase (phosphorylating)	GAP_c_p2_GC + NAD_c_p2_GC + 0.7 Pi_c_p2_GC + 0.3 aPi_c_p2_GC <=> DPG_c_p2_GC + NADH_c_p2_GC + 1.3 PROTON_c_p2_GC				glycolysis I	1	-1000	1000	0			{'notes': '{\'notes\': \'{\\\'notes\\\': \\\'{\\\\\\\'notes\\\\\\\': "{\\\\\\\'STATUS\\\\\\\': [\\\\\\\'NA\\\\\\\'], \\\\\\\'GENE ASSOCIATION\\\\\\\': [\\\\\\\'\\\\\\\'], \\\\\\\'PROTEIN ASSOCIATION\\\\\\\': [\\\\\\\'\\\\\\\'], \\\\\\\'GENERIC\\\\\\\': [\\\\\\\'false\\\\\\\'], \\\\\\\'SCORE\\\\\\\': [\\\\\\\'NA\\\\\\\'], \\\\\\\'PROTEIN CLASS\\\\\\\': [\\\\\\\'1.2.1.12\\\\\\\'], \\\\\\\'HOLE\\\\\\\': [\\\\\\\'true\\\\\\\'], \\\\\\\'TYPE\\\\\\\': [\\\\\\\'small\\\\\\\']}"}\\\'}\'}'}
GAPOXNPHOSPHN_RXN_c_p2_MC	GAPOXNPHOSPHN-RXN:Glyceraldehyde 3-phosphate dehydrogenase (phosphorylating)	GAP_c_p2_MC + NAD_c_p2_MC + 0.7 Pi_c_p2_MC + 0.3 aPi_c_p2_MC <=> DPG_c_p2_MC + NADH_c_p2_MC + 1.3 PROTON_c_p2_MC				glycolysis I	1	-1000	1000	0			{'notes': '{\'notes\': \'{\\\'notes\\\': \\\'{\\\\\\\'notes\\\\\\\': "{\\\\\\\'STATUS\\\\\\\': [\\\\\\\'NA\\\\\\\'], \\\\\\\'GENE ASSOCIATION\\\\\\\': [\\\\\\\'\\\\\\\'], \\\\\\\'PROTEIN ASSOCIATION\\\\\\\': [\\\\\\\'\\\\\\\'], \\\\\\\'GENERIC\\\\\\\': [\\\\\\\'false\\\\\\\'], \\\\\\\'SCORE\\\\\\\': [\\\\\\\'NA\\\\\\\'], \\\\\\\'PROTEIN CLASS\\\\\\\': [\\\\\\\'1.2.1.12\\\\\\\'], \\\\\\\'HOLE\\\\\\\': [\\\\\\\'true\\\\\\\'], \\\\\\\'TYPE\\\\\\\': [\\\\\\\'small\\\\\\\']}"}\\\'}\'}'}
GAPOXNPHOSPHN_RXN_c_p3_GC	GAPOXNPHOSPHN-RXN:Glyceraldehyde 3-phosphate dehydrogenase (phosphorylating)	GAP_c_p3_GC + NAD_c_p3_GC + 0.7 Pi_c_p3_GC + 0.3 aPi_c_p3_GC <=> DPG_c_p3_GC + NADH_c_p3_GC + 1.3 PROTON_c_p3_GC				glycolysis I	1	-1000	1000	0			{'notes': '{\'notes\': \'{\\\'notes\\\': \\\'{\\\\\\\'notes\\\\\\\': "{\\\\\\\'STATUS\\\\\\\': [\\\\\\\'NA\\\\\\\'], \\\\\\\'GENE ASSOCIATION\\\\\\\': [\\\\\\\'\\\\\\\'], \\\\\\\'PROTEIN ASSOCIATION\\\\\\\': [\\\\\\\'\\\\\\\'], \\\\\\\'GENERIC\\\\\\\': [\\\\\\\'false\\\\\\\'], \\\\\\\'SCORE\\\\\\\': [\\\\\\\'NA\\\\\\\'], \\\\\\\'PROTEIN CLASS\\\\\\\': [\\\\\\\'1.2.1.12\\\\\\\'], \\\\\\\'HOLE\\\\\\\': [\\\\\\\'true\\\\\\\'], \\\\\\\'TYPE\\\\\\\': [\\\\\\\'small\\\\\\\']}"}\\\'}\'}'}
GAPOXNPHOSPHN_RXN_c_p3_MC	GAPOXNPHOSPHN-RXN:Glyceraldehyde 3-phosphate dehydrogenase (phosphorylating)	GAP_c_p3_MC + NAD_c_p3_MC + 0.7 Pi_c_p3_MC + 0.3 aPi_c_p3_MC <=> DPG_c_p3_MC + NADH_c_p3_MC + 1.3 PROTON_c_p3_MC				glycolysis I	1	-1000	1000	0			{'notes': '{\'notes\': \'{\\\'notes\\\': \\\'{\\\\\\\'notes\\\\\\\': "{\\\\\\\'STATUS\\\\\\\': [\\\\\\\'NA\\\\\\\'], \\\\\\\'GENE ASSOCIATION\\\\\\\': [\\\\\\\'\\\\\\\'], \\\\\\\'PROTEIN ASSOCIATION\\\\\\\': [\\\\\\\'\\\\\\\'], \\\\\\\'GENERIC\\\\\\\': [\\\\\\\'false\\\\\\\'], \\\\\\\'SCORE\\\\\\\': [\\\\\\\'NA\\\\\\\'], \\\\\\\'PROTEIN CLASS\\\\\\\': [\\\\\\\'1.2.1.12\\\\\\\'], \\\\\\\'HOLE\\\\\\\': [\\\\\\\'true\\\\\\\'], \\\\\\\'TYPE\\\\\\\': [\\\\\\\'small\\\\\\\']}"}\\\'}\'}'}
GAPOXNPHOSPHN_RXN_c_p4_GC	GAPOXNPHOSPHN-RXN:Glyceraldehyde 3-phosphate dehydrogenase (phosphorylating)	GAP_c_p4_GC + NAD_c_p4_GC + 0.7 Pi_c_p4_GC + 0.3 aPi_c_p4_GC <=> DPG_c_p4_GC + NADH_c_p4_GC + 1.3 PROTON_c_p4_GC				glycolysis I	1	-1000	1000	0			{'notes': '{\'notes\': \'{\\\'notes\\\': \\\'{\\\\\\\'notes\\\\\\\': "{\\\\\\\'STATUS\\\\\\\': [\\\\\\\'NA\\\\\\\'], \\\\\\\'GENE ASSOCIATION\\\\\\\': [\\\\\\\'\\\\\\\'], \\\\\\\'PROTEIN ASSOCIATION\\\\\\\': [\\\\\\\'\\\\\\\'], \\\\\\\'GENERIC\\\\\\\': [\\\\\\\'false\\\\\\\'], \\\\\\\'SCORE\\\\\\\': [\\\\\\\'NA\\\\\\\'], \\\\\\\'PROTEIN CLASS\\\\\\\': [\\\\\\\'1.2.1.12\\\\\\\'], \\\\\\\'HOLE\\\\\\\': [\\\\\\\'true\\\\\\\'], \\\\\\\'TYPE\\\\\\\': [\\\\\\\'small\\\\\\\']}"}\\\'}\'}'}
GAPOXNPHOSPHN_RXN_c_p4_MC	GAPOXNPHOSPHN-RXN:Glyceraldehyde 3-phosphate dehydrogenase (phosphorylating)	GAP_c_p4_MC + NAD_c_p4_MC + 0.7 Pi_c_p4_MC + 0.3 aPi_c_p4_MC <=> DPG_c_p4_MC + NADH_c_p4_MC + 1.3 PROTON_c_p4_MC				glycolysis I	1	-1000	1000	0			{'notes': '{\'notes\': \'{\\\'notes\\\': \\\'{\\\\\\\'notes\\\\\\\': "{\\\\\\\'STATUS\\\\\\\': [\\\\\\\'NA\\\\\\\'], \\\\\\\'GENE ASSOCIATION\\\\\\\': [\\\\\\\'\\\\\\\'], \\\\\\\'PROTEIN ASSOCIATION\\\\\\\': [\\\\\\\'\\\\\\\'], \\\\\\\'GENERIC\\\\\\\': [\\\\\\\'false\\\\\\\'], \\\\\\\'SCORE\\\\\\\': [\\\\\\\'NA\\\\\\\'], \\\\\\\'PROTEIN CLASS\\\\\\\': [\\\\\\\'1.2.1.12\\\\\\\'], \\\\\\\'HOLE\\\\\\\': [\\\\\\\'true\\\\\\\'], \\\\\\\'TYPE\\\\\\\': [\\\\\\\'small\\\\\\\']}"}\\\'}\'}'}
GAPOXNPHOSPHN_RXN_c_p5_GC	GAPOXNPHOSPHN-RXN:Glyceraldehyde 3-phosphate dehydrogenase (phosphorylating)	GAP_c_p5_GC + NAD_c_p5_GC + 0.7 Pi_c_p5_GC + 0.3 aPi_c_p5_GC <=> DPG_c_p5_GC + NADH_c_p5_GC + 1.3 PROTON_c_p5_GC				glycolysis I	1	-1000	1000	0			{'notes': '{\'notes\': \'{\\\'notes\\\': \\\'{\\\\\\\'notes\\\\\\\': "{\\\\\\\'STATUS\\\\\\\': [\\\\\\\'NA\\\\\\\'], \\\\\\\'GENE ASSOCIATION\\\\\\\': [\\\\\\\'\\\\\\\'], \\\\\\\'PROTEIN ASSOCIATION\\\\\\\': [\\\\\\\'\\\\\\\'], \\\\\\\'GENERIC\\\\\\\': [\\\\\\\'false\\\\\\\'], \\\\\\\'SCORE\\\\\\\': [\\\\\\\'NA\\\\\\\'], \\\\\\\'PROTEIN CLASS\\\\\\\': [\\\\\\\'1.2.1.12\\\\\\\'], \\\\\\\'HOLE\\\\\\\': [\\\\\\\'true\\\\\\\'], \\\\\\\'TYPE\\\\\\\': [\\\\\\\'small\\\\\\\']}"}\\\'}\'}'}
GAPOXNPHOSPHN_RXN_c_p5_MC	GAPOXNPHOSPHN-RXN:Glyceraldehyde 3-phosphate dehydrogenase (phosphorylating)	GAP_c_p5_MC + NAD_c_p5_MC + 0.7 Pi_c_p5_MC + 0.3 aPi_c_p5_MC <=> DPG_c_p5_MC + NADH_c_p5_MC + 1.3 PROTON_c_p5_MC				glycolysis I	1	-1000	1000	0			{'notes': '{\'notes\': \'{\\\'notes\\\': \\\'{\\\\\\\'notes\\\\\\\': "{\\\\\\\'STATUS\\\\\\\': [\\\\\\\'NA\\\\\\\'], \\\\\\\'GENE ASSOCIATION\\\\\\\': [\\\\\\\'\\\\\\\'], \\\\\\\'PROTEIN ASSOCIATION\\\\\\\': [\\\\\\\'\\\\\\\'], \\\\\\\'GENERIC\\\\\\\': [\\\\\\\'false\\\\\\\'], \\\\\\\'SCORE\\\\\\\': [\\\\\\\'NA\\\\\\\'], \\\\\\\'PROTEIN CLASS\\\\\\\': [\\\\\\\'1.2.1.12\\\\\\\'], \\\\\\\'HOLE\\\\\\\': [\\\\\\\'true\\\\\\\'], \\\\\\\'TYPE\\\\\\\': [\\\\\\\'small\\\\\\\']}"}\\\'}\'}'}
GAPOXNPHOSPHN_RXN_c_p6_GC	GAPOXNPHOSPHN-RXN:Glyceraldehyde 3-phosphate dehydrogenase (phosphorylating)	GAP_c_p6_GC + NAD_c_p6_GC + 0.7 Pi_c_p6_GC + 0.3 aPi_c_p6_GC <=> DPG_c_p6_GC + NADH_c_p6_GC + 1.3 PROTON_c_p6_GC				glycolysis I	1	-1000	1000	0			{'notes': '{\'notes\': \'{\\\'notes\\\': \\\'{\\\\\\\'notes\\\\\\\': "{\\\\\\\'STATUS\\\\\\\': [\\\\\\\'NA\\\\\\\'], \\\\\\\'GENE ASSOCIATION\\\\\\\': [\\\\\\\'\\\\\\\'], \\\\\\\'PROTEIN ASSOCIATION\\\\\\\': [\\\\\\\'\\\\\\\'], \\\\\\\'GENERIC\\\\\\\': [\\\\\\\'false\\\\\\\'], \\\\\\\'SCORE\\\\\\\': [\\\\\\\'NA\\\\\\\'], \\\\\\\'PROTEIN CLASS\\\\\\\': [\\\\\\\'1.2.1.12\\\\\\\'], \\\\\\\'HOLE\\\\\\\': [\\\\\\\'true\\\\\\\'], \\\\\\\'TYPE\\\\\\\': [\\\\\\\'small\\\\\\\']}"}\\\'}\'}'}
GAPOXNPHOSPHN_RXN_c_p6_MC	GAPOXNPHOSPHN-RXN:Glyceraldehyde 3-phosphate dehydrogenase (phosphorylating)	GAP_c_p6_MC + NAD_c_p6_MC + 0.7 Pi_c_p6_MC + 0.3 aPi_c_p6_MC <=> DPG_c_p6_MC + NADH_c_p6_MC + 1.3 PROTON_c_p6_MC				glycolysis I	1	-1000	1000	0			{'notes': '{\'notes\': \'{\\\'notes\\\': \\\'{\\\\\\\'notes\\\\\\\': "{\\\\\\\'STATUS\\\\\\\': [\\\\\\\'NA\\\\\\\'], \\\\\\\'GENE ASSOCIATION\\\\\\\': [\\\\\\\'\\\\\\\'], \\\\\\\'PROTEIN ASSOCIATION\\\\\\\': [\\\\\\\'\\\\\\\'], \\\\\\\'GENERIC\\\\\\\': [\\\\\\\'false\\\\\\\'], \\\\\\\'SCORE\\\\\\\': [\\\\\\\'NA\\\\\\\'], \\\\\\\'PROTEIN CLASS\\\\\\\': [\\\\\\\'1.2.1.12\\\\\\\'], \\\\\\\'HOLE\\\\\\\': [\\\\\\\'true\\\\\\\'], \\\\\\\'TYPE\\\\\\\': [\\\\\\\'small\\\\\\\']}"}\\\'}\'}'}
GAPOXNPHOSPHN_RXN_p_p1_GC	GAPOXNPHOSPHN-RXN:Glyceraldehyde 3-phosphate dehydrogenase (phosphorylating)	GAP_p_p1_GC + NAD_p_p1_GC + Pi_p_p1_GC <=> DPG_p_p1_GC + NADH_p_p1_GC + PROTON_p_p1_GC				glycolysis I	1	-1000	1000	0			{'notes': '{\'notes\': \'{\\\'notes\\\': \\\'{\\\\\\\'notes\\\\\\\': "{\\\\\\\'STATUS\\\\\\\': [\\\\\\\'NA\\\\\\\'], \\\\\\\'GENE ASSOCIATION\\\\\\\': [\\\\\\\'\\\\\\\'], \\\\\\\'PROTEIN ASSOCIATION\\\\\\\': [\\\\\\\'\\\\\\\'], \\\\\\\'GENERIC\\\\\\\': [\\\\\\\'false\\\\\\\'], \\\\\\\'SCORE\\\\\\\': [\\\\\\\'NA\\\\\\\'], \\\\\\\'PROTEIN CLASS\\\\\\\': [\\\\\\\'1.2.1.12\\\\\\\'], \\\\\\\'HOLE\\\\\\\': [\\\\\\\'true\\\\\\\'], \\\\\\\'TYPE\\\\\\\': [\\\\\\\'small\\\\\\\']}"}\\\'}\'}'}
GAPOXNPHOSPHN_RXN_p_p1_MC	GAPOXNPHOSPHN-RXN:Glyceraldehyde 3-phosphate dehydrogenase (phosphorylating)	GAP_p_p1_MC + NAD_p_p1_MC + Pi_p_p1_MC <=> DPG_p_p1_MC + NADH_p_p1_MC + PROTON_p_p1_MC				glycolysis I	1	-1000	1000	0			{'notes': '{\'notes\': \'{\\\'notes\\\': \\\'{\\\\\\\'notes\\\\\\\': "{\\\\\\\'STATUS\\\\\\\': [\\\\\\\'NA\\\\\\\'], \\\\\\\'GENE ASSOCIATION\\\\\\\': [\\\\\\\'\\\\\\\'], \\\\\\\'PROTEIN ASSOCIATION\\\\\\\': [\\\\\\\'\\\\\\\'], \\\\\\\'GENERIC\\\\\\\': [\\\\\\\'false\\\\\\\'], \\\\\\\'SCORE\\\\\\\': [\\\\\\\'NA\\\\\\\'], \\\\\\\'PROTEIN CLASS\\\\\\\': [\\\\\\\'1.2.1.12\\\\\\\'], \\\\\\\'HOLE\\\\\\\': [\\\\\\\'true\\\\\\\'], \\\\\\\'TYPE\\\\\\\': [\\\\\\\'small\\\\\\\']}"}\\\'}\'}'}
GAPOXNPHOSPHN_RXN_p_p2_GC	GAPOXNPHOSPHN-RXN:Glyceraldehyde 3-phosphate dehydrogenase (phosphorylating)	GAP_p_p2_GC + NAD_p_p2_GC + Pi_p_p2_GC <=> DPG_p_p2_GC + NADH_p_p2_GC + PROTON_p_p2_GC				glycolysis I	1	-1000	1000	0			{'notes': '{\'notes\': \'{\\\'notes\\\': \\\'{\\\\\\\'notes\\\\\\\': "{\\\\\\\'STATUS\\\\\\\': [\\\\\\\'NA\\\\\\\'], \\\\\\\'GENE ASSOCIATION\\\\\\\': [\\\\\\\'\\\\\\\'], \\\\\\\'PROTEIN ASSOCIATION\\\\\\\': [\\\\\\\'\\\\\\\'], \\\\\\\'GENERIC\\\\\\\': [\\\\\\\'false\\\\\\\'], \\\\\\\'SCORE\\\\\\\': [\\\\\\\'NA\\\\\\\'], \\\\\\\'PROTEIN CLASS\\\\\\\': [\\\\\\\'1.2.1.12\\\\\\\'], \\\\\\\'HOLE\\\\\\\': [\\\\\\\'true\\\\\\\'], \\\\\\\'TYPE\\\\\\\': [\\\\\\\'small\\\\\\\']}"}\\\'}\'}'}
GAPOXNPHOSPHN_RXN_p_p2_MC	GAPOXNPHOSPHN-RXN:Glyceraldehyde 3-phosphate dehydrogenase (phosphorylating)	GAP_p_p2_MC + NAD_p_p2_MC + Pi_p_p2_MC <=> DPG_p_p2_MC + NADH_p_p2_MC + PROTON_p_p2_MC				glycolysis I	1	-1000	1000	0			{'notes': '{\'notes\': \'{\\\'notes\\\': \\\'{\\\\\\\'notes\\\\\\\': "{\\\\\\\'STATUS\\\\\\\': [\\\\\\\'NA\\\\\\\'], \\\\\\\'GENE ASSOCIATION\\\\\\\': [\\\\\\\'\\\\\\\'], \\\\\\\'PROTEIN ASSOCIATION\\\\\\\': [\\\\\\\'\\\\\\\'], \\\\\\\'GENERIC\\\\\\\': [\\\\\\\'false\\\\\\\'], \\\\\\\'SCORE\\\\\\\': [\\\\\\\'NA\\\\\\\'], \\\\\\\'PROTEIN CLASS\\\\\\\': [\\\\\\\'1.2.1.12\\\\\\\'], \\\\\\\'HOLE\\\\\\\': [\\\\\\\'true\\\\\\\'], \\\\\\\'TYPE\\\\\\\': [\\\\\\\'small\\\\\\\']}"}\\\'}\'}'}
GAPOXNPHOSPHN_RXN_p_p3_GC	GAPOXNPHOSPHN-RXN:Glyceraldehyde 3-phosphate dehydrogenase (phosphorylating)	GAP_p_p3_GC + NAD_p_p3_GC + Pi_p_p3_GC <=> DPG_p_p3_GC + NADH_p_p3_GC + PROTON_p_p3_GC				glycolysis I	1	-1000	1000	0			{'notes': '{\'notes\': \'{\\\'notes\\\': \\\'{\\\\\\\'notes\\\\\\\': "{\\\\\\\'STATUS\\\\\\\': [\\\\\\\'NA\\\\\\\'], \\\\\\\'GENE ASSOCIATION\\\\\\\': [\\\\\\\'\\\\\\\'], \\\\\\\'PROTEIN ASSOCIATION\\\\\\\': [\\\\\\\'\\\\\\\'], \\\\\\\'GENERIC\\\\\\\': [\\\\\\\'false\\\\\\\'], \\\\\\\'SCORE\\\\\\\': [\\\\\\\'NA\\\\\\\'], \\\\\\\'PROTEIN CLASS\\\\\\\': [\\\\\\\'1.2.1.12\\\\\\\'], \\\\\\\'HOLE\\\\\\\': [\\\\\\\'true\\\\\\\'], \\\\\\\'TYPE\\\\\\\': [\\\\\\\'small\\\\\\\']}"}\\\'}\'}'}
GAPOXNPHOSPHN_RXN_p_p3_MC	GAPOXNPHOSPHN-RXN:Glyceraldehyde 3-phosphate dehydrogenase (phosphorylating)	GAP_p_p3_MC + NAD_p_p3_MC + Pi_p_p3_MC <=> DPG_p_p3_MC + NADH_p_p3_MC + PROTON_p_p3_MC				glycolysis I	1	-1000	1000	0			{'notes': '{\'notes\': \'{\\\'notes\\\': \\\'{\\\\\\\'notes\\\\\\\': "{\\\\\\\'STATUS\\\\\\\': [\\\\\\\'NA\\\\\\\'], \\\\\\\'GENE ASSOCIATION\\\\\\\': [\\\\\\\'\\\\\\\'], \\\\\\\'PROTEIN ASSOCIATION\\\\\\\': [\\\\\\\'\\\\\\\'], \\\\\\\'GENERIC\\\\\\\': [\\\\\\\'false\\\\\\\'], \\\\\\\'SCORE\\\\\\\': [\\\\\\\'NA\\\\\\\'], \\\\\\\'PROTEIN CLASS\\\\\\\': [\\\\\\\'1.2.1.12\\\\\\\'], \\\\\\\'HOLE\\\\\\\': [\\\\\\\'true\\\\\\\'], \\\\\\\'TYPE\\\\\\\': [\\\\\\\'small\\\\\\\']}"}\\\'}\'}'}
GAPOXNPHOSPHN_RXN_p_p4_GC	GAPOXNPHOSPHN-RXN:Glyceraldehyde 3-phosphate dehydrogenase (phosphorylating)	GAP_p_p4_GC + NAD_p_p4_GC + Pi_p_p4_GC <=> DPG_p_p4_GC + NADH_p_p4_GC + PROTON_p_p4_GC				glycolysis I	1	-1000	1000	0			{'notes': '{\'notes\': \'{\\\'notes\\\': \\\'{\\\\\\\'notes\\\\\\\': "{\\\\\\\'STATUS\\\\\\\': [\\\\\\\'NA\\\\\\\'], \\\\\\\'GENE ASSOCIATION\\\\\\\': [\\\\\\\'\\\\\\\'], \\\\\\\'PROTEIN ASSOCIATION\\\\\\\': [\\\\\\\'\\\\\\\'], \\\\\\\'GENERIC\\\\\\\': [\\\\\\\'false\\\\\\\'], \\\\\\\'SCORE\\\\\\\': [\\\\\\\'NA\\\\\\\'], \\\\\\\'PROTEIN CLASS\\\\\\\': [\\\\\\\'1.2.1.12\\\\\\\'], \\\\\\\'HOLE\\\\\\\': [\\\\\\\'true\\\\\\\'], \\\\\\\'TYPE\\\\\\\': [\\\\\\\'small\\\\\\\']}"}\\\'}\'}'}
GAPOXNPHOSPHN_RXN_p_p4_MC	GAPOXNPHOSPHN-RXN:Glyceraldehyde 3-phosphate dehydrogenase (phosphorylating)	GAP_p_p4_MC + NAD_p_p4_MC + Pi_p_p4_MC <=> DPG_p_p4_MC + NADH_p_p4_MC + PROTON_p_p4_MC				glycolysis I	1	-1000	1000	0			{'notes': '{\'notes\': \'{\\\'notes\\\': \\\'{\\\\\\\'notes\\\\\\\': "{\\\\\\\'STATUS\\\\\\\': [\\\\\\\'NA\\\\\\\'], \\\\\\\'GENE ASSOCIATION\\\\\\\': [\\\\\\\'\\\\\\\'], \\\\\\\'PROTEIN ASSOCIATION\\\\\\\': [\\\\\\\'\\\\\\\'], \\\\\\\'GENERIC\\\\\\\': [\\\\\\\'false\\\\\\\'], \\\\\\\'SCORE\\\\\\\': [\\\\\\\'NA\\\\\\\'], \\\\\\\'PROTEIN CLASS\\\\\\\': [\\\\\\\'1.2.1.12\\\\\\\'], \\\\\\\'HOLE\\\\\\\': [\\\\\\\'true\\\\\\\'], \\\\\\\'TYPE\\\\\\\': [\\\\\\\'small\\\\\\\']}"}\\\'}\'}'}
GAPOXNPHOSPHN_RXN_p_p5_GC	GAPOXNPHOSPHN-RXN:Glyceraldehyde 3-phosphate dehydrogenase (phosphorylating)	GAP_p_p5_GC + NAD_p_p5_GC + Pi_p_p5_GC <=> DPG_p_p5_GC + NADH_p_p5_GC + PROTON_p_p5_GC				glycolysis I	1	-1000	1000	0			{'notes': '{\'notes\': \'{\\\'notes\\\': \\\'{\\\\\\\'notes\\\\\\\': "{\\\\\\\'STATUS\\\\\\\': [\\\\\\\'NA\\\\\\\'], \\\\\\\'GENE ASSOCIATION\\\\\\\': [\\\\\\\'\\\\\\\'], \\\\\\\'PROTEIN ASSOCIATION\\\\\\\': [\\\\\\\'\\\\\\\'], \\\\\\\'GENERIC\\\\\\\': [\\\\\\\'false\\\\\\\'], \\\\\\\'SCORE\\\\\\\': [\\\\\\\'NA\\\\\\\'], \\\\\\\'PROTEIN CLASS\\\\\\\': [\\\\\\\'1.2.1.12\\\\\\\'], \\\\\\\'HOLE\\\\\\\': [\\\\\\\'true\\\\\\\'], \\\\\\\'TYPE\\\\\\\': [\\\\\\\'small\\\\\\\']}"}\\\'}\'}'}
GAPOXNPHOSPHN_RXN_p_p5_MC	GAPOXNPHOSPHN-RXN:Glyceraldehyde 3-phosphate dehydrogenase (phosphorylating)	GAP_p_p5_MC + NAD_p_p5_MC + Pi_p_p5_MC <=> DPG_p_p5_MC + NADH_p_p5_MC + PROTON_p_p5_MC				glycolysis I	1	-1000	1000	0			{'notes': '{\'notes\': \'{\\\'notes\\\': \\\'{\\\\\\\'notes\\\\\\\': "{\\\\\\\'STATUS\\\\\\\': [\\\\\\\'NA\\\\\\\'], \\\\\\\'GENE ASSOCIATION\\\\\\\': [\\\\\\\'\\\\\\\'], \\\\\\\'PROTEIN ASSOCIATION\\\\\\\': [\\\\\\\'\\\\\\\'], \\\\\\\'GENERIC\\\\\\\': [\\\\\\\'false\\\\\\\'], \\\\\\\'SCORE\\\\\\\': [\\\\\\\'NA\\\\\\\'], \\\\\\\'PROTEIN CLASS\\\\\\\': [\\\\\\\'1.2.1.12\\\\\\\'], \\\\\\\'HOLE\\\\\\\': [\\\\\\\'true\\\\\\\'], \\\\\\\'TYPE\\\\\\\': [\\\\\\\'small\\\\\\\']}"}\\\'}\'}'}
GAPOXNPHOSPHN_RXN_p_p6_GC	GAPOXNPHOSPHN-RXN:Glyceraldehyde 3-phosphate dehydrogenase (phosphorylating)	GAP_p_p6_GC + NAD_p_p6_GC + Pi_p_p6_GC <=> DPG_p_p6_GC + NADH_p_p6_GC + PROTON_p_p6_GC				glycolysis I	1	-1000	1000	0			{'notes': '{\'notes\': \'{\\\'notes\\\': \\\'{\\\\\\\'notes\\\\\\\': "{\\\\\\\'STATUS\\\\\\\': [\\\\\\\'NA\\\\\\\'], \\\\\\\'GENE ASSOCIATION\\\\\\\': [\\\\\\\'\\\\\\\'], \\\\\\\'PROTEIN ASSOCIATION\\\\\\\': [\\\\\\\'\\\\\\\'], \\\\\\\'GENERIC\\\\\\\': [\\\\\\\'false\\\\\\\'], \\\\\\\'SCORE\\\\\\\': [\\\\\\\'NA\\\\\\\'], \\\\\\\'PROTEIN CLASS\\\\\\\': [\\\\\\\'1.2.1.12\\\\\\\'], \\\\\\\'HOLE\\\\\\\': [\\\\\\\'true\\\\\\\'], \\\\\\\'TYPE\\\\\\\': [\\\\\\\'small\\\\\\\']}"}\\\'}\'}'}
GAPOXNPHOSPHN_RXN_p_p6_MC	GAPOXNPHOSPHN-RXN:Glyceraldehyde 3-phosphate dehydrogenase (phosphorylating)	GAP_p_p6_MC + NAD_p_p6_MC + Pi_p_p6_MC <=> DPG_p_p6_MC + NADH_p_p6_MC + PROTON_p_p6_MC				glycolysis I	1	-1000	1000	0			{'notes': '{\'notes\': \'{\\\'notes\\\': \\\'{\\\\\\\'notes\\\\\\\': "{\\\\\\\'STATUS\\\\\\\': [\\\\\\\'NA\\\\\\\'], \\\\\\\'GENE ASSOCIATION\\\\\\\': [\\\\\\\'\\\\\\\'], \\\\\\\'PROTEIN ASSOCIATION\\\\\\\': [\\\\\\\'\\\\\\\'], \\\\\\\'GENERIC\\\\\\\': [\\\\\\\'false\\\\\\\'], \\\\\\\'SCORE\\\\\\\': [\\\\\\\'NA\\\\\\\'], \\\\\\\'PROTEIN CLASS\\\\\\\': [\\\\\\\'1.2.1.12\\\\\\\'], \\\\\\\'HOLE\\\\\\\': [\\\\\\\'true\\\\\\\'], \\\\\\\'TYPE\\\\\\\': [\\\\\\\'small\\\\\\\']}"}\\\'}\'}'}
GAP_3PGA_pc_p1_GC	GAP_3PGA_pc	G3P_c_p1_GC + GAP_p_p1_GC <=> G3P_p_p1_GC + GAP_c_p1_GC					1	-1000	1000	0			{'notes': '{\'notes\': \'{\\\'notes\\\': \\\'{\\\\\\\'notes\\\\\\\': "{\\\\\\\'STATUS\\\\\\\': [\\\\\\\'NA\\\\\\\'], \\\\\\\'GENE ASSOCIATION\\\\\\\': [\\\\\\\'\\\\\\\'], \\\\\\\'PROTEIN ASSOCIATION\\\\\\\': [\\\\\\\'\\\\\\\'], \\\\\\\'GENERIC\\\\\\\': [\\\\\\\'false\\\\\\\'], \\\\\\\'SCORE\\\\\\\': [\\\\\\\'NA\\\\\\\'], \\\\\\\'PROTEIN CLASS\\\\\\\': [\\\\\\\'NA\\\\\\\'], \\\\\\\'HOLE\\\\\\\': [\\\\\\\'true\\\\\\\'], \\\\\\\'TYPE\\\\\\\': [\\\\\\\'small\\\\\\\']}"}\\\'}\'}'}
GAP_3PGA_pc_p1_MC	GAP_3PGA_pc	G3P_c_p1_MC + GAP_p_p1_MC <=> G3P_p_p1_MC + GAP_c_p1_MC					1	-1000	1000	0			{'notes': '{\'notes\': \'{\\\'notes\\\': \\\'{\\\\\\\'notes\\\\\\\': "{\\\\\\\'STATUS\\\\\\\': [\\\\\\\'NA\\\\\\\'], \\\\\\\'GENE ASSOCIATION\\\\\\\': [\\\\\\\'\\\\\\\'], \\\\\\\'PROTEIN ASSOCIATION\\\\\\\': [\\\\\\\'\\\\\\\'], \\\\\\\'GENERIC\\\\\\\': [\\\\\\\'false\\\\\\\'], \\\\\\\'SCORE\\\\\\\': [\\\\\\\'NA\\\\\\\'], \\\\\\\'PROTEIN CLASS\\\\\\\': [\\\\\\\'NA\\\\\\\'], \\\\\\\'HOLE\\\\\\\': [\\\\\\\'true\\\\\\\'], \\\\\\\'TYPE\\\\\\\': [\\\\\\\'small\\\\\\\']}"}\\\'}\'}'}
GAP_3PGA_pc_p2_GC	GAP_3PGA_pc	G3P_c_p2_GC + GAP_p_p2_GC <=> G3P_p_p2_GC + GAP_c_p2_GC					1	-1000	1000	0			{'notes': '{\'notes\': \'{\\\'notes\\\': \\\'{\\\\\\\'notes\\\\\\\': "{\\\\\\\'STATUS\\\\\\\': [\\\\\\\'NA\\\\\\\'], \\\\\\\'GENE ASSOCIATION\\\\\\\': [\\\\\\\'\\\\\\\'], \\\\\\\'PROTEIN ASSOCIATION\\\\\\\': [\\\\\\\'\\\\\\\'], \\\\\\\'GENERIC\\\\\\\': [\\\\\\\'false\\\\\\\'], \\\\\\\'SCORE\\\\\\\': [\\\\\\\'NA\\\\\\\'], \\\\\\\'PROTEIN CLASS\\\\\\\': [\\\\\\\'NA\\\\\\\'], \\\\\\\'HOLE\\\\\\\': [\\\\\\\'true\\\\\\\'], \\\\\\\'TYPE\\\\\\\': [\\\\\\\'small\\\\\\\']}"}\\\'}\'}'}
GAP_3PGA_pc_p2_MC	GAP_3PGA_pc	G3P_c_p2_MC + GAP_p_p2_MC <=> G3P_p_p2_MC + GAP_c_p2_MC					1	-1000	1000	0			{'notes': '{\'notes\': \'{\\\'notes\\\': \\\'{\\\\\\\'notes\\\\\\\': "{\\\\\\\'STATUS\\\\\\\': [\\\\\\\'NA\\\\\\\'], \\\\\\\'GENE ASSOCIATION\\\\\\\': [\\\\\\\'\\\\\\\'], \\\\\\\'PROTEIN ASSOCIATION\\\\\\\': [\\\\\\\'\\\\\\\'], \\\\\\\'GENERIC\\\\\\\': [\\\\\\\'false\\\\\\\'], \\\\\\\'SCORE\\\\\\\': [\\\\\\\'NA\\\\\\\'], \\\\\\\'PROTEIN CLASS\\\\\\\': [\\\\\\\'NA\\\\\\\'], \\\\\\\'HOLE\\\\\\\': [\\\\\\\'true\\\\\\\'], \\\\\\\'TYPE\\\\\\\': [\\\\\\\'small\\\\\\\']}"}\\\'}\'}'}
GAP_3PGA_pc_p3_GC	GAP_3PGA_pc	G3P_c_p3_GC + GAP_p_p3_GC <=> G3P_p_p3_GC + GAP_c_p3_GC					1	-1000	1000	0			{'notes': '{\'notes\': \'{\\\'notes\\\': \\\'{\\\\\\\'notes\\\\\\\': "{\\\\\\\'STATUS\\\\\\\': [\\\\\\\'NA\\\\\\\'], \\\\\\\'GENE ASSOCIATION\\\\\\\': [\\\\\\\'\\\\\\\'], \\\\\\\'PROTEIN ASSOCIATION\\\\\\\': [\\\\\\\'\\\\\\\'], \\\\\\\'GENERIC\\\\\\\': [\\\\\\\'false\\\\\\\'], \\\\\\\'SCORE\\\\\\\': [\\\\\\\'NA\\\\\\\'], \\\\\\\'PROTEIN CLASS\\\\\\\': [\\\\\\\'NA\\\\\\\'], \\\\\\\'HOLE\\\\\\\': [\\\\\\\'true\\\\\\\'], \\\\\\\'TYPE\\\\\\\': [\\\\\\\'small\\\\\\\']}"}\\\'}\'}'}
GAP_3PGA_pc_p3_MC	GAP_3PGA_pc	G3P_c_p3_MC + GAP_p_p3_MC <=> G3P_p_p3_MC + GAP_c_p3_MC					1	-1000	1000	0			{'notes': '{\'notes\': \'{\\\'notes\\\': \\\'{\\\\\\\'notes\\\\\\\': "{\\\\\\\'STATUS\\\\\\\': [\\\\\\\'NA\\\\\\\'], \\\\\\\'GENE ASSOCIATION\\\\\\\': [\\\\\\\'\\\\\\\'], \\\\\\\'PROTEIN ASSOCIATION\\\\\\\': [\\\\\\\'\\\\\\\'], \\\\\\\'GENERIC\\\\\\\': [\\\\\\\'false\\\\\\\'], \\\\\\\'SCORE\\\\\\\': [\\\\\\\'NA\\\\\\\'], \\\\\\\'PROTEIN CLASS\\\\\\\': [\\\\\\\'NA\\\\\\\'], \\\\\\\'HOLE\\\\\\\': [\\\\\\\'true\\\\\\\'], \\\\\\\'TYPE\\\\\\\': [\\\\\\\'small\\\\\\\']}"}\\\'}\'}'}
GAP_3PGA_pc_p4_GC	GAP_3PGA_pc	G3P_c_p4_GC + GAP_p_p4_GC <=> G3P_p_p4_GC + GAP_c_p4_GC					1	-1000	1000	0			{'notes': '{\'notes\': \'{\\\'notes\\\': \\\'{\\\\\\\'notes\\\\\\\': "{\\\\\\\'STATUS\\\\\\\': [\\\\\\\'NA\\\\\\\'], \\\\\\\'GENE ASSOCIATION\\\\\\\': [\\\\\\\'\\\\\\\'], \\\\\\\'PROTEIN ASSOCIATION\\\\\\\': [\\\\\\\'\\\\\\\'], \\\\\\\'GENERIC\\\\\\\': [\\\\\\\'false\\\\\\\'], \\\\\\\'SCORE\\\\\\\': [\\\\\\\'NA\\\\\\\'], \\\\\\\'PROTEIN CLASS\\\\\\\': [\\\\\\\'NA\\\\\\\'], \\\\\\\'HOLE\\\\\\\': [\\\\\\\'true\\\\\\\'], \\\\\\\'TYPE\\\\\\\': [\\\\\\\'small\\\\\\\']}"}\\\'}\'}'}
GAP_3PGA_pc_p4_MC	GAP_3PGA_pc	G3P_c_p4_MC + GAP_p_p4_MC <=> G3P_p_p4_MC + GAP_c_p4_MC					1	-1000	1000	0			{'notes': '{\'notes\': \'{\\\'notes\\\': \\\'{\\\\\\\'notes\\\\\\\': "{\\\\\\\'STATUS\\\\\\\': [\\\\\\\'NA\\\\\\\'], \\\\\\\'GENE ASSOCIATION\\\\\\\': [\\\\\\\'\\\\\\\'], \\\\\\\'PROTEIN ASSOCIATION\\\\\\\': [\\\\\\\'\\\\\\\'], \\\\\\\'GENERIC\\\\\\\': [\\\\\\\'false\\\\\\\'], \\\\\\\'SCORE\\\\\\\': [\\\\\\\'NA\\\\\\\'], \\\\\\\'PROTEIN CLASS\\\\\\\': [\\\\\\\'NA\\\\\\\'], \\\\\\\'HOLE\\\\\\\': [\\\\\\\'true\\\\\\\'], \\\\\\\'TYPE\\\\\\\': [\\\\\\\'small\\\\\\\']}"}\\\'}\'}'}
GAP_3PGA_pc_p5_GC	GAP_3PGA_pc	G3P_c_p5_GC + GAP_p_p5_GC <=> G3P_p_p5_GC + GAP_c_p5_GC					1	-1000	1000	0			{'notes': '{\'notes\': \'{\\\'notes\\\': \\\'{\\\\\\\'notes\\\\\\\': "{\\\\\\\'STATUS\\\\\\\': [\\\\\\\'NA\\\\\\\'], \\\\\\\'GENE ASSOCIATION\\\\\\\': [\\\\\\\'\\\\\\\'], \\\\\\\'PROTEIN ASSOCIATION\\\\\\\': [\\\\\\\'\\\\\\\'], \\\\\\\'GENERIC\\\\\\\': [\\\\\\\'false\\\\\\\'], \\\\\\\'SCORE\\\\\\\': [\\\\\\\'NA\\\\\\\'], \\\\\\\'PROTEIN CLASS\\\\\\\': [\\\\\\\'NA\\\\\\\'], \\\\\\\'HOLE\\\\\\\': [\\\\\\\'true\\\\\\\'], \\\\\\\'TYPE\\\\\\\': [\\\\\\\'small\\\\\\\']}"}\\\'}\'}'}
GAP_3PGA_pc_p5_MC	GAP_3PGA_pc	G3P_c_p5_MC + GAP_p_p5_MC <=> G3P_p_p5_MC + GAP_c_p5_MC					1	-1000	1000	0			{'notes': '{\'notes\': \'{\\\'notes\\\': \\\'{\\\\\\\'notes\\\\\\\': "{\\\\\\\'STATUS\\\\\\\': [\\\\\\\'NA\\\\\\\'], \\\\\\\'GENE ASSOCIATION\\\\\\\': [\\\\\\\'\\\\\\\'], \\\\\\\'PROTEIN ASSOCIATION\\\\\\\': [\\\\\\\'\\\\\\\'], \\\\\\\'GENERIC\\\\\\\': [\\\\\\\'false\\\\\\\'], \\\\\\\'SCORE\\\\\\\': [\\\\\\\'NA\\\\\\\'], \\\\\\\'PROTEIN CLASS\\\\\\\': [\\\\\\\'NA\\\\\\\'], \\\\\\\'HOLE\\\\\\\': [\\\\\\\'true\\\\\\\'], \\\\\\\'TYPE\\\\\\\': [\\\\\\\'small\\\\\\\']}"}\\\'}\'}'}
GAP_3PGA_pc_p6_GC	GAP_3PGA_pc	G3P_c_p6_GC + GAP_p_p6_GC <=> G3P_p_p6_GC + GAP_c_p6_GC					1	-1000	1000	0			{'notes': '{\'notes\': \'{\\\'notes\\\': \\\'{\\\\\\\'notes\\\\\\\': "{\\\\\\\'STATUS\\\\\\\': [\\\\\\\'NA\\\\\\\'], \\\\\\\'GENE ASSOCIATION\\\\\\\': [\\\\\\\'\\\\\\\'], \\\\\\\'PROTEIN ASSOCIATION\\\\\\\': [\\\\\\\'\\\\\\\'], \\\\\\\'GENERIC\\\\\\\': [\\\\\\\'false\\\\\\\'], \\\\\\\'SCORE\\\\\\\': [\\\\\\\'NA\\\\\\\'], \\\\\\\'PROTEIN CLASS\\\\\\\': [\\\\\\\'NA\\\\\\\'], \\\\\\\'HOLE\\\\\\\': [\\\\\\\'true\\\\\\\'], \\\\\\\'TYPE\\\\\\\': [\\\\\\\'small\\\\\\\']}"}\\\'}\'}'}
GAP_3PGA_pc_p6_MC	GAP_3PGA_pc	G3P_c_p6_MC + GAP_p_p6_MC <=> G3P_p_p6_MC + GAP_c_p6_MC					1	-1000	1000	0			{'notes': '{\'notes\': \'{\\\'notes\\\': \\\'{\\\\\\\'notes\\\\\\\': "{\\\\\\\'STATUS\\\\\\\': [\\\\\\\'NA\\\\\\\'], \\\\\\\'GENE ASSOCIATION\\\\\\\': [\\\\\\\'\\\\\\\'], \\\\\\\'PROTEIN ASSOCIATION\\\\\\\': [\\\\\\\'\\\\\\\'], \\\\\\\'GENERIC\\\\\\\': [\\\\\\\'false\\\\\\\'], \\\\\\\'SCORE\\\\\\\': [\\\\\\\'NA\\\\\\\'], \\\\\\\'PROTEIN CLASS\\\\\\\': [\\\\\\\'NA\\\\\\\'], \\\\\\\'HOLE\\\\\\\': [\\\\\\\'true\\\\\\\'], \\\\\\\'TYPE\\\\\\\': [\\\\\\\'small\\\\\\\']}"}\\\'}\'}'}
GAP_Pi_pc_p1_GC	GAP_Pi_pc	GAP_p_p1_GC + 0.7 Pi_c_p1_GC + 0.3 aPi_c_p1_GC <=> GAP_c_p1_GC + 0.3 PROTON_c_p1_GC + Pi_p_p1_GC					1	-1000	1000	0			{'notes': '{\'notes\': \'{\\\'notes\\\': \\\'{\\\\\\\'notes\\\\\\\': "{\\\\\\\'STATUS\\\\\\\': [\\\\\\\'NA\\\\\\\'], \\\\\\\'GENE ASSOCIATION\\\\\\\': [\\\\\\\'\\\\\\\'], \\\\\\\'PROTEIN ASSOCIATION\\\\\\\': [\\\\\\\'\\\\\\\'], \\\\\\\'GENERIC\\\\\\\': [\\\\\\\'false\\\\\\\'], \\\\\\\'SCORE\\\\\\\': [\\\\\\\'NA\\\\\\\'], \\\\\\\'PROTEIN CLASS\\\\\\\': [\\\\\\\'NA\\\\\\\'], \\\\\\\'HOLE\\\\\\\': [\\\\\\\'true\\\\\\\'], \\\\\\\'TYPE\\\\\\\': [\\\\\\\'small\\\\\\\']}"}\\\'}\'}'}
GAP_Pi_pc_p1_MC	GAP_Pi_pc	GAP_p_p1_MC + 0.7 Pi_c_p1_MC + 0.3 aPi_c_p1_MC <=> GAP_c_p1_MC + 0.3 PROTON_c_p1_MC + Pi_p_p1_MC					1	-1000	1000	0			{'notes': '{\'notes\': \'{\\\'notes\\\': \\\'{\\\\\\\'notes\\\\\\\': "{\\\\\\\'STATUS\\\\\\\': [\\\\\\\'NA\\\\\\\'], \\\\\\\'GENE ASSOCIATION\\\\\\\': [\\\\\\\'\\\\\\\'], \\\\\\\'PROTEIN ASSOCIATION\\\\\\\': [\\\\\\\'\\\\\\\'], \\\\\\\'GENERIC\\\\\\\': [\\\\\\\'false\\\\\\\'], \\\\\\\'SCORE\\\\\\\': [\\\\\\\'NA\\\\\\\'], \\\\\\\'PROTEIN CLASS\\\\\\\': [\\\\\\\'NA\\\\\\\'], \\\\\\\'HOLE\\\\\\\': [\\\\\\\'true\\\\\\\'], \\\\\\\'TYPE\\\\\\\': [\\\\\\\'small\\\\\\\']}"}\\\'}\'}'}
GAP_Pi_pc_p2_GC	GAP_Pi_pc	GAP_p_p2_GC + 0.7 Pi_c_p2_GC + 0.3 aPi_c_p2_GC <=> GAP_c_p2_GC + 0.3 PROTON_c_p2_GC + Pi_p_p2_GC					1	-1000	1000	0			{'notes': '{\'notes\': \'{\\\'notes\\\': \\\'{\\\\\\\'notes\\\\\\\': "{\\\\\\\'STATUS\\\\\\\': [\\\\\\\'NA\\\\\\\'], \\\\\\\'GENE ASSOCIATION\\\\\\\': [\\\\\\\'\\\\\\\'], \\\\\\\'PROTEIN ASSOCIATION\\\\\\\': [\\\\\\\'\\\\\\\'], \\\\\\\'GENERIC\\\\\\\': [\\\\\\\'false\\\\\\\'], \\\\\\\'SCORE\\\\\\\': [\\\\\\\'NA\\\\\\\'], \\\\\\\'PROTEIN CLASS\\\\\\\': [\\\\\\\'NA\\\\\\\'], \\\\\\\'HOLE\\\\\\\': [\\\\\\\'true\\\\\\\'], \\\\\\\'TYPE\\\\\\\': [\\\\\\\'small\\\\\\\']}"}\\\'}\'}'}
GAP_Pi_pc_p2_MC	GAP_Pi_pc	GAP_p_p2_MC + 0.7 Pi_c_p2_MC + 0.3 aPi_c_p2_MC <=> GAP_c_p2_MC + 0.3 PROTON_c_p2_MC + Pi_p_p2_MC					1	-1000	1000	0			{'notes': '{\'notes\': \'{\\\'notes\\\': \\\'{\\\\\\\'notes\\\\\\\': "{\\\\\\\'STATUS\\\\\\\': [\\\\\\\'NA\\\\\\\'], \\\\\\\'GENE ASSOCIATION\\\\\\\': [\\\\\\\'\\\\\\\'], \\\\\\\'PROTEIN ASSOCIATION\\\\\\\': [\\\\\\\'\\\\\\\'], \\\\\\\'GENERIC\\\\\\\': [\\\\\\\'false\\\\\\\'], \\\\\\\'SCORE\\\\\\\': [\\\\\\\'NA\\\\\\\'], \\\\\\\'PROTEIN CLASS\\\\\\\': [\\\\\\\'NA\\\\\\\'], \\\\\\\'HOLE\\\\\\\': [\\\\\\\'true\\\\\\\'], \\\\\\\'TYPE\\\\\\\': [\\\\\\\'small\\\\\\\']}"}\\\'}\'}'}
GAP_Pi_pc_p3_GC	GAP_Pi_pc	GAP_p_p3_GC + 0.7 Pi_c_p3_GC + 0.3 aPi_c_p3_GC <=> GAP_c_p3_GC + 0.3 PROTON_c_p3_GC + Pi_p_p3_GC					1	-1000	1000	0			{'notes': '{\'notes\': \'{\\\'notes\\\': \\\'{\\\\\\\'notes\\\\\\\': "{\\\\\\\'STATUS\\\\\\\': [\\\\\\\'NA\\\\\\\'], \\\\\\\'GENE ASSOCIATION\\\\\\\': [\\\\\\\'\\\\\\\'], \\\\\\\'PROTEIN ASSOCIATION\\\\\\\': [\\\\\\\'\\\\\\\'], \\\\\\\'GENERIC\\\\\\\': [\\\\\\\'false\\\\\\\'], \\\\\\\'SCORE\\\\\\\': [\\\\\\\'NA\\\\\\\'], \\\\\\\'PROTEIN CLASS\\\\\\\': [\\\\\\\'NA\\\\\\\'], \\\\\\\'HOLE\\\\\\\': [\\\\\\\'true\\\\\\\'], \\\\\\\'TYPE\\\\\\\': [\\\\\\\'small\\\\\\\']}"}\\\'}\'}'}
GAP_Pi_pc_p3_MC	GAP_Pi_pc	GAP_p_p3_MC + 0.7 Pi_c_p3_MC + 0.3 aPi_c_p3_MC <=> GAP_c_p3_MC + 0.3 PROTON_c_p3_MC + Pi_p_p3_MC					1	-1000	1000	0			{'notes': '{\'notes\': \'{\\\'notes\\\': \\\'{\\\\\\\'notes\\\\\\\': "{\\\\\\\'STATUS\\\\\\\': [\\\\\\\'NA\\\\\\\'], \\\\\\\'GENE ASSOCIATION\\\\\\\': [\\\\\\\'\\\\\\\'], \\\\\\\'PROTEIN ASSOCIATION\\\\\\\': [\\\\\\\'\\\\\\\'], \\\\\\\'GENERIC\\\\\\\': [\\\\\\\'false\\\\\\\'], \\\\\\\'SCORE\\\\\\\': [\\\\\\\'NA\\\\\\\'], \\\\\\\'PROTEIN CLASS\\\\\\\': [\\\\\\\'NA\\\\\\\'], \\\\\\\'HOLE\\\\\\\': [\\\\\\\'true\\\\\\\'], \\\\\\\'TYPE\\\\\\\': [\\\\\\\'small\\\\\\\']}"}\\\'}\'}'}
GAP_Pi_pc_p4_GC	GAP_Pi_pc	GAP_p_p4_GC + 0.7 Pi_c_p4_GC + 0.3 aPi_c_p4_GC <=> GAP_c_p4_GC + 0.3 PROTON_c_p4_GC + Pi_p_p4_GC					1	-1000	1000	0			{'notes': '{\'notes\': \'{\\\'notes\\\': \\\'{\\\\\\\'notes\\\\\\\': "{\\\\\\\'STATUS\\\\\\\': [\\\\\\\'NA\\\\\\\'], \\\\\\\'GENE ASSOCIATION\\\\\\\': [\\\\\\\'\\\\\\\'], \\\\\\\'PROTEIN ASSOCIATION\\\\\\\': [\\\\\\\'\\\\\\\'], \\\\\\\'GENERIC\\\\\\\': [\\\\\\\'false\\\\\\\'], \\\\\\\'SCORE\\\\\\\': [\\\\\\\'NA\\\\\\\'], \\\\\\\'PROTEIN CLASS\\\\\\\': [\\\\\\\'NA\\\\\\\'], \\\\\\\'HOLE\\\\\\\': [\\\\\\\'true\\\\\\\'], \\\\\\\'TYPE\\\\\\\': [\\\\\\\'small\\\\\\\']}"}\\\'}\'}'}
GAP_Pi_pc_p4_MC	GAP_Pi_pc	GAP_p_p4_MC + 0.7 Pi_c_p4_MC + 0.3 aPi_c_p4_MC <=> GAP_c_p4_MC + 0.3 PROTON_c_p4_MC + Pi_p_p4_MC					1	-1000	1000	0			{'notes': '{\'notes\': \'{\\\'notes\\\': \\\'{\\\\\\\'notes\\\\\\\': "{\\\\\\\'STATUS\\\\\\\': [\\\\\\\'NA\\\\\\\'], \\\\\\\'GENE ASSOCIATION\\\\\\\': [\\\\\\\'\\\\\\\'], \\\\\\\'PROTEIN ASSOCIATION\\\\\\\': [\\\\\\\'\\\\\\\'], \\\\\\\'GENERIC\\\\\\\': [\\\\\\\'false\\\\\\\'], \\\\\\\'SCORE\\\\\\\': [\\\\\\\'NA\\\\\\\'], \\\\\\\'PROTEIN CLASS\\\\\\\': [\\\\\\\'NA\\\\\\\'], \\\\\\\'HOLE\\\\\\\': [\\\\\\\'true\\\\\\\'], \\\\\\\'TYPE\\\\\\\': [\\\\\\\'small\\\\\\\']}"}\\\'}\'}'}
GAP_Pi_pc_p5_GC	GAP_Pi_pc	GAP_p_p5_GC + 0.7 Pi_c_p5_GC + 0.3 aPi_c_p5_GC <=> GAP_c_p5_GC + 0.3 PROTON_c_p5_GC + Pi_p_p5_GC					1	-1000	1000	0			{'notes': '{\'notes\': \'{\\\'notes\\\': \\\'{\\\\\\\'notes\\\\\\\': "{\\\\\\\'STATUS\\\\\\\': [\\\\\\\'NA\\\\\\\'], \\\\\\\'GENE ASSOCIATION\\\\\\\': [\\\\\\\'\\\\\\\'], \\\\\\\'PROTEIN ASSOCIATION\\\\\\\': [\\\\\\\'\\\\\\\'], \\\\\\\'GENERIC\\\\\\\': [\\\\\\\'false\\\\\\\'], \\\\\\\'SCORE\\\\\\\': [\\\\\\\'NA\\\\\\\'], \\\\\\\'PROTEIN CLASS\\\\\\\': [\\\\\\\'NA\\\\\\\'], \\\\\\\'HOLE\\\\\\\': [\\\\\\\'true\\\\\\\'], \\\\\\\'TYPE\\\\\\\': [\\\\\\\'small\\\\\\\']}"}\\\'}\'}'}
GAP_Pi_pc_p5_MC	GAP_Pi_pc	GAP_p_p5_MC + 0.7 Pi_c_p5_MC + 0.3 aPi_c_p5_MC <=> GAP_c_p5_MC + 0.3 PROTON_c_p5_MC + Pi_p_p5_MC					1	-1000	1000	0			{'notes': '{\'notes\': \'{\\\'notes\\\': \\\'{\\\\\\\'notes\\\\\\\': "{\\\\\\\'STATUS\\\\\\\': [\\\\\\\'NA\\\\\\\'], \\\\\\\'GENE ASSOCIATION\\\\\\\': [\\\\\\\'\\\\\\\'], \\\\\\\'PROTEIN ASSOCIATION\\\\\\\': [\\\\\\\'\\\\\\\'], \\\\\\\'GENERIC\\\\\\\': [\\\\\\\'false\\\\\\\'], \\\\\\\'SCORE\\\\\\\': [\\\\\\\'NA\\\\\\\'], \\\\\\\'PROTEIN CLASS\\\\\\\': [\\\\\\\'NA\\\\\\\'], \\\\\\\'HOLE\\\\\\\': [\\\\\\\'true\\\\\\\'], \\\\\\\'TYPE\\\\\\\': [\\\\\\\'small\\\\\\\']}"}\\\'}\'}'}
GAP_Pi_pc_p6_GC	GAP_Pi_pc	GAP_p_p6_GC + 0.7 Pi_c_p6_GC + 0.3 aPi_c_p6_GC <=> GAP_c_p6_GC + 0.3 PROTON_c_p6_GC + Pi_p_p6_GC					1	-1000	1000	0			{'notes': '{\'notes\': \'{\\\'notes\\\': \\\'{\\\\\\\'notes\\\\\\\': "{\\\\\\\'STATUS\\\\\\\': [\\\\\\\'NA\\\\\\\'], \\\\\\\'GENE ASSOCIATION\\\\\\\': [\\\\\\\'\\\\\\\'], \\\\\\\'PROTEIN ASSOCIATION\\\\\\\': [\\\\\\\'\\\\\\\'], \\\\\\\'GENERIC\\\\\\\': [\\\\\\\'false\\\\\\\'], \\\\\\\'SCORE\\\\\\\': [\\\\\\\'NA\\\\\\\'], \\\\\\\'PROTEIN CLASS\\\\\\\': [\\\\\\\'NA\\\\\\\'], \\\\\\\'HOLE\\\\\\\': [\\\\\\\'true\\\\\\\'], \\\\\\\'TYPE\\\\\\\': [\\\\\\\'small\\\\\\\']}"}\\\'}\'}'}
GAP_Pi_pc_p6_MC	GAP_Pi_pc	GAP_p_p6_MC + 0.7 Pi_c_p6_MC + 0.3 aPi_c_p6_MC <=> GAP_c_p6_MC + 0.3 PROTON_c_p6_MC + Pi_p_p6_MC					1	-1000	1000	0			{'notes': '{\'notes\': \'{\\\'notes\\\': \\\'{\\\\\\\'notes\\\\\\\': "{\\\\\\\'STATUS\\\\\\\': [\\\\\\\'NA\\\\\\\'], \\\\\\\'GENE ASSOCIATION\\\\\\\': [\\\\\\\'\\\\\\\'], \\\\\\\'PROTEIN ASSOCIATION\\\\\\\': [\\\\\\\'\\\\\\\'], \\\\\\\'GENERIC\\\\\\\': [\\\\\\\'false\\\\\\\'], \\\\\\\'SCORE\\\\\\\': [\\\\\\\'NA\\\\\\\'], \\\\\\\'PROTEIN CLASS\\\\\\\': [\\\\\\\'NA\\\\\\\'], \\\\\\\'HOLE\\\\\\\': [\\\\\\\'true\\\\\\\'], \\\\\\\'TYPE\\\\\\\': [\\\\\\\'small\\\\\\\']}"}\\\'}\'}'}
GART_RXN_p_p1_GC	GART-RXN:Phosphoribosylglycinamide formyltransferase	10_FORMYL_THF_p_p1_GC + 0.42 5_PHOSPHO_RIBOSYL_GLYCINEAMIDE_p_p1_GC + 0.58 a5_PHOSPHO_RIBOSYL_GLYCINEAMIDE_p_p1_GC --> 5_P_RIBOSYL_N_FORMYLGLYCINEAMIDE_p_p1_GC + 0.58 PROTON_p_p1_GC + THF_p_p1_GC				5-aminoimidazole ribonucleotide biosynthesis II	0	0	1000	0			{'notes': '{\'notes\': \'{\\\'notes\\\': \\\'{\\\\\\\'notes\\\\\\\': "{\\\\\\\'STATUS\\\\\\\': [\\\\\\\'NA\\\\\\\'], \\\\\\\'GENE ASSOCIATION\\\\\\\': [\\\\\\\'\\\\\\\'], \\\\\\\'PROTEIN ASSOCIATION\\\\\\\': [\\\\\\\'\\\\\\\'], \\\\\\\'GENERIC\\\\\\\': [\\\\\\\'false\\\\\\\'], \\\\\\\'SCORE\\\\\\\': [\\\\\\\'NA\\\\\\\'], \\\\\\\'PROTEIN CLASS\\\\\\\': [\\\\\\\'2.1.2.2\\\\\\\'], \\\\\\\'HOLE\\\\\\\': [\\\\\\\'true\\\\\\\'], \\\\\\\'TYPE\\\\\\\': [\\\\\\\'small\\\\\\\']}"}\\\'}\'}'}
GART_RXN_p_p1_MC	GART-RXN:Phosphoribosylglycinamide formyltransferase	10_FORMYL_THF_p_p1_MC + 0.42 5_PHOSPHO_RIBOSYL_GLYCINEAMIDE_p_p1_MC + 0.58 a5_PHOSPHO_RIBOSYL_GLYCINEAMIDE_p_p1_MC --> 5_P_RIBOSYL_N_FORMYLGLYCINEAMIDE_p_p1_MC + 0.58 PROTON_p_p1_MC + THF_p_p1_MC				5-aminoimidazole ribonucleotide biosynthesis II	0	0	1000	0			{'notes': '{\'notes\': \'{\\\'notes\\\': \\\'{\\\\\\\'notes\\\\\\\': "{\\\\\\\'STATUS\\\\\\\': [\\\\\\\'NA\\\\\\\'], \\\\\\\'GENE ASSOCIATION\\\\\\\': [\\\\\\\'\\\\\\\'], \\\\\\\'PROTEIN ASSOCIATION\\\\\\\': [\\\\\\\'\\\\\\\'], \\\\\\\'GENERIC\\\\\\\': [\\\\\\\'false\\\\\\\'], \\\\\\\'SCORE\\\\\\\': [\\\\\\\'NA\\\\\\\'], \\\\\\\'PROTEIN CLASS\\\\\\\': [\\\\\\\'2.1.2.2\\\\\\\'], \\\\\\\'HOLE\\\\\\\': [\\\\\\\'true\\\\\\\'], \\\\\\\'TYPE\\\\\\\': [\\\\\\\'small\\\\\\\']}"}\\\'}\'}'}
GART_RXN_p_p2_GC	GART-RXN:Phosphoribosylglycinamide formyltransferase	10_FORMYL_THF_p_p2_GC + 0.42 5_PHOSPHO_RIBOSYL_GLYCINEAMIDE_p_p2_GC + 0.58 a5_PHOSPHO_RIBOSYL_GLYCINEAMIDE_p_p2_GC --> 5_P_RIBOSYL_N_FORMYLGLYCINEAMIDE_p_p2_GC + 0.58 PROTON_p_p2_GC + THF_p_p2_GC				5-aminoimidazole ribonucleotide biosynthesis II	0	0	1000	0			{'notes': '{\'notes\': \'{\\\'notes\\\': \\\'{\\\\\\\'notes\\\\\\\': "{\\\\\\\'STATUS\\\\\\\': [\\\\\\\'NA\\\\\\\'], \\\\\\\'GENE ASSOCIATION\\\\\\\': [\\\\\\\'\\\\\\\'], \\\\\\\'PROTEIN ASSOCIATION\\\\\\\': [\\\\\\\'\\\\\\\'], \\\\\\\'GENERIC\\\\\\\': [\\\\\\\'false\\\\\\\'], \\\\\\\'SCORE\\\\\\\': [\\\\\\\'NA\\\\\\\'], \\\\\\\'PROTEIN CLASS\\\\\\\': [\\\\\\\'2.1.2.2\\\\\\\'], \\\\\\\'HOLE\\\\\\\': [\\\\\\\'true\\\\\\\'], \\\\\\\'TYPE\\\\\\\': [\\\\\\\'small\\\\\\\']}"}\\\'}\'}'}
GART_RXN_p_p2_MC	GART-RXN:Phosphoribosylglycinamide formyltransferase	10_FORMYL_THF_p_p2_MC + 0.42 5_PHOSPHO_RIBOSYL_GLYCINEAMIDE_p_p2_MC + 0.58 a5_PHOSPHO_RIBOSYL_GLYCINEAMIDE_p_p2_MC --> 5_P_RIBOSYL_N_FORMYLGLYCINEAMIDE_p_p2_MC + 0.58 PROTON_p_p2_MC + THF_p_p2_MC				5-aminoimidazole ribonucleotide biosynthesis II	0	0	1000	0			{'notes': '{\'notes\': \'{\\\'notes\\\': \\\'{\\\\\\\'notes\\\\\\\': "{\\\\\\\'STATUS\\\\\\\': [\\\\\\\'NA\\\\\\\'], \\\\\\\'GENE ASSOCIATION\\\\\\\': [\\\\\\\'\\\\\\\'], \\\\\\\'PROTEIN ASSOCIATION\\\\\\\': [\\\\\\\'\\\\\\\'], \\\\\\\'GENERIC\\\\\\\': [\\\\\\\'false\\\\\\\'], \\\\\\\'SCORE\\\\\\\': [\\\\\\\'NA\\\\\\\'], \\\\\\\'PROTEIN CLASS\\\\\\\': [\\\\\\\'2.1.2.2\\\\\\\'], \\\\\\\'HOLE\\\\\\\': [\\\\\\\'true\\\\\\\'], \\\\\\\'TYPE\\\\\\\': [\\\\\\\'small\\\\\\\']}"}\\\'}\'}'}
GART_RXN_p_p3_GC	GART-RXN:Phosphoribosylglycinamide formyltransferase	10_FORMYL_THF_p_p3_GC + 0.42 5_PHOSPHO_RIBOSYL_GLYCINEAMIDE_p_p3_GC + 0.58 a5_PHOSPHO_RIBOSYL_GLYCINEAMIDE_p_p3_GC --> 5_P_RIBOSYL_N_FORMYLGLYCINEAMIDE_p_p3_GC + 0.58 PROTON_p_p3_GC + THF_p_p3_GC				5-aminoimidazole ribonucleotide biosynthesis II	0	0	1000	0			{'notes': '{\'notes\': \'{\\\'notes\\\': \\\'{\\\\\\\'notes\\\\\\\': "{\\\\\\\'STATUS\\\\\\\': [\\\\\\\'NA\\\\\\\'], \\\\\\\'GENE ASSOCIATION\\\\\\\': [\\\\\\\'\\\\\\\'], \\\\\\\'PROTEIN ASSOCIATION\\\\\\\': [\\\\\\\'\\\\\\\'], \\\\\\\'GENERIC\\\\\\\': [\\\\\\\'false\\\\\\\'], \\\\\\\'SCORE\\\\\\\': [\\\\\\\'NA\\\\\\\'], \\\\\\\'PROTEIN CLASS\\\\\\\': [\\\\\\\'2.1.2.2\\\\\\\'], \\\\\\\'HOLE\\\\\\\': [\\\\\\\'true\\\\\\\'], \\\\\\\'TYPE\\\\\\\': [\\\\\\\'small\\\\\\\']}"}\\\'}\'}'}
GART_RXN_p_p3_MC	GART-RXN:Phosphoribosylglycinamide formyltransferase	10_FORMYL_THF_p_p3_MC + 0.42 5_PHOSPHO_RIBOSYL_GLYCINEAMIDE_p_p3_MC + 0.58 a5_PHOSPHO_RIBOSYL_GLYCINEAMIDE_p_p3_MC --> 5_P_RIBOSYL_N_FORMYLGLYCINEAMIDE_p_p3_MC + 0.58 PROTON_p_p3_MC + THF_p_p3_MC				5-aminoimidazole ribonucleotide biosynthesis II	0	0	1000	0			{'notes': '{\'notes\': \'{\\\'notes\\\': \\\'{\\\\\\\'notes\\\\\\\': "{\\\\\\\'STATUS\\\\\\\': [\\\\\\\'NA\\\\\\\'], \\\\\\\'GENE ASSOCIATION\\\\\\\': [\\\\\\\'\\\\\\\'], \\\\\\\'PROTEIN ASSOCIATION\\\\\\\': [\\\\\\\'\\\\\\\'], \\\\\\\'GENERIC\\\\\\\': [\\\\\\\'false\\\\\\\'], \\\\\\\'SCORE\\\\\\\': [\\\\\\\'NA\\\\\\\'], \\\\\\\'PROTEIN CLASS\\\\\\\': [\\\\\\\'2.1.2.2\\\\\\\'], \\\\\\\'HOLE\\\\\\\': [\\\\\\\'true\\\\\\\'], \\\\\\\'TYPE\\\\\\\': [\\\\\\\'small\\\\\\\']}"}\\\'}\'}'}
GART_RXN_p_p4_GC	GART-RXN:Phosphoribosylglycinamide formyltransferase	10_FORMYL_THF_p_p4_GC + 0.42 5_PHOSPHO_RIBOSYL_GLYCINEAMIDE_p_p4_GC + 0.58 a5_PHOSPHO_RIBOSYL_GLYCINEAMIDE_p_p4_GC --> 5_P_RIBOSYL_N_FORMYLGLYCINEAMIDE_p_p4_GC + 0.58 PROTON_p_p4_GC + THF_p_p4_GC				5-aminoimidazole ribonucleotide biosynthesis II	0	0	1000	0			{'notes': '{\'notes\': \'{\\\'notes\\\': \\\'{\\\\\\\'notes\\\\\\\': "{\\\\\\\'STATUS\\\\\\\': [\\\\\\\'NA\\\\\\\'], \\\\\\\'GENE ASSOCIATION\\\\\\\': [\\\\\\\'\\\\\\\'], \\\\\\\'PROTEIN ASSOCIATION\\\\\\\': [\\\\\\\'\\\\\\\'], \\\\\\\'GENERIC\\\\\\\': [\\\\\\\'false\\\\\\\'], \\\\\\\'SCORE\\\\\\\': [\\\\\\\'NA\\\\\\\'], \\\\\\\'PROTEIN CLASS\\\\\\\': [\\\\\\\'2.1.2.2\\\\\\\'], \\\\\\\'HOLE\\\\\\\': [\\\\\\\'true\\\\\\\'], \\\\\\\'TYPE\\\\\\\': [\\\\\\\'small\\\\\\\']}"}\\\'}\'}'}
GART_RXN_p_p4_MC	GART-RXN:Phosphoribosylglycinamide formyltransferase	10_FORMYL_THF_p_p4_MC + 0.42 5_PHOSPHO_RIBOSYL_GLYCINEAMIDE_p_p4_MC + 0.58 a5_PHOSPHO_RIBOSYL_GLYCINEAMIDE_p_p4_MC --> 5_P_RIBOSYL_N_FORMYLGLYCINEAMIDE_p_p4_MC + 0.58 PROTON_p_p4_MC + THF_p_p4_MC				5-aminoimidazole ribonucleotide biosynthesis II	0	0	1000	0			{'notes': '{\'notes\': \'{\\\'notes\\\': \\\'{\\\\\\\'notes\\\\\\\': "{\\\\\\\'STATUS\\\\\\\': [\\\\\\\'NA\\\\\\\'], \\\\\\\'GENE ASSOCIATION\\\\\\\': [\\\\\\\'\\\\\\\'], \\\\\\\'PROTEIN ASSOCIATION\\\\\\\': [\\\\\\\'\\\\\\\'], \\\\\\\'GENERIC\\\\\\\': [\\\\\\\'false\\\\\\\'], \\\\\\\'SCORE\\\\\\\': [\\\\\\\'NA\\\\\\\'], \\\\\\\'PROTEIN CLASS\\\\\\\': [\\\\\\\'2.1.2.2\\\\\\\'], \\\\\\\'HOLE\\\\\\\': [\\\\\\\'true\\\\\\\'], \\\\\\\'TYPE\\\\\\\': [\\\\\\\'small\\\\\\\']}"}\\\'}\'}'}
GART_RXN_p_p5_GC	GART-RXN:Phosphoribosylglycinamide formyltransferase	10_FORMYL_THF_p_p5_GC + 0.42 5_PHOSPHO_RIBOSYL_GLYCINEAMIDE_p_p5_GC + 0.58 a5_PHOSPHO_RIBOSYL_GLYCINEAMIDE_p_p5_GC --> 5_P_RIBOSYL_N_FORMYLGLYCINEAMIDE_p_p5_GC + 0.58 PROTON_p_p5_GC + THF_p_p5_GC				5-aminoimidazole ribonucleotide biosynthesis II	0	0	1000	0			{'notes': '{\'notes\': \'{\\\'notes\\\': \\\'{\\\\\\\'notes\\\\\\\': "{\\\\\\\'STATUS\\\\\\\': [\\\\\\\'NA\\\\\\\'], \\\\\\\'GENE ASSOCIATION\\\\\\\': [\\\\\\\'\\\\\\\'], \\\\\\\'PROTEIN ASSOCIATION\\\\\\\': [\\\\\\\'\\\\\\\'], \\\\\\\'GENERIC\\\\\\\': [\\\\\\\'false\\\\\\\'], \\\\\\\'SCORE\\\\\\\': [\\\\\\\'NA\\\\\\\'], \\\\\\\'PROTEIN CLASS\\\\\\\': [\\\\\\\'2.1.2.2\\\\\\\'], \\\\\\\'HOLE\\\\\\\': [\\\\\\\'true\\\\\\\'], \\\\\\\'TYPE\\\\\\\': [\\\\\\\'small\\\\\\\']}"}\\\'}\'}'}
GART_RXN_p_p5_MC	GART-RXN:Phosphoribosylglycinamide formyltransferase	10_FORMYL_THF_p_p5_MC + 0.42 5_PHOSPHO_RIBOSYL_GLYCINEAMIDE_p_p5_MC + 0.58 a5_PHOSPHO_RIBOSYL_GLYCINEAMIDE_p_p5_MC --> 5_P_RIBOSYL_N_FORMYLGLYCINEAMIDE_p_p5_MC + 0.58 PROTON_p_p5_MC + THF_p_p5_MC				5-aminoimidazole ribonucleotide biosynthesis II	0	0	1000	0			{'notes': '{\'notes\': \'{\\\'notes\\\': \\\'{\\\\\\\'notes\\\\\\\': "{\\\\\\\'STATUS\\\\\\\': [\\\\\\\'NA\\\\\\\'], \\\\\\\'GENE ASSOCIATION\\\\\\\': [\\\\\\\'\\\\\\\'], \\\\\\\'PROTEIN ASSOCIATION\\\\\\\': [\\\\\\\'\\\\\\\'], \\\\\\\'GENERIC\\\\\\\': [\\\\\\\'false\\\\\\\'], \\\\\\\'SCORE\\\\\\\': [\\\\\\\'NA\\\\\\\'], \\\\\\\'PROTEIN CLASS\\\\\\\': [\\\\\\\'2.1.2.2\\\\\\\'], \\\\\\\'HOLE\\\\\\\': [\\\\\\\'true\\\\\\\'], \\\\\\\'TYPE\\\\\\\': [\\\\\\\'small\\\\\\\']}"}\\\'}\'}'}
GART_RXN_p_p6_GC	GART-RXN:Phosphoribosylglycinamide formyltransferase	10_FORMYL_THF_p_p6_GC + 0.42 5_PHOSPHO_RIBOSYL_GLYCINEAMIDE_p_p6_GC + 0.58 a5_PHOSPHO_RIBOSYL_GLYCINEAMIDE_p_p6_GC --> 5_P_RIBOSYL_N_FORMYLGLYCINEAMIDE_p_p6_GC + 0.58 PROTON_p_p6_GC + THF_p_p6_GC				5-aminoimidazole ribonucleotide biosynthesis II	0	0	1000	0			{'notes': '{\'notes\': \'{\\\'notes\\\': \\\'{\\\\\\\'notes\\\\\\\': "{\\\\\\\'STATUS\\\\\\\': [\\\\\\\'NA\\\\\\\'], \\\\\\\'GENE ASSOCIATION\\\\\\\': [\\\\\\\'\\\\\\\'], \\\\\\\'PROTEIN ASSOCIATION\\\\\\\': [\\\\\\\'\\\\\\\'], \\\\\\\'GENERIC\\\\\\\': [\\\\\\\'false\\\\\\\'], \\\\\\\'SCORE\\\\\\\': [\\\\\\\'NA\\\\\\\'], \\\\\\\'PROTEIN CLASS\\\\\\\': [\\\\\\\'2.1.2.2\\\\\\\'], \\\\\\\'HOLE\\\\\\\': [\\\\\\\'true\\\\\\\'], \\\\\\\'TYPE\\\\\\\': [\\\\\\\'small\\\\\\\']}"}\\\'}\'}'}
GART_RXN_p_p6_MC	GART-RXN:Phosphoribosylglycinamide formyltransferase	10_FORMYL_THF_p_p6_MC + 0.42 5_PHOSPHO_RIBOSYL_GLYCINEAMIDE_p_p6_MC + 0.58 a5_PHOSPHO_RIBOSYL_GLYCINEAMIDE_p_p6_MC --> 5_P_RIBOSYL_N_FORMYLGLYCINEAMIDE_p_p6_MC + 0.58 PROTON_p_p6_MC + THF_p_p6_MC				5-aminoimidazole ribonucleotide biosynthesis II	0	0	1000	0			{'notes': '{\'notes\': \'{\\\'notes\\\': \\\'{\\\\\\\'notes\\\\\\\': "{\\\\\\\'STATUS\\\\\\\': [\\\\\\\'NA\\\\\\\'], \\\\\\\'GENE ASSOCIATION\\\\\\\': [\\\\\\\'\\\\\\\'], \\\\\\\'PROTEIN ASSOCIATION\\\\\\\': [\\\\\\\'\\\\\\\'], \\\\\\\'GENERIC\\\\\\\': [\\\\\\\'false\\\\\\\'], \\\\\\\'SCORE\\\\\\\': [\\\\\\\'NA\\\\\\\'], \\\\\\\'PROTEIN CLASS\\\\\\\': [\\\\\\\'2.1.2.2\\\\\\\'], \\\\\\\'HOLE\\\\\\\': [\\\\\\\'true\\\\\\\'], \\\\\\\'TYPE\\\\\\\': [\\\\\\\'small\\\\\\\']}"}\\\'}\'}'}
GCVMULTI_RXN_m_p1_GC	GCVMULTI-RXN:NIL	GLY_m_p1_GC + NAD_m_p1_GC + THF_m_p1_GC --> AMMONIUM_m_p1_GC + CARBON_DIOXIDE_m_p1_GC + METHYLENE_THF_m_p1_GC + NADH_m_p1_GC				formylTHF biosynthesis I	0	0	1000	0			{'notes': '{\'notes\': \'{\\\'notes\\\': \\\'{\\\\\\\'notes\\\\\\\': "{\\\\\\\'STATUS\\\\\\\': [\\\\\\\'NA\\\\\\\'], \\\\\\\'GENE ASSOCIATION\\\\\\\': [\\\\\\\'\\\\\\\'], \\\\\\\'PROTEIN ASSOCIATION\\\\\\\': [\\\\\\\'\\\\\\\'], \\\\\\\'GENERIC\\\\\\\': [\\\\\\\'false\\\\\\\'], \\\\\\\'SCORE\\\\\\\': [\\\\\\\'NA\\\\\\\'], \\\\\\\'PROTEIN CLASS\\\\\\\': [\\\\\\\'NIL\\\\\\\'], \\\\\\\'HOLE\\\\\\\': [\\\\\\\'true\\\\\\\'], \\\\\\\'TYPE\\\\\\\': [\\\\\\\'small\\\\\\\']}"}\\\'}\'}'}
GCVMULTI_RXN_m_p1_MC	GCVMULTI-RXN:NIL	GLY_m_p1_MC + NAD_m_p1_MC + THF_m_p1_MC --> AMMONIUM_m_p1_MC + CARBON_DIOXIDE_m_p1_MC + METHYLENE_THF_m_p1_MC + NADH_m_p1_MC				formylTHF biosynthesis I	0	0	1000	0			{'notes': '{\'notes\': \'{\\\'notes\\\': \\\'{\\\\\\\'notes\\\\\\\': "{\\\\\\\'STATUS\\\\\\\': [\\\\\\\'NA\\\\\\\'], \\\\\\\'GENE ASSOCIATION\\\\\\\': [\\\\\\\'\\\\\\\'], \\\\\\\'PROTEIN ASSOCIATION\\\\\\\': [\\\\\\\'\\\\\\\'], \\\\\\\'GENERIC\\\\\\\': [\\\\\\\'false\\\\\\\'], \\\\\\\'SCORE\\\\\\\': [\\\\\\\'NA\\\\\\\'], \\\\\\\'PROTEIN CLASS\\\\\\\': [\\\\\\\'NIL\\\\\\\'], \\\\\\\'HOLE\\\\\\\': [\\\\\\\'true\\\\\\\'], \\\\\\\'TYPE\\\\\\\': [\\\\\\\'small\\\\\\\']}"}\\\'}\'}'}
GCVMULTI_RXN_m_p2_GC	GCVMULTI-RXN:NIL	GLY_m_p2_GC + NAD_m_p2_GC + THF_m_p2_GC --> AMMONIUM_m_p2_GC + CARBON_DIOXIDE_m_p2_GC + METHYLENE_THF_m_p2_GC + NADH_m_p2_GC				formylTHF biosynthesis I	0	0	1000	0			{'notes': '{\'notes\': \'{\\\'notes\\\': \\\'{\\\\\\\'notes\\\\\\\': "{\\\\\\\'STATUS\\\\\\\': [\\\\\\\'NA\\\\\\\'], \\\\\\\'GENE ASSOCIATION\\\\\\\': [\\\\\\\'\\\\\\\'], \\\\\\\'PROTEIN ASSOCIATION\\\\\\\': [\\\\\\\'\\\\\\\'], \\\\\\\'GENERIC\\\\\\\': [\\\\\\\'false\\\\\\\'], \\\\\\\'SCORE\\\\\\\': [\\\\\\\'NA\\\\\\\'], \\\\\\\'PROTEIN CLASS\\\\\\\': [\\\\\\\'NIL\\\\\\\'], \\\\\\\'HOLE\\\\\\\': [\\\\\\\'true\\\\\\\'], \\\\\\\'TYPE\\\\\\\': [\\\\\\\'small\\\\\\\']}"}\\\'}\'}'}
GCVMULTI_RXN_m_p2_MC	GCVMULTI-RXN:NIL	GLY_m_p2_MC + NAD_m_p2_MC + THF_m_p2_MC --> AMMONIUM_m_p2_MC + CARBON_DIOXIDE_m_p2_MC + METHYLENE_THF_m_p2_MC + NADH_m_p2_MC				formylTHF biosynthesis I	0	0	1000	0			{'notes': '{\'notes\': \'{\\\'notes\\\': \\\'{\\\\\\\'notes\\\\\\\': "{\\\\\\\'STATUS\\\\\\\': [\\\\\\\'NA\\\\\\\'], \\\\\\\'GENE ASSOCIATION\\\\\\\': [\\\\\\\'\\\\\\\'], \\\\\\\'PROTEIN ASSOCIATION\\\\\\\': [\\\\\\\'\\\\\\\'], \\\\\\\'GENERIC\\\\\\\': [\\\\\\\'false\\\\\\\'], \\\\\\\'SCORE\\\\\\\': [\\\\\\\'NA\\\\\\\'], \\\\\\\'PROTEIN CLASS\\\\\\\': [\\\\\\\'NIL\\\\\\\'], \\\\\\\'HOLE\\\\\\\': [\\\\\\\'true\\\\\\\'], \\\\\\\'TYPE\\\\\\\': [\\\\\\\'small\\\\\\\']}"}\\\'}\'}'}
GCVMULTI_RXN_m_p3_GC	GCVMULTI-RXN:NIL	GLY_m_p3_GC + NAD_m_p3_GC + THF_m_p3_GC --> AMMONIUM_m_p3_GC + CARBON_DIOXIDE_m_p3_GC + METHYLENE_THF_m_p3_GC + NADH_m_p3_GC				formylTHF biosynthesis I	0	0	1000	0			{'notes': '{\'notes\': \'{\\\'notes\\\': \\\'{\\\\\\\'notes\\\\\\\': "{\\\\\\\'STATUS\\\\\\\': [\\\\\\\'NA\\\\\\\'], \\\\\\\'GENE ASSOCIATION\\\\\\\': [\\\\\\\'\\\\\\\'], \\\\\\\'PROTEIN ASSOCIATION\\\\\\\': [\\\\\\\'\\\\\\\'], \\\\\\\'GENERIC\\\\\\\': [\\\\\\\'false\\\\\\\'], \\\\\\\'SCORE\\\\\\\': [\\\\\\\'NA\\\\\\\'], \\\\\\\'PROTEIN CLASS\\\\\\\': [\\\\\\\'NIL\\\\\\\'], \\\\\\\'HOLE\\\\\\\': [\\\\\\\'true\\\\\\\'], \\\\\\\'TYPE\\\\\\\': [\\\\\\\'small\\\\\\\']}"}\\\'}\'}'}
GCVMULTI_RXN_m_p3_MC	GCVMULTI-RXN:NIL	GLY_m_p3_MC + NAD_m_p3_MC + THF_m_p3_MC --> AMMONIUM_m_p3_MC + CARBON_DIOXIDE_m_p3_MC + METHYLENE_THF_m_p3_MC + NADH_m_p3_MC				formylTHF biosynthesis I	0	0	1000	0			{'notes': '{\'notes\': \'{\\\'notes\\\': \\\'{\\\\\\\'notes\\\\\\\': "{\\\\\\\'STATUS\\\\\\\': [\\\\\\\'NA\\\\\\\'], \\\\\\\'GENE ASSOCIATION\\\\\\\': [\\\\\\\'\\\\\\\'], \\\\\\\'PROTEIN ASSOCIATION\\\\\\\': [\\\\\\\'\\\\\\\'], \\\\\\\'GENERIC\\\\\\\': [\\\\\\\'false\\\\\\\'], \\\\\\\'SCORE\\\\\\\': [\\\\\\\'NA\\\\\\\'], \\\\\\\'PROTEIN CLASS\\\\\\\': [\\\\\\\'NIL\\\\\\\'], \\\\\\\'HOLE\\\\\\\': [\\\\\\\'true\\\\\\\'], \\\\\\\'TYPE\\\\\\\': [\\\\\\\'small\\\\\\\']}"}\\\'}\'}'}
GCVMULTI_RXN_m_p4_GC	GCVMULTI-RXN:NIL	GLY_m_p4_GC + NAD_m_p4_GC + THF_m_p4_GC --> AMMONIUM_m_p4_GC + CARBON_DIOXIDE_m_p4_GC + METHYLENE_THF_m_p4_GC + NADH_m_p4_GC				formylTHF biosynthesis I	0	0	1000	0			{'notes': '{\'notes\': \'{\\\'notes\\\': \\\'{\\\\\\\'notes\\\\\\\': "{\\\\\\\'STATUS\\\\\\\': [\\\\\\\'NA\\\\\\\'], \\\\\\\'GENE ASSOCIATION\\\\\\\': [\\\\\\\'\\\\\\\'], \\\\\\\'PROTEIN ASSOCIATION\\\\\\\': [\\\\\\\'\\\\\\\'], \\\\\\\'GENERIC\\\\\\\': [\\\\\\\'false\\\\\\\'], \\\\\\\'SCORE\\\\\\\': [\\\\\\\'NA\\\\\\\'], \\\\\\\'PROTEIN CLASS\\\\\\\': [\\\\\\\'NIL\\\\\\\'], \\\\\\\'HOLE\\\\\\\': [\\\\\\\'true\\\\\\\'], \\\\\\\'TYPE\\\\\\\': [\\\\\\\'small\\\\\\\']}"}\\\'}\'}'}
GCVMULTI_RXN_m_p4_MC	GCVMULTI-RXN:NIL	GLY_m_p4_MC + NAD_m_p4_MC + THF_m_p4_MC --> AMMONIUM_m_p4_MC + CARBON_DIOXIDE_m_p4_MC + METHYLENE_THF_m_p4_MC + NADH_m_p4_MC				formylTHF biosynthesis I	0	0	1000	0			{'notes': '{\'notes\': \'{\\\'notes\\\': \\\'{\\\\\\\'notes\\\\\\\': "{\\\\\\\'STATUS\\\\\\\': [\\\\\\\'NA\\\\\\\'], \\\\\\\'GENE ASSOCIATION\\\\\\\': [\\\\\\\'\\\\\\\'], \\\\\\\'PROTEIN ASSOCIATION\\\\\\\': [\\\\\\\'\\\\\\\'], \\\\\\\'GENERIC\\\\\\\': [\\\\\\\'false\\\\\\\'], \\\\\\\'SCORE\\\\\\\': [\\\\\\\'NA\\\\\\\'], \\\\\\\'PROTEIN CLASS\\\\\\\': [\\\\\\\'NIL\\\\\\\'], \\\\\\\'HOLE\\\\\\\': [\\\\\\\'true\\\\\\\'], \\\\\\\'TYPE\\\\\\\': [\\\\\\\'small\\\\\\\']}"}\\\'}\'}'}
GCVMULTI_RXN_m_p5_GC	GCVMULTI-RXN:NIL	GLY_m_p5_GC + NAD_m_p5_GC + THF_m_p5_GC --> AMMONIUM_m_p5_GC + CARBON_DIOXIDE_m_p5_GC + METHYLENE_THF_m_p5_GC + NADH_m_p5_GC				formylTHF biosynthesis I	0	0	1000	0			{'notes': '{\'notes\': \'{\\\'notes\\\': \\\'{\\\\\\\'notes\\\\\\\': "{\\\\\\\'STATUS\\\\\\\': [\\\\\\\'NA\\\\\\\'], \\\\\\\'GENE ASSOCIATION\\\\\\\': [\\\\\\\'\\\\\\\'], \\\\\\\'PROTEIN ASSOCIATION\\\\\\\': [\\\\\\\'\\\\\\\'], \\\\\\\'GENERIC\\\\\\\': [\\\\\\\'false\\\\\\\'], \\\\\\\'SCORE\\\\\\\': [\\\\\\\'NA\\\\\\\'], \\\\\\\'PROTEIN CLASS\\\\\\\': [\\\\\\\'NIL\\\\\\\'], \\\\\\\'HOLE\\\\\\\': [\\\\\\\'true\\\\\\\'], \\\\\\\'TYPE\\\\\\\': [\\\\\\\'small\\\\\\\']}"}\\\'}\'}'}
GCVMULTI_RXN_m_p5_MC	GCVMULTI-RXN:NIL	GLY_m_p5_MC + NAD_m_p5_MC + THF_m_p5_MC --> AMMONIUM_m_p5_MC + CARBON_DIOXIDE_m_p5_MC + METHYLENE_THF_m_p5_MC + NADH_m_p5_MC				formylTHF biosynthesis I	0	0	1000	0			{'notes': '{\'notes\': \'{\\\'notes\\\': \\\'{\\\\\\\'notes\\\\\\\': "{\\\\\\\'STATUS\\\\\\\': [\\\\\\\'NA\\\\\\\'], \\\\\\\'GENE ASSOCIATION\\\\\\\': [\\\\\\\'\\\\\\\'], \\\\\\\'PROTEIN ASSOCIATION\\\\\\\': [\\\\\\\'\\\\\\\'], \\\\\\\'GENERIC\\\\\\\': [\\\\\\\'false\\\\\\\'], \\\\\\\'SCORE\\\\\\\': [\\\\\\\'NA\\\\\\\'], \\\\\\\'PROTEIN CLASS\\\\\\\': [\\\\\\\'NIL\\\\\\\'], \\\\\\\'HOLE\\\\\\\': [\\\\\\\'true\\\\\\\'], \\\\\\\'TYPE\\\\\\\': [\\\\\\\'small\\\\\\\']}"}\\\'}\'}'}
GCVMULTI_RXN_m_p6_GC	GCVMULTI-RXN:NIL	GLY_m_p6_GC + NAD_m_p6_GC + THF_m_p6_GC --> AMMONIUM_m_p6_GC + CARBON_DIOXIDE_m_p6_GC + METHYLENE_THF_m_p6_GC + NADH_m_p6_GC				formylTHF biosynthesis I	0	0	1000	0			{'notes': '{\'notes\': \'{\\\'notes\\\': \\\'{\\\\\\\'notes\\\\\\\': "{\\\\\\\'STATUS\\\\\\\': [\\\\\\\'NA\\\\\\\'], \\\\\\\'GENE ASSOCIATION\\\\\\\': [\\\\\\\'\\\\\\\'], \\\\\\\'PROTEIN ASSOCIATION\\\\\\\': [\\\\\\\'\\\\\\\'], \\\\\\\'GENERIC\\\\\\\': [\\\\\\\'false\\\\\\\'], \\\\\\\'SCORE\\\\\\\': [\\\\\\\'NA\\\\\\\'], \\\\\\\'PROTEIN CLASS\\\\\\\': [\\\\\\\'NIL\\\\\\\'], \\\\\\\'HOLE\\\\\\\': [\\\\\\\'true\\\\\\\'], \\\\\\\'TYPE\\\\\\\': [\\\\\\\'small\\\\\\\']}"}\\\'}\'}'}
GCVMULTI_RXN_m_p6_MC	GCVMULTI-RXN:NIL	GLY_m_p6_MC + NAD_m_p6_MC + THF_m_p6_MC --> AMMONIUM_m_p6_MC + CARBON_DIOXIDE_m_p6_MC + METHYLENE_THF_m_p6_MC + NADH_m_p6_MC				formylTHF biosynthesis I	0	0	1000	0			{'notes': '{\'notes\': \'{\\\'notes\\\': \\\'{\\\\\\\'notes\\\\\\\': "{\\\\\\\'STATUS\\\\\\\': [\\\\\\\'NA\\\\\\\'], \\\\\\\'GENE ASSOCIATION\\\\\\\': [\\\\\\\'\\\\\\\'], \\\\\\\'PROTEIN ASSOCIATION\\\\\\\': [\\\\\\\'\\\\\\\'], \\\\\\\'GENERIC\\\\\\\': [\\\\\\\'false\\\\\\\'], \\\\\\\'SCORE\\\\\\\': [\\\\\\\'NA\\\\\\\'], \\\\\\\'PROTEIN CLASS\\\\\\\': [\\\\\\\'NIL\\\\\\\'], \\\\\\\'HOLE\\\\\\\': [\\\\\\\'true\\\\\\\'], \\\\\\\'TYPE\\\\\\\': [\\\\\\\'small\\\\\\\']}"}\\\'}\'}'}
GDPKIN_RXN_c_p1_GC	GDPKIN-RXN:NIL	0.65 ATP_c_p1_GC + 0.5 GDP_c_p1_GC + 0.35 aATP_c_p1_GC + 0.5 aGDP_c_p1_GC <=> 0.5 ADP_c_p1_GC + 0.65 GTP_c_p1_GC + 0.5 aADP_c_p1_GC + 0.35 aGTP_c_p1_GC				guanosine nucleotides less_thanigreater_thande novoless_than/igreater_than biosynthesis	1	-1000	1000	0			{'notes': '{\'notes\': \'{\\\'notes\\\': \\\'{\\\\\\\'notes\\\\\\\': "{\\\\\\\'STATUS\\\\\\\': [\\\\\\\'NA\\\\\\\'], \\\\\\\'GENE ASSOCIATION\\\\\\\': [\\\\\\\'\\\\\\\'], \\\\\\\'PROTEIN ASSOCIATION\\\\\\\': [\\\\\\\'\\\\\\\'], \\\\\\\'GENERIC\\\\\\\': [\\\\\\\'false\\\\\\\'], \\\\\\\'SCORE\\\\\\\': [\\\\\\\'NA\\\\\\\'], \\\\\\\'PROTEIN CLASS\\\\\\\': [\\\\\\\'2.7.4.6\\\\\\\'], \\\\\\\'HOLE\\\\\\\': [\\\\\\\'true\\\\\\\'], \\\\\\\'TYPE\\\\\\\': [\\\\\\\'small\\\\\\\']}"}\\\'}\'}'}
GDPKIN_RXN_c_p1_MC	GDPKIN-RXN:NIL	0.65 ATP_c_p1_MC + 0.5 GDP_c_p1_MC + 0.35 aATP_c_p1_MC + 0.5 aGDP_c_p1_MC <=> 0.5 ADP_c_p1_MC + 0.65 GTP_c_p1_MC + 0.5 aADP_c_p1_MC + 0.35 aGTP_c_p1_MC				guanosine nucleotides less_thanigreater_thande novoless_than/igreater_than biosynthesis	1	-1000	1000	0			{'notes': '{\'notes\': \'{\\\'notes\\\': \\\'{\\\\\\\'notes\\\\\\\': "{\\\\\\\'STATUS\\\\\\\': [\\\\\\\'NA\\\\\\\'], \\\\\\\'GENE ASSOCIATION\\\\\\\': [\\\\\\\'\\\\\\\'], \\\\\\\'PROTEIN ASSOCIATION\\\\\\\': [\\\\\\\'\\\\\\\'], \\\\\\\'GENERIC\\\\\\\': [\\\\\\\'false\\\\\\\'], \\\\\\\'SCORE\\\\\\\': [\\\\\\\'NA\\\\\\\'], \\\\\\\'PROTEIN CLASS\\\\\\\': [\\\\\\\'2.7.4.6\\\\\\\'], \\\\\\\'HOLE\\\\\\\': [\\\\\\\'true\\\\\\\'], \\\\\\\'TYPE\\\\\\\': [\\\\\\\'small\\\\\\\']}"}\\\'}\'}'}
GDPKIN_RXN_c_p2_GC	GDPKIN-RXN:NIL	0.65 ATP_c_p2_GC + 0.5 GDP_c_p2_GC + 0.35 aATP_c_p2_GC + 0.5 aGDP_c_p2_GC <=> 0.5 ADP_c_p2_GC + 0.65 GTP_c_p2_GC + 0.5 aADP_c_p2_GC + 0.35 aGTP_c_p2_GC				guanosine nucleotides less_thanigreater_thande novoless_than/igreater_than biosynthesis	1	-1000	1000	0			{'notes': '{\'notes\': \'{\\\'notes\\\': \\\'{\\\\\\\'notes\\\\\\\': "{\\\\\\\'STATUS\\\\\\\': [\\\\\\\'NA\\\\\\\'], \\\\\\\'GENE ASSOCIATION\\\\\\\': [\\\\\\\'\\\\\\\'], \\\\\\\'PROTEIN ASSOCIATION\\\\\\\': [\\\\\\\'\\\\\\\'], \\\\\\\'GENERIC\\\\\\\': [\\\\\\\'false\\\\\\\'], \\\\\\\'SCORE\\\\\\\': [\\\\\\\'NA\\\\\\\'], \\\\\\\'PROTEIN CLASS\\\\\\\': [\\\\\\\'2.7.4.6\\\\\\\'], \\\\\\\'HOLE\\\\\\\': [\\\\\\\'true\\\\\\\'], \\\\\\\'TYPE\\\\\\\': [\\\\\\\'small\\\\\\\']}"}\\\'}\'}'}
GDPKIN_RXN_c_p2_MC	GDPKIN-RXN:NIL	0.65 ATP_c_p2_MC + 0.5 GDP_c_p2_MC + 0.35 aATP_c_p2_MC + 0.5 aGDP_c_p2_MC <=> 0.5 ADP_c_p2_MC + 0.65 GTP_c_p2_MC + 0.5 aADP_c_p2_MC + 0.35 aGTP_c_p2_MC				guanosine nucleotides less_thanigreater_thande novoless_than/igreater_than biosynthesis	1	-1000	1000	0			{'notes': '{\'notes\': \'{\\\'notes\\\': \\\'{\\\\\\\'notes\\\\\\\': "{\\\\\\\'STATUS\\\\\\\': [\\\\\\\'NA\\\\\\\'], \\\\\\\'GENE ASSOCIATION\\\\\\\': [\\\\\\\'\\\\\\\'], \\\\\\\'PROTEIN ASSOCIATION\\\\\\\': [\\\\\\\'\\\\\\\'], \\\\\\\'GENERIC\\\\\\\': [\\\\\\\'false\\\\\\\'], \\\\\\\'SCORE\\\\\\\': [\\\\\\\'NA\\\\\\\'], \\\\\\\'PROTEIN CLASS\\\\\\\': [\\\\\\\'2.7.4.6\\\\\\\'], \\\\\\\'HOLE\\\\\\\': [\\\\\\\'true\\\\\\\'], \\\\\\\'TYPE\\\\\\\': [\\\\\\\'small\\\\\\\']}"}\\\'}\'}'}
GDPKIN_RXN_c_p3_GC	GDPKIN-RXN:NIL	0.65 ATP_c_p3_GC + 0.5 GDP_c_p3_GC + 0.35 aATP_c_p3_GC + 0.5 aGDP_c_p3_GC <=> 0.5 ADP_c_p3_GC + 0.65 GTP_c_p3_GC + 0.5 aADP_c_p3_GC + 0.35 aGTP_c_p3_GC				guanosine nucleotides less_thanigreater_thande novoless_than/igreater_than biosynthesis	1	-1000	1000	0			{'notes': '{\'notes\': \'{\\\'notes\\\': \\\'{\\\\\\\'notes\\\\\\\': "{\\\\\\\'STATUS\\\\\\\': [\\\\\\\'NA\\\\\\\'], \\\\\\\'GENE ASSOCIATION\\\\\\\': [\\\\\\\'\\\\\\\'], \\\\\\\'PROTEIN ASSOCIATION\\\\\\\': [\\\\\\\'\\\\\\\'], \\\\\\\'GENERIC\\\\\\\': [\\\\\\\'false\\\\\\\'], \\\\\\\'SCORE\\\\\\\': [\\\\\\\'NA\\\\\\\'], \\\\\\\'PROTEIN CLASS\\\\\\\': [\\\\\\\'2.7.4.6\\\\\\\'], \\\\\\\'HOLE\\\\\\\': [\\\\\\\'true\\\\\\\'], \\\\\\\'TYPE\\\\\\\': [\\\\\\\'small\\\\\\\']}"}\\\'}\'}'}
GDPKIN_RXN_c_p3_MC	GDPKIN-RXN:NIL	0.65 ATP_c_p3_MC + 0.5 GDP_c_p3_MC + 0.35 aATP_c_p3_MC + 0.5 aGDP_c_p3_MC <=> 0.5 ADP_c_p3_MC + 0.65 GTP_c_p3_MC + 0.5 aADP_c_p3_MC + 0.35 aGTP_c_p3_MC				guanosine nucleotides less_thanigreater_thande novoless_than/igreater_than biosynthesis	1	-1000	1000	0			{'notes': '{\'notes\': \'{\\\'notes\\\': \\\'{\\\\\\\'notes\\\\\\\': "{\\\\\\\'STATUS\\\\\\\': [\\\\\\\'NA\\\\\\\'], \\\\\\\'GENE ASSOCIATION\\\\\\\': [\\\\\\\'\\\\\\\'], \\\\\\\'PROTEIN ASSOCIATION\\\\\\\': [\\\\\\\'\\\\\\\'], \\\\\\\'GENERIC\\\\\\\': [\\\\\\\'false\\\\\\\'], \\\\\\\'SCORE\\\\\\\': [\\\\\\\'NA\\\\\\\'], \\\\\\\'PROTEIN CLASS\\\\\\\': [\\\\\\\'2.7.4.6\\\\\\\'], \\\\\\\'HOLE\\\\\\\': [\\\\\\\'true\\\\\\\'], \\\\\\\'TYPE\\\\\\\': [\\\\\\\'small\\\\\\\']}"}\\\'}\'}'}
GDPKIN_RXN_c_p4_GC	GDPKIN-RXN:NIL	0.65 ATP_c_p4_GC + 0.5 GDP_c_p4_GC + 0.35 aATP_c_p4_GC + 0.5 aGDP_c_p4_GC <=> 0.5 ADP_c_p4_GC + 0.65 GTP_c_p4_GC + 0.5 aADP_c_p4_GC + 0.35 aGTP_c_p4_GC				guanosine nucleotides less_thanigreater_thande novoless_than/igreater_than biosynthesis	1	-1000	1000	0			{'notes': '{\'notes\': \'{\\\'notes\\\': \\\'{\\\\\\\'notes\\\\\\\': "{\\\\\\\'STATUS\\\\\\\': [\\\\\\\'NA\\\\\\\'], \\\\\\\'GENE ASSOCIATION\\\\\\\': [\\\\\\\'\\\\\\\'], \\\\\\\'PROTEIN ASSOCIATION\\\\\\\': [\\\\\\\'\\\\\\\'], \\\\\\\'GENERIC\\\\\\\': [\\\\\\\'false\\\\\\\'], \\\\\\\'SCORE\\\\\\\': [\\\\\\\'NA\\\\\\\'], \\\\\\\'PROTEIN CLASS\\\\\\\': [\\\\\\\'2.7.4.6\\\\\\\'], \\\\\\\'HOLE\\\\\\\': [\\\\\\\'true\\\\\\\'], \\\\\\\'TYPE\\\\\\\': [\\\\\\\'small\\\\\\\']}"}\\\'}\'}'}
GDPKIN_RXN_c_p4_MC	GDPKIN-RXN:NIL	0.65 ATP_c_p4_MC + 0.5 GDP_c_p4_MC + 0.35 aATP_c_p4_MC + 0.5 aGDP_c_p4_MC <=> 0.5 ADP_c_p4_MC + 0.65 GTP_c_p4_MC + 0.5 aADP_c_p4_MC + 0.35 aGTP_c_p4_MC				guanosine nucleotides less_thanigreater_thande novoless_than/igreater_than biosynthesis	1	-1000	1000	0			{'notes': '{\'notes\': \'{\\\'notes\\\': \\\'{\\\\\\\'notes\\\\\\\': "{\\\\\\\'STATUS\\\\\\\': [\\\\\\\'NA\\\\\\\'], \\\\\\\'GENE ASSOCIATION\\\\\\\': [\\\\\\\'\\\\\\\'], \\\\\\\'PROTEIN ASSOCIATION\\\\\\\': [\\\\\\\'\\\\\\\'], \\\\\\\'GENERIC\\\\\\\': [\\\\\\\'false\\\\\\\'], \\\\\\\'SCORE\\\\\\\': [\\\\\\\'NA\\\\\\\'], \\\\\\\'PROTEIN CLASS\\\\\\\': [\\\\\\\'2.7.4.6\\\\\\\'], \\\\\\\'HOLE\\\\\\\': [\\\\\\\'true\\\\\\\'], \\\\\\\'TYPE\\\\\\\': [\\\\\\\'small\\\\\\\']}"}\\\'}\'}'}
GDPKIN_RXN_c_p5_GC	GDPKIN-RXN:NIL	0.65 ATP_c_p5_GC + 0.5 GDP_c_p5_GC + 0.35 aATP_c_p5_GC + 0.5 aGDP_c_p5_GC <=> 0.5 ADP_c_p5_GC + 0.65 GTP_c_p5_GC + 0.5 aADP_c_p5_GC + 0.35 aGTP_c_p5_GC				guanosine nucleotides less_thanigreater_thande novoless_than/igreater_than biosynthesis	1	-1000	1000	0			{'notes': '{\'notes\': \'{\\\'notes\\\': \\\'{\\\\\\\'notes\\\\\\\': "{\\\\\\\'STATUS\\\\\\\': [\\\\\\\'NA\\\\\\\'], \\\\\\\'GENE ASSOCIATION\\\\\\\': [\\\\\\\'\\\\\\\'], \\\\\\\'PROTEIN ASSOCIATION\\\\\\\': [\\\\\\\'\\\\\\\'], \\\\\\\'GENERIC\\\\\\\': [\\\\\\\'false\\\\\\\'], \\\\\\\'SCORE\\\\\\\': [\\\\\\\'NA\\\\\\\'], \\\\\\\'PROTEIN CLASS\\\\\\\': [\\\\\\\'2.7.4.6\\\\\\\'], \\\\\\\'HOLE\\\\\\\': [\\\\\\\'true\\\\\\\'], \\\\\\\'TYPE\\\\\\\': [\\\\\\\'small\\\\\\\']}"}\\\'}\'}'}
GDPKIN_RXN_c_p5_MC	GDPKIN-RXN:NIL	0.65 ATP_c_p5_MC + 0.5 GDP_c_p5_MC + 0.35 aATP_c_p5_MC + 0.5 aGDP_c_p5_MC <=> 0.5 ADP_c_p5_MC + 0.65 GTP_c_p5_MC + 0.5 aADP_c_p5_MC + 0.35 aGTP_c_p5_MC				guanosine nucleotides less_thanigreater_thande novoless_than/igreater_than biosynthesis	1	-1000	1000	0			{'notes': '{\'notes\': \'{\\\'notes\\\': \\\'{\\\\\\\'notes\\\\\\\': "{\\\\\\\'STATUS\\\\\\\': [\\\\\\\'NA\\\\\\\'], \\\\\\\'GENE ASSOCIATION\\\\\\\': [\\\\\\\'\\\\\\\'], \\\\\\\'PROTEIN ASSOCIATION\\\\\\\': [\\\\\\\'\\\\\\\'], \\\\\\\'GENERIC\\\\\\\': [\\\\\\\'false\\\\\\\'], \\\\\\\'SCORE\\\\\\\': [\\\\\\\'NA\\\\\\\'], \\\\\\\'PROTEIN CLASS\\\\\\\': [\\\\\\\'2.7.4.6\\\\\\\'], \\\\\\\'HOLE\\\\\\\': [\\\\\\\'true\\\\\\\'], \\\\\\\'TYPE\\\\\\\': [\\\\\\\'small\\\\\\\']}"}\\\'}\'}'}
GDPKIN_RXN_c_p6_GC	GDPKIN-RXN:NIL	0.65 ATP_c_p6_GC + 0.5 GDP_c_p6_GC + 0.35 aATP_c_p6_GC + 0.5 aGDP_c_p6_GC <=> 0.5 ADP_c_p6_GC + 0.65 GTP_c_p6_GC + 0.5 aADP_c_p6_GC + 0.35 aGTP_c_p6_GC				guanosine nucleotides less_thanigreater_thande novoless_than/igreater_than biosynthesis	1	-1000	1000	0			{'notes': '{\'notes\': \'{\\\'notes\\\': \\\'{\\\\\\\'notes\\\\\\\': "{\\\\\\\'STATUS\\\\\\\': [\\\\\\\'NA\\\\\\\'], \\\\\\\'GENE ASSOCIATION\\\\\\\': [\\\\\\\'\\\\\\\'], \\\\\\\'PROTEIN ASSOCIATION\\\\\\\': [\\\\\\\'\\\\\\\'], \\\\\\\'GENERIC\\\\\\\': [\\\\\\\'false\\\\\\\'], \\\\\\\'SCORE\\\\\\\': [\\\\\\\'NA\\\\\\\'], \\\\\\\'PROTEIN CLASS\\\\\\\': [\\\\\\\'2.7.4.6\\\\\\\'], \\\\\\\'HOLE\\\\\\\': [\\\\\\\'true\\\\\\\'], \\\\\\\'TYPE\\\\\\\': [\\\\\\\'small\\\\\\\']}"}\\\'}\'}'}
GDPKIN_RXN_c_p6_MC	GDPKIN-RXN:NIL	0.65 ATP_c_p6_MC + 0.5 GDP_c_p6_MC + 0.35 aATP_c_p6_MC + 0.5 aGDP_c_p6_MC <=> 0.5 ADP_c_p6_MC + 0.65 GTP_c_p6_MC + 0.5 aADP_c_p6_MC + 0.35 aGTP_c_p6_MC				guanosine nucleotides less_thanigreater_thande novoless_than/igreater_than biosynthesis	1	-1000	1000	0			{'notes': '{\'notes\': \'{\\\'notes\\\': \\\'{\\\\\\\'notes\\\\\\\': "{\\\\\\\'STATUS\\\\\\\': [\\\\\\\'NA\\\\\\\'], \\\\\\\'GENE ASSOCIATION\\\\\\\': [\\\\\\\'\\\\\\\'], \\\\\\\'PROTEIN ASSOCIATION\\\\\\\': [\\\\\\\'\\\\\\\'], \\\\\\\'GENERIC\\\\\\\': [\\\\\\\'false\\\\\\\'], \\\\\\\'SCORE\\\\\\\': [\\\\\\\'NA\\\\\\\'], \\\\\\\'PROTEIN CLASS\\\\\\\': [\\\\\\\'2.7.4.6\\\\\\\'], \\\\\\\'HOLE\\\\\\\': [\\\\\\\'true\\\\\\\'], \\\\\\\'TYPE\\\\\\\': [\\\\\\\'small\\\\\\\']}"}\\\'}\'}'}
GDPKIN_RXN_m_p1_GC	GDPKIN-RXN:NIL	0.9 ATP_m_p1_GC + 0.2 GDP_m_p1_GC + 0.1 aATP_m_p1_GC + 0.8 aGDP_m_p1_GC <=> 0.8 ADP_m_p1_GC + 0.9 GTP_m_p1_GC + 0.6 PROTON_m_p1_GC + 0.2 aADP_m_p1_GC + 0.1 aGTP_m_p1_GC				guanosine nucleotides less_thanigreater_thande novoless_than/igreater_than biosynthesis	1	-1000	1000	0			{'notes': '{\'notes\': \'{\\\'notes\\\': \\\'{\\\\\\\'notes\\\\\\\': "{\\\\\\\'STATUS\\\\\\\': [\\\\\\\'NA\\\\\\\'], \\\\\\\'GENE ASSOCIATION\\\\\\\': [\\\\\\\'\\\\\\\'], \\\\\\\'PROTEIN ASSOCIATION\\\\\\\': [\\\\\\\'\\\\\\\'], \\\\\\\'GENERIC\\\\\\\': [\\\\\\\'false\\\\\\\'], \\\\\\\'SCORE\\\\\\\': [\\\\\\\'NA\\\\\\\'], \\\\\\\'PROTEIN CLASS\\\\\\\': [\\\\\\\'2.7.4.6\\\\\\\'], \\\\\\\'HOLE\\\\\\\': [\\\\\\\'true\\\\\\\'], \\\\\\\'TYPE\\\\\\\': [\\\\\\\'small\\\\\\\']}"}\\\'}\'}'}
GDPKIN_RXN_m_p1_MC	GDPKIN-RXN:NIL	0.9 ATP_m_p1_MC + 0.2 GDP_m_p1_MC + 0.1 aATP_m_p1_MC + 0.8 aGDP_m_p1_MC <=> 0.8 ADP_m_p1_MC + 0.9 GTP_m_p1_MC + 0.6 PROTON_m_p1_MC + 0.2 aADP_m_p1_MC + 0.1 aGTP_m_p1_MC				guanosine nucleotides less_thanigreater_thande novoless_than/igreater_than biosynthesis	1	-1000	1000	0			{'notes': '{\'notes\': \'{\\\'notes\\\': \\\'{\\\\\\\'notes\\\\\\\': "{\\\\\\\'STATUS\\\\\\\': [\\\\\\\'NA\\\\\\\'], \\\\\\\'GENE ASSOCIATION\\\\\\\': [\\\\\\\'\\\\\\\'], \\\\\\\'PROTEIN ASSOCIATION\\\\\\\': [\\\\\\\'\\\\\\\'], \\\\\\\'GENERIC\\\\\\\': [\\\\\\\'false\\\\\\\'], \\\\\\\'SCORE\\\\\\\': [\\\\\\\'NA\\\\\\\'], \\\\\\\'PROTEIN CLASS\\\\\\\': [\\\\\\\'2.7.4.6\\\\\\\'], \\\\\\\'HOLE\\\\\\\': [\\\\\\\'true\\\\\\\'], \\\\\\\'TYPE\\\\\\\': [\\\\\\\'small\\\\\\\']}"}\\\'}\'}'}
GDPKIN_RXN_m_p2_GC	GDPKIN-RXN:NIL	0.9 ATP_m_p2_GC + 0.2 GDP_m_p2_GC + 0.1 aATP_m_p2_GC + 0.8 aGDP_m_p2_GC <=> 0.8 ADP_m_p2_GC + 0.9 GTP_m_p2_GC + 0.6 PROTON_m_p2_GC + 0.2 aADP_m_p2_GC + 0.1 aGTP_m_p2_GC				guanosine nucleotides less_thanigreater_thande novoless_than/igreater_than biosynthesis	1	-1000	1000	0			{'notes': '{\'notes\': \'{\\\'notes\\\': \\\'{\\\\\\\'notes\\\\\\\': "{\\\\\\\'STATUS\\\\\\\': [\\\\\\\'NA\\\\\\\'], \\\\\\\'GENE ASSOCIATION\\\\\\\': [\\\\\\\'\\\\\\\'], \\\\\\\'PROTEIN ASSOCIATION\\\\\\\': [\\\\\\\'\\\\\\\'], \\\\\\\'GENERIC\\\\\\\': [\\\\\\\'false\\\\\\\'], \\\\\\\'SCORE\\\\\\\': [\\\\\\\'NA\\\\\\\'], \\\\\\\'PROTEIN CLASS\\\\\\\': [\\\\\\\'2.7.4.6\\\\\\\'], \\\\\\\'HOLE\\\\\\\': [\\\\\\\'true\\\\\\\'], \\\\\\\'TYPE\\\\\\\': [\\\\\\\'small\\\\\\\']}"}\\\'}\'}'}
GDPKIN_RXN_m_p2_MC	GDPKIN-RXN:NIL	0.9 ATP_m_p2_MC + 0.2 GDP_m_p2_MC + 0.1 aATP_m_p2_MC + 0.8 aGDP_m_p2_MC <=> 0.8 ADP_m_p2_MC + 0.9 GTP_m_p2_MC + 0.6 PROTON_m_p2_MC + 0.2 aADP_m_p2_MC + 0.1 aGTP_m_p2_MC				guanosine nucleotides less_thanigreater_thande novoless_than/igreater_than biosynthesis	1	-1000	1000	0			{'notes': '{\'notes\': \'{\\\'notes\\\': \\\'{\\\\\\\'notes\\\\\\\': "{\\\\\\\'STATUS\\\\\\\': [\\\\\\\'NA\\\\\\\'], \\\\\\\'GENE ASSOCIATION\\\\\\\': [\\\\\\\'\\\\\\\'], \\\\\\\'PROTEIN ASSOCIATION\\\\\\\': [\\\\\\\'\\\\\\\'], \\\\\\\'GENERIC\\\\\\\': [\\\\\\\'false\\\\\\\'], \\\\\\\'SCORE\\\\\\\': [\\\\\\\'NA\\\\\\\'], \\\\\\\'PROTEIN CLASS\\\\\\\': [\\\\\\\'2.7.4.6\\\\\\\'], \\\\\\\'HOLE\\\\\\\': [\\\\\\\'true\\\\\\\'], \\\\\\\'TYPE\\\\\\\': [\\\\\\\'small\\\\\\\']}"}\\\'}\'}'}
GDPKIN_RXN_m_p3_GC	GDPKIN-RXN:NIL	0.9 ATP_m_p3_GC + 0.2 GDP_m_p3_GC + 0.1 aATP_m_p3_GC + 0.8 aGDP_m_p3_GC <=> 0.8 ADP_m_p3_GC + 0.9 GTP_m_p3_GC + 0.6 PROTON_m_p3_GC + 0.2 aADP_m_p3_GC + 0.1 aGTP_m_p3_GC				guanosine nucleotides less_thanigreater_thande novoless_than/igreater_than biosynthesis	1	-1000	1000	0			{'notes': '{\'notes\': \'{\\\'notes\\\': \\\'{\\\\\\\'notes\\\\\\\': "{\\\\\\\'STATUS\\\\\\\': [\\\\\\\'NA\\\\\\\'], \\\\\\\'GENE ASSOCIATION\\\\\\\': [\\\\\\\'\\\\\\\'], \\\\\\\'PROTEIN ASSOCIATION\\\\\\\': [\\\\\\\'\\\\\\\'], \\\\\\\'GENERIC\\\\\\\': [\\\\\\\'false\\\\\\\'], \\\\\\\'SCORE\\\\\\\': [\\\\\\\'NA\\\\\\\'], \\\\\\\'PROTEIN CLASS\\\\\\\': [\\\\\\\'2.7.4.6\\\\\\\'], \\\\\\\'HOLE\\\\\\\': [\\\\\\\'true\\\\\\\'], \\\\\\\'TYPE\\\\\\\': [\\\\\\\'small\\\\\\\']}"}\\\'}\'}'}
GDPKIN_RXN_m_p3_MC	GDPKIN-RXN:NIL	0.9 ATP_m_p3_MC + 0.2 GDP_m_p3_MC + 0.1 aATP_m_p3_MC + 0.8 aGDP_m_p3_MC <=> 0.8 ADP_m_p3_MC + 0.9 GTP_m_p3_MC + 0.6 PROTON_m_p3_MC + 0.2 aADP_m_p3_MC + 0.1 aGTP_m_p3_MC				guanosine nucleotides less_thanigreater_thande novoless_than/igreater_than biosynthesis	1	-1000	1000	0			{'notes': '{\'notes\': \'{\\\'notes\\\': \\\'{\\\\\\\'notes\\\\\\\': "{\\\\\\\'STATUS\\\\\\\': [\\\\\\\'NA\\\\\\\'], \\\\\\\'GENE ASSOCIATION\\\\\\\': [\\\\\\\'\\\\\\\'], \\\\\\\'PROTEIN ASSOCIATION\\\\\\\': [\\\\\\\'\\\\\\\'], \\\\\\\'GENERIC\\\\\\\': [\\\\\\\'false\\\\\\\'], \\\\\\\'SCORE\\\\\\\': [\\\\\\\'NA\\\\\\\'], \\\\\\\'PROTEIN CLASS\\\\\\\': [\\\\\\\'2.7.4.6\\\\\\\'], \\\\\\\'HOLE\\\\\\\': [\\\\\\\'true\\\\\\\'], \\\\\\\'TYPE\\\\\\\': [\\\\\\\'small\\\\\\\']}"}\\\'}\'}'}
GDPKIN_RXN_m_p4_GC	GDPKIN-RXN:NIL	0.9 ATP_m_p4_GC + 0.2 GDP_m_p4_GC + 0.1 aATP_m_p4_GC + 0.8 aGDP_m_p4_GC <=> 0.8 ADP_m_p4_GC + 0.9 GTP_m_p4_GC + 0.6 PROTON_m_p4_GC + 0.2 aADP_m_p4_GC + 0.1 aGTP_m_p4_GC				guanosine nucleotides less_thanigreater_thande novoless_than/igreater_than biosynthesis	1	-1000	1000	0			{'notes': '{\'notes\': \'{\\\'notes\\\': \\\'{\\\\\\\'notes\\\\\\\': "{\\\\\\\'STATUS\\\\\\\': [\\\\\\\'NA\\\\\\\'], \\\\\\\'GENE ASSOCIATION\\\\\\\': [\\\\\\\'\\\\\\\'], \\\\\\\'PROTEIN ASSOCIATION\\\\\\\': [\\\\\\\'\\\\\\\'], \\\\\\\'GENERIC\\\\\\\': [\\\\\\\'false\\\\\\\'], \\\\\\\'SCORE\\\\\\\': [\\\\\\\'NA\\\\\\\'], \\\\\\\'PROTEIN CLASS\\\\\\\': [\\\\\\\'2.7.4.6\\\\\\\'], \\\\\\\'HOLE\\\\\\\': [\\\\\\\'true\\\\\\\'], \\\\\\\'TYPE\\\\\\\': [\\\\\\\'small\\\\\\\']}"}\\\'}\'}'}
GDPKIN_RXN_m_p4_MC	GDPKIN-RXN:NIL	0.9 ATP_m_p4_MC + 0.2 GDP_m_p4_MC + 0.1 aATP_m_p4_MC + 0.8 aGDP_m_p4_MC <=> 0.8 ADP_m_p4_MC + 0.9 GTP_m_p4_MC + 0.6 PROTON_m_p4_MC + 0.2 aADP_m_p4_MC + 0.1 aGTP_m_p4_MC				guanosine nucleotides less_thanigreater_thande novoless_than/igreater_than biosynthesis	1	-1000	1000	0			{'notes': '{\'notes\': \'{\\\'notes\\\': \\\'{\\\\\\\'notes\\\\\\\': "{\\\\\\\'STATUS\\\\\\\': [\\\\\\\'NA\\\\\\\'], \\\\\\\'GENE ASSOCIATION\\\\\\\': [\\\\\\\'\\\\\\\'], \\\\\\\'PROTEIN ASSOCIATION\\\\\\\': [\\\\\\\'\\\\\\\'], \\\\\\\'GENERIC\\\\\\\': [\\\\\\\'false\\\\\\\'], \\\\\\\'SCORE\\\\\\\': [\\\\\\\'NA\\\\\\\'], \\\\\\\'PROTEIN CLASS\\\\\\\': [\\\\\\\'2.7.4.6\\\\\\\'], \\\\\\\'HOLE\\\\\\\': [\\\\\\\'true\\\\\\\'], \\\\\\\'TYPE\\\\\\\': [\\\\\\\'small\\\\\\\']}"}\\\'}\'}'}
GDPKIN_RXN_m_p5_GC	GDPKIN-RXN:NIL	0.9 ATP_m_p5_GC + 0.2 GDP_m_p5_GC + 0.1 aATP_m_p5_GC + 0.8 aGDP_m_p5_GC <=> 0.8 ADP_m_p5_GC + 0.9 GTP_m_p5_GC + 0.6 PROTON_m_p5_GC + 0.2 aADP_m_p5_GC + 0.1 aGTP_m_p5_GC				guanosine nucleotides less_thanigreater_thande novoless_than/igreater_than biosynthesis	1	-1000	1000	0			{'notes': '{\'notes\': \'{\\\'notes\\\': \\\'{\\\\\\\'notes\\\\\\\': "{\\\\\\\'STATUS\\\\\\\': [\\\\\\\'NA\\\\\\\'], \\\\\\\'GENE ASSOCIATION\\\\\\\': [\\\\\\\'\\\\\\\'], \\\\\\\'PROTEIN ASSOCIATION\\\\\\\': [\\\\\\\'\\\\\\\'], \\\\\\\'GENERIC\\\\\\\': [\\\\\\\'false\\\\\\\'], \\\\\\\'SCORE\\\\\\\': [\\\\\\\'NA\\\\\\\'], \\\\\\\'PROTEIN CLASS\\\\\\\': [\\\\\\\'2.7.4.6\\\\\\\'], \\\\\\\'HOLE\\\\\\\': [\\\\\\\'true\\\\\\\'], \\\\\\\'TYPE\\\\\\\': [\\\\\\\'small\\\\\\\']}"}\\\'}\'}'}
GDPKIN_RXN_m_p5_MC	GDPKIN-RXN:NIL	0.9 ATP_m_p5_MC + 0.2 GDP_m_p5_MC + 0.1 aATP_m_p5_MC + 0.8 aGDP_m_p5_MC <=> 0.8 ADP_m_p5_MC + 0.9 GTP_m_p5_MC + 0.6 PROTON_m_p5_MC + 0.2 aADP_m_p5_MC + 0.1 aGTP_m_p5_MC				guanosine nucleotides less_thanigreater_thande novoless_than/igreater_than biosynthesis	1	-1000	1000	0			{'notes': '{\'notes\': \'{\\\'notes\\\': \\\'{\\\\\\\'notes\\\\\\\': "{\\\\\\\'STATUS\\\\\\\': [\\\\\\\'NA\\\\\\\'], \\\\\\\'GENE ASSOCIATION\\\\\\\': [\\\\\\\'\\\\\\\'], \\\\\\\'PROTEIN ASSOCIATION\\\\\\\': [\\\\\\\'\\\\\\\'], \\\\\\\'GENERIC\\\\\\\': [\\\\\\\'false\\\\\\\'], \\\\\\\'SCORE\\\\\\\': [\\\\\\\'NA\\\\\\\'], \\\\\\\'PROTEIN CLASS\\\\\\\': [\\\\\\\'2.7.4.6\\\\\\\'], \\\\\\\'HOLE\\\\\\\': [\\\\\\\'true\\\\\\\'], \\\\\\\'TYPE\\\\\\\': [\\\\\\\'small\\\\\\\']}"}\\\'}\'}'}
GDPKIN_RXN_m_p6_GC	GDPKIN-RXN:NIL	0.9 ATP_m_p6_GC + 0.2 GDP_m_p6_GC + 0.1 aATP_m_p6_GC + 0.8 aGDP_m_p6_GC <=> 0.8 ADP_m_p6_GC + 0.9 GTP_m_p6_GC + 0.6 PROTON_m_p6_GC + 0.2 aADP_m_p6_GC + 0.1 aGTP_m_p6_GC				guanosine nucleotides less_thanigreater_thande novoless_than/igreater_than biosynthesis	1	-1000	1000	0			{'notes': '{\'notes\': \'{\\\'notes\\\': \\\'{\\\\\\\'notes\\\\\\\': "{\\\\\\\'STATUS\\\\\\\': [\\\\\\\'NA\\\\\\\'], \\\\\\\'GENE ASSOCIATION\\\\\\\': [\\\\\\\'\\\\\\\'], \\\\\\\'PROTEIN ASSOCIATION\\\\\\\': [\\\\\\\'\\\\\\\'], \\\\\\\'GENERIC\\\\\\\': [\\\\\\\'false\\\\\\\'], \\\\\\\'SCORE\\\\\\\': [\\\\\\\'NA\\\\\\\'], \\\\\\\'PROTEIN CLASS\\\\\\\': [\\\\\\\'2.7.4.6\\\\\\\'], \\\\\\\'HOLE\\\\\\\': [\\\\\\\'true\\\\\\\'], \\\\\\\'TYPE\\\\\\\': [\\\\\\\'small\\\\\\\']}"}\\\'}\'}'}
GDPKIN_RXN_m_p6_MC	GDPKIN-RXN:NIL	0.9 ATP_m_p6_MC + 0.2 GDP_m_p6_MC + 0.1 aATP_m_p6_MC + 0.8 aGDP_m_p6_MC <=> 0.8 ADP_m_p6_MC + 0.9 GTP_m_p6_MC + 0.6 PROTON_m_p6_MC + 0.2 aADP_m_p6_MC + 0.1 aGTP_m_p6_MC				guanosine nucleotides less_thanigreater_thande novoless_than/igreater_than biosynthesis	1	-1000	1000	0			{'notes': '{\'notes\': \'{\\\'notes\\\': \\\'{\\\\\\\'notes\\\\\\\': "{\\\\\\\'STATUS\\\\\\\': [\\\\\\\'NA\\\\\\\'], \\\\\\\'GENE ASSOCIATION\\\\\\\': [\\\\\\\'\\\\\\\'], \\\\\\\'PROTEIN ASSOCIATION\\\\\\\': [\\\\\\\'\\\\\\\'], \\\\\\\'GENERIC\\\\\\\': [\\\\\\\'false\\\\\\\'], \\\\\\\'SCORE\\\\\\\': [\\\\\\\'NA\\\\\\\'], \\\\\\\'PROTEIN CLASS\\\\\\\': [\\\\\\\'2.7.4.6\\\\\\\'], \\\\\\\'HOLE\\\\\\\': [\\\\\\\'true\\\\\\\'], \\\\\\\'TYPE\\\\\\\': [\\\\\\\'small\\\\\\\']}"}\\\'}\'}'}
GDPKIN_RXN_p_p1_GC	GDPKIN-RXN:NIL	0.9 ATP_p_p1_GC + 0.2 GDP_p_p1_GC + 0.1 aATP_p_p1_GC + 0.8 aGDP_p_p1_GC <=> 0.8 ADP_p_p1_GC + 0.9 GTP_p_p1_GC + 0.6 PROTON_p_p1_GC + 0.2 aADP_p_p1_GC + 0.1 aGTP_p_p1_GC				guanosine nucleotides less_thanigreater_thande novoless_than/igreater_than biosynthesis	1	-1000	1000	0			{'notes': '{\'notes\': \'{\\\'notes\\\': \\\'{\\\\\\\'notes\\\\\\\': "{\\\\\\\'STATUS\\\\\\\': [\\\\\\\'NA\\\\\\\'], \\\\\\\'GENE ASSOCIATION\\\\\\\': [\\\\\\\'\\\\\\\'], \\\\\\\'PROTEIN ASSOCIATION\\\\\\\': [\\\\\\\'\\\\\\\'], \\\\\\\'GENERIC\\\\\\\': [\\\\\\\'false\\\\\\\'], \\\\\\\'SCORE\\\\\\\': [\\\\\\\'NA\\\\\\\'], \\\\\\\'PROTEIN CLASS\\\\\\\': [\\\\\\\'2.7.4.6\\\\\\\'], \\\\\\\'HOLE\\\\\\\': [\\\\\\\'true\\\\\\\'], \\\\\\\'TYPE\\\\\\\': [\\\\\\\'small\\\\\\\']}"}\\\'}\'}'}
GDPKIN_RXN_p_p1_MC	GDPKIN-RXN:NIL	0.9 ATP_p_p1_MC + 0.2 GDP_p_p1_MC + 0.1 aATP_p_p1_MC + 0.8 aGDP_p_p1_MC <=> 0.8 ADP_p_p1_MC + 0.9 GTP_p_p1_MC + 0.6 PROTON_p_p1_MC + 0.2 aADP_p_p1_MC + 0.1 aGTP_p_p1_MC				guanosine nucleotides less_thanigreater_thande novoless_than/igreater_than biosynthesis	1	-1000	1000	0			{'notes': '{\'notes\': \'{\\\'notes\\\': \\\'{\\\\\\\'notes\\\\\\\': "{\\\\\\\'STATUS\\\\\\\': [\\\\\\\'NA\\\\\\\'], \\\\\\\'GENE ASSOCIATION\\\\\\\': [\\\\\\\'\\\\\\\'], \\\\\\\'PROTEIN ASSOCIATION\\\\\\\': [\\\\\\\'\\\\\\\'], \\\\\\\'GENERIC\\\\\\\': [\\\\\\\'false\\\\\\\'], \\\\\\\'SCORE\\\\\\\': [\\\\\\\'NA\\\\\\\'], \\\\\\\'PROTEIN CLASS\\\\\\\': [\\\\\\\'2.7.4.6\\\\\\\'], \\\\\\\'HOLE\\\\\\\': [\\\\\\\'true\\\\\\\'], \\\\\\\'TYPE\\\\\\\': [\\\\\\\'small\\\\\\\']}"}\\\'}\'}'}
GDPKIN_RXN_p_p2_GC	GDPKIN-RXN:NIL	0.9 ATP_p_p2_GC + 0.2 GDP_p_p2_GC + 0.1 aATP_p_p2_GC + 0.8 aGDP_p_p2_GC <=> 0.8 ADP_p_p2_GC + 0.9 GTP_p_p2_GC + 0.6 PROTON_p_p2_GC + 0.2 aADP_p_p2_GC + 0.1 aGTP_p_p2_GC				guanosine nucleotides less_thanigreater_thande novoless_than/igreater_than biosynthesis	1	-1000	1000	0			{'notes': '{\'notes\': \'{\\\'notes\\\': \\\'{\\\\\\\'notes\\\\\\\': "{\\\\\\\'STATUS\\\\\\\': [\\\\\\\'NA\\\\\\\'], \\\\\\\'GENE ASSOCIATION\\\\\\\': [\\\\\\\'\\\\\\\'], \\\\\\\'PROTEIN ASSOCIATION\\\\\\\': [\\\\\\\'\\\\\\\'], \\\\\\\'GENERIC\\\\\\\': [\\\\\\\'false\\\\\\\'], \\\\\\\'SCORE\\\\\\\': [\\\\\\\'NA\\\\\\\'], \\\\\\\'PROTEIN CLASS\\\\\\\': [\\\\\\\'2.7.4.6\\\\\\\'], \\\\\\\'HOLE\\\\\\\': [\\\\\\\'true\\\\\\\'], \\\\\\\'TYPE\\\\\\\': [\\\\\\\'small\\\\\\\']}"}\\\'}\'}'}
GDPKIN_RXN_p_p2_MC	GDPKIN-RXN:NIL	0.9 ATP_p_p2_MC + 0.2 GDP_p_p2_MC + 0.1 aATP_p_p2_MC + 0.8 aGDP_p_p2_MC <=> 0.8 ADP_p_p2_MC + 0.9 GTP_p_p2_MC + 0.6 PROTON_p_p2_MC + 0.2 aADP_p_p2_MC + 0.1 aGTP_p_p2_MC				guanosine nucleotides less_thanigreater_thande novoless_than/igreater_than biosynthesis	1	-1000	1000	0			{'notes': '{\'notes\': \'{\\\'notes\\\': \\\'{\\\\\\\'notes\\\\\\\': "{\\\\\\\'STATUS\\\\\\\': [\\\\\\\'NA\\\\\\\'], \\\\\\\'GENE ASSOCIATION\\\\\\\': [\\\\\\\'\\\\\\\'], \\\\\\\'PROTEIN ASSOCIATION\\\\\\\': [\\\\\\\'\\\\\\\'], \\\\\\\'GENERIC\\\\\\\': [\\\\\\\'false\\\\\\\'], \\\\\\\'SCORE\\\\\\\': [\\\\\\\'NA\\\\\\\'], \\\\\\\'PROTEIN CLASS\\\\\\\': [\\\\\\\'2.7.4.6\\\\\\\'], \\\\\\\'HOLE\\\\\\\': [\\\\\\\'true\\\\\\\'], \\\\\\\'TYPE\\\\\\\': [\\\\\\\'small\\\\\\\']}"}\\\'}\'}'}
GDPKIN_RXN_p_p3_GC	GDPKIN-RXN:NIL	0.9 ATP_p_p3_GC + 0.2 GDP_p_p3_GC + 0.1 aATP_p_p3_GC + 0.8 aGDP_p_p3_GC <=> 0.8 ADP_p_p3_GC + 0.9 GTP_p_p3_GC + 0.6 PROTON_p_p3_GC + 0.2 aADP_p_p3_GC + 0.1 aGTP_p_p3_GC				guanosine nucleotides less_thanigreater_thande novoless_than/igreater_than biosynthesis	1	-1000	1000	0			{'notes': '{\'notes\': \'{\\\'notes\\\': \\\'{\\\\\\\'notes\\\\\\\': "{\\\\\\\'STATUS\\\\\\\': [\\\\\\\'NA\\\\\\\'], \\\\\\\'GENE ASSOCIATION\\\\\\\': [\\\\\\\'\\\\\\\'], \\\\\\\'PROTEIN ASSOCIATION\\\\\\\': [\\\\\\\'\\\\\\\'], \\\\\\\'GENERIC\\\\\\\': [\\\\\\\'false\\\\\\\'], \\\\\\\'SCORE\\\\\\\': [\\\\\\\'NA\\\\\\\'], \\\\\\\'PROTEIN CLASS\\\\\\\': [\\\\\\\'2.7.4.6\\\\\\\'], \\\\\\\'HOLE\\\\\\\': [\\\\\\\'true\\\\\\\'], \\\\\\\'TYPE\\\\\\\': [\\\\\\\'small\\\\\\\']}"}\\\'}\'}'}
GDPKIN_RXN_p_p3_MC	GDPKIN-RXN:NIL	0.9 ATP_p_p3_MC + 0.2 GDP_p_p3_MC + 0.1 aATP_p_p3_MC + 0.8 aGDP_p_p3_MC <=> 0.8 ADP_p_p3_MC + 0.9 GTP_p_p3_MC + 0.6 PROTON_p_p3_MC + 0.2 aADP_p_p3_MC + 0.1 aGTP_p_p3_MC				guanosine nucleotides less_thanigreater_thande novoless_than/igreater_than biosynthesis	1	-1000	1000	0			{'notes': '{\'notes\': \'{\\\'notes\\\': \\\'{\\\\\\\'notes\\\\\\\': "{\\\\\\\'STATUS\\\\\\\': [\\\\\\\'NA\\\\\\\'], \\\\\\\'GENE ASSOCIATION\\\\\\\': [\\\\\\\'\\\\\\\'], \\\\\\\'PROTEIN ASSOCIATION\\\\\\\': [\\\\\\\'\\\\\\\'], \\\\\\\'GENERIC\\\\\\\': [\\\\\\\'false\\\\\\\'], \\\\\\\'SCORE\\\\\\\': [\\\\\\\'NA\\\\\\\'], \\\\\\\'PROTEIN CLASS\\\\\\\': [\\\\\\\'2.7.4.6\\\\\\\'], \\\\\\\'HOLE\\\\\\\': [\\\\\\\'true\\\\\\\'], \\\\\\\'TYPE\\\\\\\': [\\\\\\\'small\\\\\\\']}"}\\\'}\'}'}
GDPKIN_RXN_p_p4_GC	GDPKIN-RXN:NIL	0.9 ATP_p_p4_GC + 0.2 GDP_p_p4_GC + 0.1 aATP_p_p4_GC + 0.8 aGDP_p_p4_GC <=> 0.8 ADP_p_p4_GC + 0.9 GTP_p_p4_GC + 0.6 PROTON_p_p4_GC + 0.2 aADP_p_p4_GC + 0.1 aGTP_p_p4_GC				guanosine nucleotides less_thanigreater_thande novoless_than/igreater_than biosynthesis	1	-1000	1000	0			{'notes': '{\'notes\': \'{\\\'notes\\\': \\\'{\\\\\\\'notes\\\\\\\': "{\\\\\\\'STATUS\\\\\\\': [\\\\\\\'NA\\\\\\\'], \\\\\\\'GENE ASSOCIATION\\\\\\\': [\\\\\\\'\\\\\\\'], \\\\\\\'PROTEIN ASSOCIATION\\\\\\\': [\\\\\\\'\\\\\\\'], \\\\\\\'GENERIC\\\\\\\': [\\\\\\\'false\\\\\\\'], \\\\\\\'SCORE\\\\\\\': [\\\\\\\'NA\\\\\\\'], \\\\\\\'PROTEIN CLASS\\\\\\\': [\\\\\\\'2.7.4.6\\\\\\\'], \\\\\\\'HOLE\\\\\\\': [\\\\\\\'true\\\\\\\'], \\\\\\\'TYPE\\\\\\\': [\\\\\\\'small\\\\\\\']}"}\\\'}\'}'}
GDPKIN_RXN_p_p4_MC	GDPKIN-RXN:NIL	0.9 ATP_p_p4_MC + 0.2 GDP_p_p4_MC + 0.1 aATP_p_p4_MC + 0.8 aGDP_p_p4_MC <=> 0.8 ADP_p_p4_MC + 0.9 GTP_p_p4_MC + 0.6 PROTON_p_p4_MC + 0.2 aADP_p_p4_MC + 0.1 aGTP_p_p4_MC				guanosine nucleotides less_thanigreater_thande novoless_than/igreater_than biosynthesis	1	-1000	1000	0			{'notes': '{\'notes\': \'{\\\'notes\\\': \\\'{\\\\\\\'notes\\\\\\\': "{\\\\\\\'STATUS\\\\\\\': [\\\\\\\'NA\\\\\\\'], \\\\\\\'GENE ASSOCIATION\\\\\\\': [\\\\\\\'\\\\\\\'], \\\\\\\'PROTEIN ASSOCIATION\\\\\\\': [\\\\\\\'\\\\\\\'], \\\\\\\'GENERIC\\\\\\\': [\\\\\\\'false\\\\\\\'], \\\\\\\'SCORE\\\\\\\': [\\\\\\\'NA\\\\\\\'], \\\\\\\'PROTEIN CLASS\\\\\\\': [\\\\\\\'2.7.4.6\\\\\\\'], \\\\\\\'HOLE\\\\\\\': [\\\\\\\'true\\\\\\\'], \\\\\\\'TYPE\\\\\\\': [\\\\\\\'small\\\\\\\']}"}\\\'}\'}'}
GDPKIN_RXN_p_p5_GC	GDPKIN-RXN:NIL	0.9 ATP_p_p5_GC + 0.2 GDP_p_p5_GC + 0.1 aATP_p_p5_GC + 0.8 aGDP_p_p5_GC <=> 0.8 ADP_p_p5_GC + 0.9 GTP_p_p5_GC + 0.6 PROTON_p_p5_GC + 0.2 aADP_p_p5_GC + 0.1 aGTP_p_p5_GC				guanosine nucleotides less_thanigreater_thande novoless_than/igreater_than biosynthesis	1	-1000	1000	0			{'notes': '{\'notes\': \'{\\\'notes\\\': \\\'{\\\\\\\'notes\\\\\\\': "{\\\\\\\'STATUS\\\\\\\': [\\\\\\\'NA\\\\\\\'], \\\\\\\'GENE ASSOCIATION\\\\\\\': [\\\\\\\'\\\\\\\'], \\\\\\\'PROTEIN ASSOCIATION\\\\\\\': [\\\\\\\'\\\\\\\'], \\\\\\\'GENERIC\\\\\\\': [\\\\\\\'false\\\\\\\'], \\\\\\\'SCORE\\\\\\\': [\\\\\\\'NA\\\\\\\'], \\\\\\\'PROTEIN CLASS\\\\\\\': [\\\\\\\'2.7.4.6\\\\\\\'], \\\\\\\'HOLE\\\\\\\': [\\\\\\\'true\\\\\\\'], \\\\\\\'TYPE\\\\\\\': [\\\\\\\'small\\\\\\\']}"}\\\'}\'}'}
GDPKIN_RXN_p_p5_MC	GDPKIN-RXN:NIL	0.9 ATP_p_p5_MC + 0.2 GDP_p_p5_MC + 0.1 aATP_p_p5_MC + 0.8 aGDP_p_p5_MC <=> 0.8 ADP_p_p5_MC + 0.9 GTP_p_p5_MC + 0.6 PROTON_p_p5_MC + 0.2 aADP_p_p5_MC + 0.1 aGTP_p_p5_MC				guanosine nucleotides less_thanigreater_thande novoless_than/igreater_than biosynthesis	1	-1000	1000	0			{'notes': '{\'notes\': \'{\\\'notes\\\': \\\'{\\\\\\\'notes\\\\\\\': "{\\\\\\\'STATUS\\\\\\\': [\\\\\\\'NA\\\\\\\'], \\\\\\\'GENE ASSOCIATION\\\\\\\': [\\\\\\\'\\\\\\\'], \\\\\\\'PROTEIN ASSOCIATION\\\\\\\': [\\\\\\\'\\\\\\\'], \\\\\\\'GENERIC\\\\\\\': [\\\\\\\'false\\\\\\\'], \\\\\\\'SCORE\\\\\\\': [\\\\\\\'NA\\\\\\\'], \\\\\\\'PROTEIN CLASS\\\\\\\': [\\\\\\\'2.7.4.6\\\\\\\'], \\\\\\\'HOLE\\\\\\\': [\\\\\\\'true\\\\\\\'], \\\\\\\'TYPE\\\\\\\': [\\\\\\\'small\\\\\\\']}"}\\\'}\'}'}
GDPKIN_RXN_p_p6_GC	GDPKIN-RXN:NIL	0.9 ATP_p_p6_GC + 0.2 GDP_p_p6_GC + 0.1 aATP_p_p6_GC + 0.8 aGDP_p_p6_GC <=> 0.8 ADP_p_p6_GC + 0.9 GTP_p_p6_GC + 0.6 PROTON_p_p6_GC + 0.2 aADP_p_p6_GC + 0.1 aGTP_p_p6_GC				guanosine nucleotides less_thanigreater_thande novoless_than/igreater_than biosynthesis	1	-1000	1000	0			{'notes': '{\'notes\': \'{\\\'notes\\\': \\\'{\\\\\\\'notes\\\\\\\': "{\\\\\\\'STATUS\\\\\\\': [\\\\\\\'NA\\\\\\\'], \\\\\\\'GENE ASSOCIATION\\\\\\\': [\\\\\\\'\\\\\\\'], \\\\\\\'PROTEIN ASSOCIATION\\\\\\\': [\\\\\\\'\\\\\\\'], \\\\\\\'GENERIC\\\\\\\': [\\\\\\\'false\\\\\\\'], \\\\\\\'SCORE\\\\\\\': [\\\\\\\'NA\\\\\\\'], \\\\\\\'PROTEIN CLASS\\\\\\\': [\\\\\\\'2.7.4.6\\\\\\\'], \\\\\\\'HOLE\\\\\\\': [\\\\\\\'true\\\\\\\'], \\\\\\\'TYPE\\\\\\\': [\\\\\\\'small\\\\\\\']}"}\\\'}\'}'}
GDPKIN_RXN_p_p6_MC	GDPKIN-RXN:NIL	0.9 ATP_p_p6_MC + 0.2 GDP_p_p6_MC + 0.1 aATP_p_p6_MC + 0.8 aGDP_p_p6_MC <=> 0.8 ADP_p_p6_MC + 0.9 GTP_p_p6_MC + 0.6 PROTON_p_p6_MC + 0.2 aADP_p_p6_MC + 0.1 aGTP_p_p6_MC				guanosine nucleotides less_thanigreater_thande novoless_than/igreater_than biosynthesis	1	-1000	1000	0			{'notes': '{\'notes\': \'{\\\'notes\\\': \\\'{\\\\\\\'notes\\\\\\\': "{\\\\\\\'STATUS\\\\\\\': [\\\\\\\'NA\\\\\\\'], \\\\\\\'GENE ASSOCIATION\\\\\\\': [\\\\\\\'\\\\\\\'], \\\\\\\'PROTEIN ASSOCIATION\\\\\\\': [\\\\\\\'\\\\\\\'], \\\\\\\'GENERIC\\\\\\\': [\\\\\\\'false\\\\\\\'], \\\\\\\'SCORE\\\\\\\': [\\\\\\\'NA\\\\\\\'], \\\\\\\'PROTEIN CLASS\\\\\\\': [\\\\\\\'2.7.4.6\\\\\\\'], \\\\\\\'HOLE\\\\\\\': [\\\\\\\'true\\\\\\\'], \\\\\\\'TYPE\\\\\\\': [\\\\\\\'small\\\\\\\']}"}\\\'}\'}'}
GDPREDUCT_RXN_p_p1_GC	GDPREDUCT-RXN:NIL	0.2 GDP_p_p1_GC + Red_Thioredoxin_p_p1_GC + 0.8 aGDP_p_p1_GC --> 0.5 DGDP_p_p1_GC + Ox_Thioredoxin_p_p1_GC + 1.1 PROTON_p_p1_GC + WATER_p_p1_GC + 0.1 aDGDP_p_p1_GC + 0.4 bDGDP_p_p1_GC				guanosine nucleotides less_thanigreater_thande novoless_than/igreater_than biosynthesis	0	0	1000	0			{'notes': '{\'notes\': \'{\\\'notes\\\': \\\'{\\\\\\\'notes\\\\\\\': "{\\\\\\\'STATUS\\\\\\\': [\\\\\\\'NA\\\\\\\'], \\\\\\\'GENE ASSOCIATION\\\\\\\': [\\\\\\\'\\\\\\\'], \\\\\\\'PROTEIN ASSOCIATION\\\\\\\': [\\\\\\\'\\\\\\\'], \\\\\\\'GENERIC\\\\\\\': [\\\\\\\'false\\\\\\\'], \\\\\\\'SCORE\\\\\\\': [\\\\\\\'NA\\\\\\\'], \\\\\\\'PROTEIN CLASS\\\\\\\': [\\\\\\\'1.17.4.1\\\\\\\'], \\\\\\\'HOLE\\\\\\\': [\\\\\\\'true\\\\\\\'], \\\\\\\'TYPE\\\\\\\': [\\\\\\\'small\\\\\\\']}"}\\\'}\'}'}
GDPREDUCT_RXN_p_p1_MC	GDPREDUCT-RXN:NIL	0.2 GDP_p_p1_MC + Red_Thioredoxin_p_p1_MC + 0.8 aGDP_p_p1_MC --> 0.5 DGDP_p_p1_MC + Ox_Thioredoxin_p_p1_MC + 1.1 PROTON_p_p1_MC + WATER_p_p1_MC + 0.1 aDGDP_p_p1_MC + 0.4 bDGDP_p_p1_MC				guanosine nucleotides less_thanigreater_thande novoless_than/igreater_than biosynthesis	0	0	1000	0			{'notes': '{\'notes\': \'{\\\'notes\\\': \\\'{\\\\\\\'notes\\\\\\\': "{\\\\\\\'STATUS\\\\\\\': [\\\\\\\'NA\\\\\\\'], \\\\\\\'GENE ASSOCIATION\\\\\\\': [\\\\\\\'\\\\\\\'], \\\\\\\'PROTEIN ASSOCIATION\\\\\\\': [\\\\\\\'\\\\\\\'], \\\\\\\'GENERIC\\\\\\\': [\\\\\\\'false\\\\\\\'], \\\\\\\'SCORE\\\\\\\': [\\\\\\\'NA\\\\\\\'], \\\\\\\'PROTEIN CLASS\\\\\\\': [\\\\\\\'1.17.4.1\\\\\\\'], \\\\\\\'HOLE\\\\\\\': [\\\\\\\'true\\\\\\\'], \\\\\\\'TYPE\\\\\\\': [\\\\\\\'small\\\\\\\']}"}\\\'}\'}'}
GDPREDUCT_RXN_p_p2_GC	GDPREDUCT-RXN:NIL	0.2 GDP_p_p2_GC + Red_Thioredoxin_p_p2_GC + 0.8 aGDP_p_p2_GC --> 0.5 DGDP_p_p2_GC + Ox_Thioredoxin_p_p2_GC + 1.1 PROTON_p_p2_GC + WATER_p_p2_GC + 0.1 aDGDP_p_p2_GC + 0.4 bDGDP_p_p2_GC				guanosine nucleotides less_thanigreater_thande novoless_than/igreater_than biosynthesis	0	0	1000	0			{'notes': '{\'notes\': \'{\\\'notes\\\': \\\'{\\\\\\\'notes\\\\\\\': "{\\\\\\\'STATUS\\\\\\\': [\\\\\\\'NA\\\\\\\'], \\\\\\\'GENE ASSOCIATION\\\\\\\': [\\\\\\\'\\\\\\\'], \\\\\\\'PROTEIN ASSOCIATION\\\\\\\': [\\\\\\\'\\\\\\\'], \\\\\\\'GENERIC\\\\\\\': [\\\\\\\'false\\\\\\\'], \\\\\\\'SCORE\\\\\\\': [\\\\\\\'NA\\\\\\\'], \\\\\\\'PROTEIN CLASS\\\\\\\': [\\\\\\\'1.17.4.1\\\\\\\'], \\\\\\\'HOLE\\\\\\\': [\\\\\\\'true\\\\\\\'], \\\\\\\'TYPE\\\\\\\': [\\\\\\\'small\\\\\\\']}"}\\\'}\'}'}
GDPREDUCT_RXN_p_p2_MC	GDPREDUCT-RXN:NIL	0.2 GDP_p_p2_MC + Red_Thioredoxin_p_p2_MC + 0.8 aGDP_p_p2_MC --> 0.5 DGDP_p_p2_MC + Ox_Thioredoxin_p_p2_MC + 1.1 PROTON_p_p2_MC + WATER_p_p2_MC + 0.1 aDGDP_p_p2_MC + 0.4 bDGDP_p_p2_MC				guanosine nucleotides less_thanigreater_thande novoless_than/igreater_than biosynthesis	0	0	1000	0			{'notes': '{\'notes\': \'{\\\'notes\\\': \\\'{\\\\\\\'notes\\\\\\\': "{\\\\\\\'STATUS\\\\\\\': [\\\\\\\'NA\\\\\\\'], \\\\\\\'GENE ASSOCIATION\\\\\\\': [\\\\\\\'\\\\\\\'], \\\\\\\'PROTEIN ASSOCIATION\\\\\\\': [\\\\\\\'\\\\\\\'], \\\\\\\'GENERIC\\\\\\\': [\\\\\\\'false\\\\\\\'], \\\\\\\'SCORE\\\\\\\': [\\\\\\\'NA\\\\\\\'], \\\\\\\'PROTEIN CLASS\\\\\\\': [\\\\\\\'1.17.4.1\\\\\\\'], \\\\\\\'HOLE\\\\\\\': [\\\\\\\'true\\\\\\\'], \\\\\\\'TYPE\\\\\\\': [\\\\\\\'small\\\\\\\']}"}\\\'}\'}'}
GDPREDUCT_RXN_p_p3_GC	GDPREDUCT-RXN:NIL	0.2 GDP_p_p3_GC + Red_Thioredoxin_p_p3_GC + 0.8 aGDP_p_p3_GC --> 0.5 DGDP_p_p3_GC + Ox_Thioredoxin_p_p3_GC + 1.1 PROTON_p_p3_GC + WATER_p_p3_GC + 0.1 aDGDP_p_p3_GC + 0.4 bDGDP_p_p3_GC				guanosine nucleotides less_thanigreater_thande novoless_than/igreater_than biosynthesis	0	0	1000	0			{'notes': '{\'notes\': \'{\\\'notes\\\': \\\'{\\\\\\\'notes\\\\\\\': "{\\\\\\\'STATUS\\\\\\\': [\\\\\\\'NA\\\\\\\'], \\\\\\\'GENE ASSOCIATION\\\\\\\': [\\\\\\\'\\\\\\\'], \\\\\\\'PROTEIN ASSOCIATION\\\\\\\': [\\\\\\\'\\\\\\\'], \\\\\\\'GENERIC\\\\\\\': [\\\\\\\'false\\\\\\\'], \\\\\\\'SCORE\\\\\\\': [\\\\\\\'NA\\\\\\\'], \\\\\\\'PROTEIN CLASS\\\\\\\': [\\\\\\\'1.17.4.1\\\\\\\'], \\\\\\\'HOLE\\\\\\\': [\\\\\\\'true\\\\\\\'], \\\\\\\'TYPE\\\\\\\': [\\\\\\\'small\\\\\\\']}"}\\\'}\'}'}
GDPREDUCT_RXN_p_p3_MC	GDPREDUCT-RXN:NIL	0.2 GDP_p_p3_MC + Red_Thioredoxin_p_p3_MC + 0.8 aGDP_p_p3_MC --> 0.5 DGDP_p_p3_MC + Ox_Thioredoxin_p_p3_MC + 1.1 PROTON_p_p3_MC + WATER_p_p3_MC + 0.1 aDGDP_p_p3_MC + 0.4 bDGDP_p_p3_MC				guanosine nucleotides less_thanigreater_thande novoless_than/igreater_than biosynthesis	0	0	1000	0			{'notes': '{\'notes\': \'{\\\'notes\\\': \\\'{\\\\\\\'notes\\\\\\\': "{\\\\\\\'STATUS\\\\\\\': [\\\\\\\'NA\\\\\\\'], \\\\\\\'GENE ASSOCIATION\\\\\\\': [\\\\\\\'\\\\\\\'], \\\\\\\'PROTEIN ASSOCIATION\\\\\\\': [\\\\\\\'\\\\\\\'], \\\\\\\'GENERIC\\\\\\\': [\\\\\\\'false\\\\\\\'], \\\\\\\'SCORE\\\\\\\': [\\\\\\\'NA\\\\\\\'], \\\\\\\'PROTEIN CLASS\\\\\\\': [\\\\\\\'1.17.4.1\\\\\\\'], \\\\\\\'HOLE\\\\\\\': [\\\\\\\'true\\\\\\\'], \\\\\\\'TYPE\\\\\\\': [\\\\\\\'small\\\\\\\']}"}\\\'}\'}'}
GDPREDUCT_RXN_p_p4_GC	GDPREDUCT-RXN:NIL	0.2 GDP_p_p4_GC + Red_Thioredoxin_p_p4_GC + 0.8 aGDP_p_p4_GC --> 0.5 DGDP_p_p4_GC + Ox_Thioredoxin_p_p4_GC + 1.1 PROTON_p_p4_GC + WATER_p_p4_GC + 0.1 aDGDP_p_p4_GC + 0.4 bDGDP_p_p4_GC				guanosine nucleotides less_thanigreater_thande novoless_than/igreater_than biosynthesis	0	0	1000	0			{'notes': '{\'notes\': \'{\\\'notes\\\': \\\'{\\\\\\\'notes\\\\\\\': "{\\\\\\\'STATUS\\\\\\\': [\\\\\\\'NA\\\\\\\'], \\\\\\\'GENE ASSOCIATION\\\\\\\': [\\\\\\\'\\\\\\\'], \\\\\\\'PROTEIN ASSOCIATION\\\\\\\': [\\\\\\\'\\\\\\\'], \\\\\\\'GENERIC\\\\\\\': [\\\\\\\'false\\\\\\\'], \\\\\\\'SCORE\\\\\\\': [\\\\\\\'NA\\\\\\\'], \\\\\\\'PROTEIN CLASS\\\\\\\': [\\\\\\\'1.17.4.1\\\\\\\'], \\\\\\\'HOLE\\\\\\\': [\\\\\\\'true\\\\\\\'], \\\\\\\'TYPE\\\\\\\': [\\\\\\\'small\\\\\\\']}"}\\\'}\'}'}
GDPREDUCT_RXN_p_p4_MC	GDPREDUCT-RXN:NIL	0.2 GDP_p_p4_MC + Red_Thioredoxin_p_p4_MC + 0.8 aGDP_p_p4_MC --> 0.5 DGDP_p_p4_MC + Ox_Thioredoxin_p_p4_MC + 1.1 PROTON_p_p4_MC + WATER_p_p4_MC + 0.1 aDGDP_p_p4_MC + 0.4 bDGDP_p_p4_MC				guanosine nucleotides less_thanigreater_thande novoless_than/igreater_than biosynthesis	0	0	1000	0			{'notes': '{\'notes\': \'{\\\'notes\\\': \\\'{\\\\\\\'notes\\\\\\\': "{\\\\\\\'STATUS\\\\\\\': [\\\\\\\'NA\\\\\\\'], \\\\\\\'GENE ASSOCIATION\\\\\\\': [\\\\\\\'\\\\\\\'], \\\\\\\'PROTEIN ASSOCIATION\\\\\\\': [\\\\\\\'\\\\\\\'], \\\\\\\'GENERIC\\\\\\\': [\\\\\\\'false\\\\\\\'], \\\\\\\'SCORE\\\\\\\': [\\\\\\\'NA\\\\\\\'], \\\\\\\'PROTEIN CLASS\\\\\\\': [\\\\\\\'1.17.4.1\\\\\\\'], \\\\\\\'HOLE\\\\\\\': [\\\\\\\'true\\\\\\\'], \\\\\\\'TYPE\\\\\\\': [\\\\\\\'small\\\\\\\']}"}\\\'}\'}'}
GDPREDUCT_RXN_p_p5_GC	GDPREDUCT-RXN:NIL	0.2 GDP_p_p5_GC + Red_Thioredoxin_p_p5_GC + 0.8 aGDP_p_p5_GC --> 0.5 DGDP_p_p5_GC + Ox_Thioredoxin_p_p5_GC + 1.1 PROTON_p_p5_GC + WATER_p_p5_GC + 0.1 aDGDP_p_p5_GC + 0.4 bDGDP_p_p5_GC				guanosine nucleotides less_thanigreater_thande novoless_than/igreater_than biosynthesis	0	0	1000	0			{'notes': '{\'notes\': \'{\\\'notes\\\': \\\'{\\\\\\\'notes\\\\\\\': "{\\\\\\\'STATUS\\\\\\\': [\\\\\\\'NA\\\\\\\'], \\\\\\\'GENE ASSOCIATION\\\\\\\': [\\\\\\\'\\\\\\\'], \\\\\\\'PROTEIN ASSOCIATION\\\\\\\': [\\\\\\\'\\\\\\\'], \\\\\\\'GENERIC\\\\\\\': [\\\\\\\'false\\\\\\\'], \\\\\\\'SCORE\\\\\\\': [\\\\\\\'NA\\\\\\\'], \\\\\\\'PROTEIN CLASS\\\\\\\': [\\\\\\\'1.17.4.1\\\\\\\'], \\\\\\\'HOLE\\\\\\\': [\\\\\\\'true\\\\\\\'], \\\\\\\'TYPE\\\\\\\': [\\\\\\\'small\\\\\\\']}"}\\\'}\'}'}
GDPREDUCT_RXN_p_p5_MC	GDPREDUCT-RXN:NIL	0.2 GDP_p_p5_MC + Red_Thioredoxin_p_p5_MC + 0.8 aGDP_p_p5_MC --> 0.5 DGDP_p_p5_MC + Ox_Thioredoxin_p_p5_MC + 1.1 PROTON_p_p5_MC + WATER_p_p5_MC + 0.1 aDGDP_p_p5_MC + 0.4 bDGDP_p_p5_MC				guanosine nucleotides less_thanigreater_thande novoless_than/igreater_than biosynthesis	0	0	1000	0			{'notes': '{\'notes\': \'{\\\'notes\\\': \\\'{\\\\\\\'notes\\\\\\\': "{\\\\\\\'STATUS\\\\\\\': [\\\\\\\'NA\\\\\\\'], \\\\\\\'GENE ASSOCIATION\\\\\\\': [\\\\\\\'\\\\\\\'], \\\\\\\'PROTEIN ASSOCIATION\\\\\\\': [\\\\\\\'\\\\\\\'], \\\\\\\'GENERIC\\\\\\\': [\\\\\\\'false\\\\\\\'], \\\\\\\'SCORE\\\\\\\': [\\\\\\\'NA\\\\\\\'], \\\\\\\'PROTEIN CLASS\\\\\\\': [\\\\\\\'1.17.4.1\\\\\\\'], \\\\\\\'HOLE\\\\\\\': [\\\\\\\'true\\\\\\\'], \\\\\\\'TYPE\\\\\\\': [\\\\\\\'small\\\\\\\']}"}\\\'}\'}'}
GDPREDUCT_RXN_p_p6_GC	GDPREDUCT-RXN:NIL	0.2 GDP_p_p6_GC + Red_Thioredoxin_p_p6_GC + 0.8 aGDP_p_p6_GC --> 0.5 DGDP_p_p6_GC + Ox_Thioredoxin_p_p6_GC + 1.1 PROTON_p_p6_GC + WATER_p_p6_GC + 0.1 aDGDP_p_p6_GC + 0.4 bDGDP_p_p6_GC				guanosine nucleotides less_thanigreater_thande novoless_than/igreater_than biosynthesis	0	0	1000	0			{'notes': '{\'notes\': \'{\\\'notes\\\': \\\'{\\\\\\\'notes\\\\\\\': "{\\\\\\\'STATUS\\\\\\\': [\\\\\\\'NA\\\\\\\'], \\\\\\\'GENE ASSOCIATION\\\\\\\': [\\\\\\\'\\\\\\\'], \\\\\\\'PROTEIN ASSOCIATION\\\\\\\': [\\\\\\\'\\\\\\\'], \\\\\\\'GENERIC\\\\\\\': [\\\\\\\'false\\\\\\\'], \\\\\\\'SCORE\\\\\\\': [\\\\\\\'NA\\\\\\\'], \\\\\\\'PROTEIN CLASS\\\\\\\': [\\\\\\\'1.17.4.1\\\\\\\'], \\\\\\\'HOLE\\\\\\\': [\\\\\\\'true\\\\\\\'], \\\\\\\'TYPE\\\\\\\': [\\\\\\\'small\\\\\\\']}"}\\\'}\'}'}
GDPREDUCT_RXN_p_p6_MC	GDPREDUCT-RXN:NIL	0.2 GDP_p_p6_MC + Red_Thioredoxin_p_p6_MC + 0.8 aGDP_p_p6_MC --> 0.5 DGDP_p_p6_MC + Ox_Thioredoxin_p_p6_MC + 1.1 PROTON_p_p6_MC + WATER_p_p6_MC + 0.1 aDGDP_p_p6_MC + 0.4 bDGDP_p_p6_MC				guanosine nucleotides less_thanigreater_thande novoless_than/igreater_than biosynthesis	0	0	1000	0			{'notes': '{\'notes\': \'{\\\'notes\\\': \\\'{\\\\\\\'notes\\\\\\\': "{\\\\\\\'STATUS\\\\\\\': [\\\\\\\'NA\\\\\\\'], \\\\\\\'GENE ASSOCIATION\\\\\\\': [\\\\\\\'\\\\\\\'], \\\\\\\'PROTEIN ASSOCIATION\\\\\\\': [\\\\\\\'\\\\\\\'], \\\\\\\'GENERIC\\\\\\\': [\\\\\\\'false\\\\\\\'], \\\\\\\'SCORE\\\\\\\': [\\\\\\\'NA\\\\\\\'], \\\\\\\'PROTEIN CLASS\\\\\\\': [\\\\\\\'1.17.4.1\\\\\\\'], \\\\\\\'HOLE\\\\\\\': [\\\\\\\'true\\\\\\\'], \\\\\\\'TYPE\\\\\\\': [\\\\\\\'small\\\\\\\']}"}\\\'}\'}'}
GGPP_biosynthesis_p_p1_GC	HYPO GGPP biosynthesis	0.79 CPD_4211_p_p1_GC + 2.37 DELTA3_ISOPENTENYL_PP_p_p1_GC + 0.21 aCPD_4211_p_p1_GC + 0.63 aDELTA3_ISOPENTENYL_PP_p_p1_GC --> 0.79 GERANYLGERANYL_PP_p_p1_GC + 1.65 PPI_p_p1_GC + 1.98 PROTON_p_p1_GC + 0.21 aGERANYLGERANYL_PP_p_p1_GC + 1.35 bPPI_p_p1_GC					0	0	1000	0			{'notes': '{\'notes\': \'{\\\'notes\\\': \\\'{\\\\\\\'notes\\\\\\\': "{\\\\\\\'STATUS\\\\\\\': [\\\\\\\'NA\\\\\\\'], \\\\\\\'GENE ASSOCIATION\\\\\\\': [\\\\\\\'\\\\\\\'], \\\\\\\'PROTEIN ASSOCIATION\\\\\\\': [\\\\\\\'\\\\\\\'], \\\\\\\'GENERIC\\\\\\\': [\\\\\\\'false\\\\\\\'], \\\\\\\'SCORE\\\\\\\': [\\\\\\\'NA\\\\\\\'], \\\\\\\'PROTEIN CLASS\\\\\\\': [\\\\\\\'NA\\\\\\\'], \\\\\\\'HOLE\\\\\\\': [\\\\\\\'true\\\\\\\'], \\\\\\\'TYPE\\\\\\\': [\\\\\\\'small\\\\\\\']}"}\\\'}\'}'}
GGPP_biosynthesis_p_p1_MC	HYPO GGPP biosynthesis	0.79 CPD_4211_p_p1_MC + 2.37 DELTA3_ISOPENTENYL_PP_p_p1_MC + 0.21 aCPD_4211_p_p1_MC + 0.63 aDELTA3_ISOPENTENYL_PP_p_p1_MC --> 0.79 GERANYLGERANYL_PP_p_p1_MC + 1.65 PPI_p_p1_MC + 1.98 PROTON_p_p1_MC + 0.21 aGERANYLGERANYL_PP_p_p1_MC + 1.35 bPPI_p_p1_MC					0	0	1000	0			{'notes': '{\'notes\': \'{\\\'notes\\\': \\\'{\\\\\\\'notes\\\\\\\': "{\\\\\\\'STATUS\\\\\\\': [\\\\\\\'NA\\\\\\\'], \\\\\\\'GENE ASSOCIATION\\\\\\\': [\\\\\\\'\\\\\\\'], \\\\\\\'PROTEIN ASSOCIATION\\\\\\\': [\\\\\\\'\\\\\\\'], \\\\\\\'GENERIC\\\\\\\': [\\\\\\\'false\\\\\\\'], \\\\\\\'SCORE\\\\\\\': [\\\\\\\'NA\\\\\\\'], \\\\\\\'PROTEIN CLASS\\\\\\\': [\\\\\\\'NA\\\\\\\'], \\\\\\\'HOLE\\\\\\\': [\\\\\\\'true\\\\\\\'], \\\\\\\'TYPE\\\\\\\': [\\\\\\\'small\\\\\\\']}"}\\\'}\'}'}
GGPP_biosynthesis_p_p2_GC	HYPO GGPP biosynthesis	0.79 CPD_4211_p_p2_GC + 2.37 DELTA3_ISOPENTENYL_PP_p_p2_GC + 0.21 aCPD_4211_p_p2_GC + 0.63 aDELTA3_ISOPENTENYL_PP_p_p2_GC --> 0.79 GERANYLGERANYL_PP_p_p2_GC + 1.65 PPI_p_p2_GC + 1.98 PROTON_p_p2_GC + 0.21 aGERANYLGERANYL_PP_p_p2_GC + 1.35 bPPI_p_p2_GC					0	0	1000	0			{'notes': '{\'notes\': \'{\\\'notes\\\': \\\'{\\\\\\\'notes\\\\\\\': "{\\\\\\\'STATUS\\\\\\\': [\\\\\\\'NA\\\\\\\'], \\\\\\\'GENE ASSOCIATION\\\\\\\': [\\\\\\\'\\\\\\\'], \\\\\\\'PROTEIN ASSOCIATION\\\\\\\': [\\\\\\\'\\\\\\\'], \\\\\\\'GENERIC\\\\\\\': [\\\\\\\'false\\\\\\\'], \\\\\\\'SCORE\\\\\\\': [\\\\\\\'NA\\\\\\\'], \\\\\\\'PROTEIN CLASS\\\\\\\': [\\\\\\\'NA\\\\\\\'], \\\\\\\'HOLE\\\\\\\': [\\\\\\\'true\\\\\\\'], \\\\\\\'TYPE\\\\\\\': [\\\\\\\'small\\\\\\\']}"}\\\'}\'}'}
GGPP_biosynthesis_p_p2_MC	HYPO GGPP biosynthesis	0.79 CPD_4211_p_p2_MC + 2.37 DELTA3_ISOPENTENYL_PP_p_p2_MC + 0.21 aCPD_4211_p_p2_MC + 0.63 aDELTA3_ISOPENTENYL_PP_p_p2_MC --> 0.79 GERANYLGERANYL_PP_p_p2_MC + 1.65 PPI_p_p2_MC + 1.98 PROTON_p_p2_MC + 0.21 aGERANYLGERANYL_PP_p_p2_MC + 1.35 bPPI_p_p2_MC					0	0	1000	0			{'notes': '{\'notes\': \'{\\\'notes\\\': \\\'{\\\\\\\'notes\\\\\\\': "{\\\\\\\'STATUS\\\\\\\': [\\\\\\\'NA\\\\\\\'], \\\\\\\'GENE ASSOCIATION\\\\\\\': [\\\\\\\'\\\\\\\'], \\\\\\\'PROTEIN ASSOCIATION\\\\\\\': [\\\\\\\'\\\\\\\'], \\\\\\\'GENERIC\\\\\\\': [\\\\\\\'false\\\\\\\'], \\\\\\\'SCORE\\\\\\\': [\\\\\\\'NA\\\\\\\'], \\\\\\\'PROTEIN CLASS\\\\\\\': [\\\\\\\'NA\\\\\\\'], \\\\\\\'HOLE\\\\\\\': [\\\\\\\'true\\\\\\\'], \\\\\\\'TYPE\\\\\\\': [\\\\\\\'small\\\\\\\']}"}\\\'}\'}'}
GGPP_biosynthesis_p_p3_GC	HYPO GGPP biosynthesis	0.79 CPD_4211_p_p3_GC + 2.37 DELTA3_ISOPENTENYL_PP_p_p3_GC + 0.21 aCPD_4211_p_p3_GC + 0.63 aDELTA3_ISOPENTENYL_PP_p_p3_GC --> 0.79 GERANYLGERANYL_PP_p_p3_GC + 1.65 PPI_p_p3_GC + 1.98 PROTON_p_p3_GC + 0.21 aGERANYLGERANYL_PP_p_p3_GC + 1.35 bPPI_p_p3_GC					0	0	1000	0			{'notes': '{\'notes\': \'{\\\'notes\\\': \\\'{\\\\\\\'notes\\\\\\\': "{\\\\\\\'STATUS\\\\\\\': [\\\\\\\'NA\\\\\\\'], \\\\\\\'GENE ASSOCIATION\\\\\\\': [\\\\\\\'\\\\\\\'], \\\\\\\'PROTEIN ASSOCIATION\\\\\\\': [\\\\\\\'\\\\\\\'], \\\\\\\'GENERIC\\\\\\\': [\\\\\\\'false\\\\\\\'], \\\\\\\'SCORE\\\\\\\': [\\\\\\\'NA\\\\\\\'], \\\\\\\'PROTEIN CLASS\\\\\\\': [\\\\\\\'NA\\\\\\\'], \\\\\\\'HOLE\\\\\\\': [\\\\\\\'true\\\\\\\'], \\\\\\\'TYPE\\\\\\\': [\\\\\\\'small\\\\\\\']}"}\\\'}\'}'}
GGPP_biosynthesis_p_p3_MC	HYPO GGPP biosynthesis	0.79 CPD_4211_p_p3_MC + 2.37 DELTA3_ISOPENTENYL_PP_p_p3_MC + 0.21 aCPD_4211_p_p3_MC + 0.63 aDELTA3_ISOPENTENYL_PP_p_p3_MC --> 0.79 GERANYLGERANYL_PP_p_p3_MC + 1.65 PPI_p_p3_MC + 1.98 PROTON_p_p3_MC + 0.21 aGERANYLGERANYL_PP_p_p3_MC + 1.35 bPPI_p_p3_MC					0	0	1000	0			{'notes': '{\'notes\': \'{\\\'notes\\\': \\\'{\\\\\\\'notes\\\\\\\': "{\\\\\\\'STATUS\\\\\\\': [\\\\\\\'NA\\\\\\\'], \\\\\\\'GENE ASSOCIATION\\\\\\\': [\\\\\\\'\\\\\\\'], \\\\\\\'PROTEIN ASSOCIATION\\\\\\\': [\\\\\\\'\\\\\\\'], \\\\\\\'GENERIC\\\\\\\': [\\\\\\\'false\\\\\\\'], \\\\\\\'SCORE\\\\\\\': [\\\\\\\'NA\\\\\\\'], \\\\\\\'PROTEIN CLASS\\\\\\\': [\\\\\\\'NA\\\\\\\'], \\\\\\\'HOLE\\\\\\\': [\\\\\\\'true\\\\\\\'], \\\\\\\'TYPE\\\\\\\': [\\\\\\\'small\\\\\\\']}"}\\\'}\'}'}
GGPP_biosynthesis_p_p4_GC	HYPO GGPP biosynthesis	0.79 CPD_4211_p_p4_GC + 2.37 DELTA3_ISOPENTENYL_PP_p_p4_GC + 0.21 aCPD_4211_p_p4_GC + 0.63 aDELTA3_ISOPENTENYL_PP_p_p4_GC --> 0.79 GERANYLGERANYL_PP_p_p4_GC + 1.65 PPI_p_p4_GC + 1.98 PROTON_p_p4_GC + 0.21 aGERANYLGERANYL_PP_p_p4_GC + 1.35 bPPI_p_p4_GC					0	0	1000	0			{'notes': '{\'notes\': \'{\\\'notes\\\': \\\'{\\\\\\\'notes\\\\\\\': "{\\\\\\\'STATUS\\\\\\\': [\\\\\\\'NA\\\\\\\'], \\\\\\\'GENE ASSOCIATION\\\\\\\': [\\\\\\\'\\\\\\\'], \\\\\\\'PROTEIN ASSOCIATION\\\\\\\': [\\\\\\\'\\\\\\\'], \\\\\\\'GENERIC\\\\\\\': [\\\\\\\'false\\\\\\\'], \\\\\\\'SCORE\\\\\\\': [\\\\\\\'NA\\\\\\\'], \\\\\\\'PROTEIN CLASS\\\\\\\': [\\\\\\\'NA\\\\\\\'], \\\\\\\'HOLE\\\\\\\': [\\\\\\\'true\\\\\\\'], \\\\\\\'TYPE\\\\\\\': [\\\\\\\'small\\\\\\\']}"}\\\'}\'}'}
GGPP_biosynthesis_p_p4_MC	HYPO GGPP biosynthesis	0.79 CPD_4211_p_p4_MC + 2.37 DELTA3_ISOPENTENYL_PP_p_p4_MC + 0.21 aCPD_4211_p_p4_MC + 0.63 aDELTA3_ISOPENTENYL_PP_p_p4_MC --> 0.79 GERANYLGERANYL_PP_p_p4_MC + 1.65 PPI_p_p4_MC + 1.98 PROTON_p_p4_MC + 0.21 aGERANYLGERANYL_PP_p_p4_MC + 1.35 bPPI_p_p4_MC					0	0	1000	0			{'notes': '{\'notes\': \'{\\\'notes\\\': \\\'{\\\\\\\'notes\\\\\\\': "{\\\\\\\'STATUS\\\\\\\': [\\\\\\\'NA\\\\\\\'], \\\\\\\'GENE ASSOCIATION\\\\\\\': [\\\\\\\'\\\\\\\'], \\\\\\\'PROTEIN ASSOCIATION\\\\\\\': [\\\\\\\'\\\\\\\'], \\\\\\\'GENERIC\\\\\\\': [\\\\\\\'false\\\\\\\'], \\\\\\\'SCORE\\\\\\\': [\\\\\\\'NA\\\\\\\'], \\\\\\\'PROTEIN CLASS\\\\\\\': [\\\\\\\'NA\\\\\\\'], \\\\\\\'HOLE\\\\\\\': [\\\\\\\'true\\\\\\\'], \\\\\\\'TYPE\\\\\\\': [\\\\\\\'small\\\\\\\']}"}\\\'}\'}'}
GGPP_biosynthesis_p_p5_GC	HYPO GGPP biosynthesis	0.79 CPD_4211_p_p5_GC + 2.37 DELTA3_ISOPENTENYL_PP_p_p5_GC + 0.21 aCPD_4211_p_p5_GC + 0.63 aDELTA3_ISOPENTENYL_PP_p_p5_GC --> 0.79 GERANYLGERANYL_PP_p_p5_GC + 1.65 PPI_p_p5_GC + 1.98 PROTON_p_p5_GC + 0.21 aGERANYLGERANYL_PP_p_p5_GC + 1.35 bPPI_p_p5_GC					0	0	1000	0			{'notes': '{\'notes\': \'{\\\'notes\\\': \\\'{\\\\\\\'notes\\\\\\\': "{\\\\\\\'STATUS\\\\\\\': [\\\\\\\'NA\\\\\\\'], \\\\\\\'GENE ASSOCIATION\\\\\\\': [\\\\\\\'\\\\\\\'], \\\\\\\'PROTEIN ASSOCIATION\\\\\\\': [\\\\\\\'\\\\\\\'], \\\\\\\'GENERIC\\\\\\\': [\\\\\\\'false\\\\\\\'], \\\\\\\'SCORE\\\\\\\': [\\\\\\\'NA\\\\\\\'], \\\\\\\'PROTEIN CLASS\\\\\\\': [\\\\\\\'NA\\\\\\\'], \\\\\\\'HOLE\\\\\\\': [\\\\\\\'true\\\\\\\'], \\\\\\\'TYPE\\\\\\\': [\\\\\\\'small\\\\\\\']}"}\\\'}\'}'}
GGPP_biosynthesis_p_p5_MC	HYPO GGPP biosynthesis	0.79 CPD_4211_p_p5_MC + 2.37 DELTA3_ISOPENTENYL_PP_p_p5_MC + 0.21 aCPD_4211_p_p5_MC + 0.63 aDELTA3_ISOPENTENYL_PP_p_p5_MC --> 0.79 GERANYLGERANYL_PP_p_p5_MC + 1.65 PPI_p_p5_MC + 1.98 PROTON_p_p5_MC + 0.21 aGERANYLGERANYL_PP_p_p5_MC + 1.35 bPPI_p_p5_MC					0	0	1000	0			{'notes': '{\'notes\': \'{\\\'notes\\\': \\\'{\\\\\\\'notes\\\\\\\': "{\\\\\\\'STATUS\\\\\\\': [\\\\\\\'NA\\\\\\\'], \\\\\\\'GENE ASSOCIATION\\\\\\\': [\\\\\\\'\\\\\\\'], \\\\\\\'PROTEIN ASSOCIATION\\\\\\\': [\\\\\\\'\\\\\\\'], \\\\\\\'GENERIC\\\\\\\': [\\\\\\\'false\\\\\\\'], \\\\\\\'SCORE\\\\\\\': [\\\\\\\'NA\\\\\\\'], \\\\\\\'PROTEIN CLASS\\\\\\\': [\\\\\\\'NA\\\\\\\'], \\\\\\\'HOLE\\\\\\\': [\\\\\\\'true\\\\\\\'], \\\\\\\'TYPE\\\\\\\': [\\\\\\\'small\\\\\\\']}"}\\\'}\'}'}
GGPP_biosynthesis_p_p6_GC	HYPO GGPP biosynthesis	0.79 CPD_4211_p_p6_GC + 2.37 DELTA3_ISOPENTENYL_PP_p_p6_GC + 0.21 aCPD_4211_p_p6_GC + 0.63 aDELTA3_ISOPENTENYL_PP_p_p6_GC --> 0.79 GERANYLGERANYL_PP_p_p6_GC + 1.65 PPI_p_p6_GC + 1.98 PROTON_p_p6_GC + 0.21 aGERANYLGERANYL_PP_p_p6_GC + 1.35 bPPI_p_p6_GC					0	0	1000	0			{'notes': '{\'notes\': \'{\\\'notes\\\': \\\'{\\\\\\\'notes\\\\\\\': "{\\\\\\\'STATUS\\\\\\\': [\\\\\\\'NA\\\\\\\'], \\\\\\\'GENE ASSOCIATION\\\\\\\': [\\\\\\\'\\\\\\\'], \\\\\\\'PROTEIN ASSOCIATION\\\\\\\': [\\\\\\\'\\\\\\\'], \\\\\\\'GENERIC\\\\\\\': [\\\\\\\'false\\\\\\\'], \\\\\\\'SCORE\\\\\\\': [\\\\\\\'NA\\\\\\\'], \\\\\\\'PROTEIN CLASS\\\\\\\': [\\\\\\\'NA\\\\\\\'], \\\\\\\'HOLE\\\\\\\': [\\\\\\\'true\\\\\\\'], \\\\\\\'TYPE\\\\\\\': [\\\\\\\'small\\\\\\\']}"}\\\'}\'}'}
GGPP_biosynthesis_p_p6_MC	HYPO GGPP biosynthesis	0.79 CPD_4211_p_p6_MC + 2.37 DELTA3_ISOPENTENYL_PP_p_p6_MC + 0.21 aCPD_4211_p_p6_MC + 0.63 aDELTA3_ISOPENTENYL_PP_p_p6_MC --> 0.79 GERANYLGERANYL_PP_p_p6_MC + 1.65 PPI_p_p6_MC + 1.98 PROTON_p_p6_MC + 0.21 aGERANYLGERANYL_PP_p_p6_MC + 1.35 bPPI_p_p6_MC					0	0	1000	0			{'notes': '{\'notes\': \'{\\\'notes\\\': \\\'{\\\\\\\'notes\\\\\\\': "{\\\\\\\'STATUS\\\\\\\': [\\\\\\\'NA\\\\\\\'], \\\\\\\'GENE ASSOCIATION\\\\\\\': [\\\\\\\'\\\\\\\'], \\\\\\\'PROTEIN ASSOCIATION\\\\\\\': [\\\\\\\'\\\\\\\'], \\\\\\\'GENERIC\\\\\\\': [\\\\\\\'false\\\\\\\'], \\\\\\\'SCORE\\\\\\\': [\\\\\\\'NA\\\\\\\'], \\\\\\\'PROTEIN CLASS\\\\\\\': [\\\\\\\'NA\\\\\\\'], \\\\\\\'HOLE\\\\\\\': [\\\\\\\'true\\\\\\\'], \\\\\\\'TYPE\\\\\\\': [\\\\\\\'small\\\\\\\']}"}\\\'}\'}'}
GLC_PROTON_rev_vc_p1_GC	GLC_PROTON_rev_vc	GLC_c_p1_GC + PROTON_v_p1_GC --> GLC_v_p1_GC + PROTON_c_p1_GC					0	0	1000	0			{'notes': '{\'notes\': \'{\\\'notes\\\': \\\'{\\\\\\\'notes\\\\\\\': "{\\\\\\\'STATUS\\\\\\\': [\\\\\\\'NA\\\\\\\'], \\\\\\\'GENE ASSOCIATION\\\\\\\': [\\\\\\\'\\\\\\\'], \\\\\\\'PROTEIN ASSOCIATION\\\\\\\': [\\\\\\\'\\\\\\\'], \\\\\\\'GENERIC\\\\\\\': [\\\\\\\'false\\\\\\\'], \\\\\\\'SCORE\\\\\\\': [\\\\\\\'NA\\\\\\\'], \\\\\\\'PROTEIN CLASS\\\\\\\': [\\\\\\\'NA\\\\\\\'], \\\\\\\'HOLE\\\\\\\': [\\\\\\\'true\\\\\\\'], \\\\\\\'TYPE\\\\\\\': [\\\\\\\'small\\\\\\\']}"}\\\'}\'}'}
GLC_PROTON_rev_vc_p1_MC	GLC_PROTON_rev_vc	GLC_c_p1_MC + PROTON_v_p1_MC --> GLC_v_p1_MC + PROTON_c_p1_MC					0	0	1000	0			{'notes': '{\'notes\': \'{\\\'notes\\\': \\\'{\\\\\\\'notes\\\\\\\': "{\\\\\\\'STATUS\\\\\\\': [\\\\\\\'NA\\\\\\\'], \\\\\\\'GENE ASSOCIATION\\\\\\\': [\\\\\\\'\\\\\\\'], \\\\\\\'PROTEIN ASSOCIATION\\\\\\\': [\\\\\\\'\\\\\\\'], \\\\\\\'GENERIC\\\\\\\': [\\\\\\\'false\\\\\\\'], \\\\\\\'SCORE\\\\\\\': [\\\\\\\'NA\\\\\\\'], \\\\\\\'PROTEIN CLASS\\\\\\\': [\\\\\\\'NA\\\\\\\'], \\\\\\\'HOLE\\\\\\\': [\\\\\\\'true\\\\\\\'], \\\\\\\'TYPE\\\\\\\': [\\\\\\\'small\\\\\\\']}"}\\\'}\'}'}
GLC_PROTON_rev_vc_p2_GC	GLC_PROTON_rev_vc	GLC_c_p2_GC + PROTON_v_p2_GC --> GLC_v_p2_GC + PROTON_c_p2_GC					0	0	1000	0			{'notes': '{\'notes\': \'{\\\'notes\\\': \\\'{\\\\\\\'notes\\\\\\\': "{\\\\\\\'STATUS\\\\\\\': [\\\\\\\'NA\\\\\\\'], \\\\\\\'GENE ASSOCIATION\\\\\\\': [\\\\\\\'\\\\\\\'], \\\\\\\'PROTEIN ASSOCIATION\\\\\\\': [\\\\\\\'\\\\\\\'], \\\\\\\'GENERIC\\\\\\\': [\\\\\\\'false\\\\\\\'], \\\\\\\'SCORE\\\\\\\': [\\\\\\\'NA\\\\\\\'], \\\\\\\'PROTEIN CLASS\\\\\\\': [\\\\\\\'NA\\\\\\\'], \\\\\\\'HOLE\\\\\\\': [\\\\\\\'true\\\\\\\'], \\\\\\\'TYPE\\\\\\\': [\\\\\\\'small\\\\\\\']}"}\\\'}\'}'}
GLC_PROTON_rev_vc_p2_MC	GLC_PROTON_rev_vc	GLC_c_p2_MC + PROTON_v_p2_MC --> GLC_v_p2_MC + PROTON_c_p2_MC					0	0	1000	0			{'notes': '{\'notes\': \'{\\\'notes\\\': \\\'{\\\\\\\'notes\\\\\\\': "{\\\\\\\'STATUS\\\\\\\': [\\\\\\\'NA\\\\\\\'], \\\\\\\'GENE ASSOCIATION\\\\\\\': [\\\\\\\'\\\\\\\'], \\\\\\\'PROTEIN ASSOCIATION\\\\\\\': [\\\\\\\'\\\\\\\'], \\\\\\\'GENERIC\\\\\\\': [\\\\\\\'false\\\\\\\'], \\\\\\\'SCORE\\\\\\\': [\\\\\\\'NA\\\\\\\'], \\\\\\\'PROTEIN CLASS\\\\\\\': [\\\\\\\'NA\\\\\\\'], \\\\\\\'HOLE\\\\\\\': [\\\\\\\'true\\\\\\\'], \\\\\\\'TYPE\\\\\\\': [\\\\\\\'small\\\\\\\']}"}\\\'}\'}'}
GLC_PROTON_rev_vc_p3_GC	GLC_PROTON_rev_vc	GLC_c_p3_GC + PROTON_v_p3_GC --> GLC_v_p3_GC + PROTON_c_p3_GC					0	0	1000	0			{'notes': '{\'notes\': \'{\\\'notes\\\': \\\'{\\\\\\\'notes\\\\\\\': "{\\\\\\\'STATUS\\\\\\\': [\\\\\\\'NA\\\\\\\'], \\\\\\\'GENE ASSOCIATION\\\\\\\': [\\\\\\\'\\\\\\\'], \\\\\\\'PROTEIN ASSOCIATION\\\\\\\': [\\\\\\\'\\\\\\\'], \\\\\\\'GENERIC\\\\\\\': [\\\\\\\'false\\\\\\\'], \\\\\\\'SCORE\\\\\\\': [\\\\\\\'NA\\\\\\\'], \\\\\\\'PROTEIN CLASS\\\\\\\': [\\\\\\\'NA\\\\\\\'], \\\\\\\'HOLE\\\\\\\': [\\\\\\\'true\\\\\\\'], \\\\\\\'TYPE\\\\\\\': [\\\\\\\'small\\\\\\\']}"}\\\'}\'}'}
GLC_PROTON_rev_vc_p3_MC	GLC_PROTON_rev_vc	GLC_c_p3_MC + PROTON_v_p3_MC --> GLC_v_p3_MC + PROTON_c_p3_MC					0	0	1000	0			{'notes': '{\'notes\': \'{\\\'notes\\\': \\\'{\\\\\\\'notes\\\\\\\': "{\\\\\\\'STATUS\\\\\\\': [\\\\\\\'NA\\\\\\\'], \\\\\\\'GENE ASSOCIATION\\\\\\\': [\\\\\\\'\\\\\\\'], \\\\\\\'PROTEIN ASSOCIATION\\\\\\\': [\\\\\\\'\\\\\\\'], \\\\\\\'GENERIC\\\\\\\': [\\\\\\\'false\\\\\\\'], \\\\\\\'SCORE\\\\\\\': [\\\\\\\'NA\\\\\\\'], \\\\\\\'PROTEIN CLASS\\\\\\\': [\\\\\\\'NA\\\\\\\'], \\\\\\\'HOLE\\\\\\\': [\\\\\\\'true\\\\\\\'], \\\\\\\'TYPE\\\\\\\': [\\\\\\\'small\\\\\\\']}"}\\\'}\'}'}
GLC_PROTON_rev_vc_p4_GC	GLC_PROTON_rev_vc	GLC_c_p4_GC + PROTON_v_p4_GC --> GLC_v_p4_GC + PROTON_c_p4_GC					0	0	1000	0			{'notes': '{\'notes\': \'{\\\'notes\\\': \\\'{\\\\\\\'notes\\\\\\\': "{\\\\\\\'STATUS\\\\\\\': [\\\\\\\'NA\\\\\\\'], \\\\\\\'GENE ASSOCIATION\\\\\\\': [\\\\\\\'\\\\\\\'], \\\\\\\'PROTEIN ASSOCIATION\\\\\\\': [\\\\\\\'\\\\\\\'], \\\\\\\'GENERIC\\\\\\\': [\\\\\\\'false\\\\\\\'], \\\\\\\'SCORE\\\\\\\': [\\\\\\\'NA\\\\\\\'], \\\\\\\'PROTEIN CLASS\\\\\\\': [\\\\\\\'NA\\\\\\\'], \\\\\\\'HOLE\\\\\\\': [\\\\\\\'true\\\\\\\'], \\\\\\\'TYPE\\\\\\\': [\\\\\\\'small\\\\\\\']}"}\\\'}\'}'}
GLC_PROTON_rev_vc_p4_MC	GLC_PROTON_rev_vc	GLC_c_p4_MC + PROTON_v_p4_MC --> GLC_v_p4_MC + PROTON_c_p4_MC					0	0	1000	0			{'notes': '{\'notes\': \'{\\\'notes\\\': \\\'{\\\\\\\'notes\\\\\\\': "{\\\\\\\'STATUS\\\\\\\': [\\\\\\\'NA\\\\\\\'], \\\\\\\'GENE ASSOCIATION\\\\\\\': [\\\\\\\'\\\\\\\'], \\\\\\\'PROTEIN ASSOCIATION\\\\\\\': [\\\\\\\'\\\\\\\'], \\\\\\\'GENERIC\\\\\\\': [\\\\\\\'false\\\\\\\'], \\\\\\\'SCORE\\\\\\\': [\\\\\\\'NA\\\\\\\'], \\\\\\\'PROTEIN CLASS\\\\\\\': [\\\\\\\'NA\\\\\\\'], \\\\\\\'HOLE\\\\\\\': [\\\\\\\'true\\\\\\\'], \\\\\\\'TYPE\\\\\\\': [\\\\\\\'small\\\\\\\']}"}\\\'}\'}'}
GLC_PROTON_rev_vc_p5_GC	GLC_PROTON_rev_vc	GLC_c_p5_GC + PROTON_v_p5_GC --> GLC_v_p5_GC + PROTON_c_p5_GC					0	0	1000	0			{'notes': '{\'notes\': \'{\\\'notes\\\': \\\'{\\\\\\\'notes\\\\\\\': "{\\\\\\\'STATUS\\\\\\\': [\\\\\\\'NA\\\\\\\'], \\\\\\\'GENE ASSOCIATION\\\\\\\': [\\\\\\\'\\\\\\\'], \\\\\\\'PROTEIN ASSOCIATION\\\\\\\': [\\\\\\\'\\\\\\\'], \\\\\\\'GENERIC\\\\\\\': [\\\\\\\'false\\\\\\\'], \\\\\\\'SCORE\\\\\\\': [\\\\\\\'NA\\\\\\\'], \\\\\\\'PROTEIN CLASS\\\\\\\': [\\\\\\\'NA\\\\\\\'], \\\\\\\'HOLE\\\\\\\': [\\\\\\\'true\\\\\\\'], \\\\\\\'TYPE\\\\\\\': [\\\\\\\'small\\\\\\\']}"}\\\'}\'}'}
GLC_PROTON_rev_vc_p5_MC	GLC_PROTON_rev_vc	GLC_c_p5_MC + PROTON_v_p5_MC --> GLC_v_p5_MC + PROTON_c_p5_MC					0	0	1000	0			{'notes': '{\'notes\': \'{\\\'notes\\\': \\\'{\\\\\\\'notes\\\\\\\': "{\\\\\\\'STATUS\\\\\\\': [\\\\\\\'NA\\\\\\\'], \\\\\\\'GENE ASSOCIATION\\\\\\\': [\\\\\\\'\\\\\\\'], \\\\\\\'PROTEIN ASSOCIATION\\\\\\\': [\\\\\\\'\\\\\\\'], \\\\\\\'GENERIC\\\\\\\': [\\\\\\\'false\\\\\\\'], \\\\\\\'SCORE\\\\\\\': [\\\\\\\'NA\\\\\\\'], \\\\\\\'PROTEIN CLASS\\\\\\\': [\\\\\\\'NA\\\\\\\'], \\\\\\\'HOLE\\\\\\\': [\\\\\\\'true\\\\\\\'], \\\\\\\'TYPE\\\\\\\': [\\\\\\\'small\\\\\\\']}"}\\\'}\'}'}
GLC_PROTON_rev_vc_p6_GC	GLC_PROTON_rev_vc	GLC_c_p6_GC + PROTON_v_p6_GC --> GLC_v_p6_GC + PROTON_c_p6_GC					0	0	1000	0			{'notes': '{\'notes\': \'{\\\'notes\\\': \\\'{\\\\\\\'notes\\\\\\\': "{\\\\\\\'STATUS\\\\\\\': [\\\\\\\'NA\\\\\\\'], \\\\\\\'GENE ASSOCIATION\\\\\\\': [\\\\\\\'\\\\\\\'], \\\\\\\'PROTEIN ASSOCIATION\\\\\\\': [\\\\\\\'\\\\\\\'], \\\\\\\'GENERIC\\\\\\\': [\\\\\\\'false\\\\\\\'], \\\\\\\'SCORE\\\\\\\': [\\\\\\\'NA\\\\\\\'], \\\\\\\'PROTEIN CLASS\\\\\\\': [\\\\\\\'NA\\\\\\\'], \\\\\\\'HOLE\\\\\\\': [\\\\\\\'true\\\\\\\'], \\\\\\\'TYPE\\\\\\\': [\\\\\\\'small\\\\\\\']}"}\\\'}\'}'}
GLC_PROTON_rev_vc_p6_MC	GLC_PROTON_rev_vc	GLC_c_p6_MC + PROTON_v_p6_MC --> GLC_v_p6_MC + PROTON_c_p6_MC					0	0	1000	0			{'notes': '{\'notes\': \'{\\\'notes\\\': \\\'{\\\\\\\'notes\\\\\\\': "{\\\\\\\'STATUS\\\\\\\': [\\\\\\\'NA\\\\\\\'], \\\\\\\'GENE ASSOCIATION\\\\\\\': [\\\\\\\'\\\\\\\'], \\\\\\\'PROTEIN ASSOCIATION\\\\\\\': [\\\\\\\'\\\\\\\'], \\\\\\\'GENERIC\\\\\\\': [\\\\\\\'false\\\\\\\'], \\\\\\\'SCORE\\\\\\\': [\\\\\\\'NA\\\\\\\'], \\\\\\\'PROTEIN CLASS\\\\\\\': [\\\\\\\'NA\\\\\\\'], \\\\\\\'HOLE\\\\\\\': [\\\\\\\'true\\\\\\\'], \\\\\\\'TYPE\\\\\\\': [\\\\\\\'small\\\\\\\']}"}\\\'}\'}'}
GLC_ec_p1_GC	GLC_ec	GLC_e_p1_GC + PROTON_e_p1_GC --> GLC_c_p1_GC + PROTON_c_p1_GC					0	0	1000	0			{'notes': '{\'notes\': \'{\\\'notes\\\': \\\'{\\\\\\\'notes\\\\\\\': "{\\\\\\\'STATUS\\\\\\\': [\\\\\\\'NA\\\\\\\'], \\\\\\\'GENE ASSOCIATION\\\\\\\': [\\\\\\\'\\\\\\\'], \\\\\\\'PROTEIN ASSOCIATION\\\\\\\': [\\\\\\\'\\\\\\\'], \\\\\\\'GENERIC\\\\\\\': [\\\\\\\'false\\\\\\\'], \\\\\\\'SCORE\\\\\\\': [\\\\\\\'NA\\\\\\\'], \\\\\\\'PROTEIN CLASS\\\\\\\': [\\\\\\\'NA\\\\\\\'], \\\\\\\'HOLE\\\\\\\': [\\\\\\\'true\\\\\\\'], \\\\\\\'TYPE\\\\\\\': [\\\\\\\'small\\\\\\\']}"}\\\'}\'}'}
GLC_ec_p1_MC	GLC_ec	GLC_e_p1_MC + PROTON_e_p1_MC --> GLC_c_p1_MC + PROTON_c_p1_MC					0	0	1000	0			{'notes': '{\'notes\': \'{\\\'notes\\\': \\\'{\\\\\\\'notes\\\\\\\': "{\\\\\\\'STATUS\\\\\\\': [\\\\\\\'NA\\\\\\\'], \\\\\\\'GENE ASSOCIATION\\\\\\\': [\\\\\\\'\\\\\\\'], \\\\\\\'PROTEIN ASSOCIATION\\\\\\\': [\\\\\\\'\\\\\\\'], \\\\\\\'GENERIC\\\\\\\': [\\\\\\\'false\\\\\\\'], \\\\\\\'SCORE\\\\\\\': [\\\\\\\'NA\\\\\\\'], \\\\\\\'PROTEIN CLASS\\\\\\\': [\\\\\\\'NA\\\\\\\'], \\\\\\\'HOLE\\\\\\\': [\\\\\\\'true\\\\\\\'], \\\\\\\'TYPE\\\\\\\': [\\\\\\\'small\\\\\\\']}"}\\\'}\'}'}
GLC_ec_p2_GC	GLC_ec	GLC_e_p2_GC + PROTON_e_p2_GC --> GLC_c_p2_GC + PROTON_c_p2_GC					0	0	1000	0			{'notes': '{\'notes\': \'{\\\'notes\\\': \\\'{\\\\\\\'notes\\\\\\\': "{\\\\\\\'STATUS\\\\\\\': [\\\\\\\'NA\\\\\\\'], \\\\\\\'GENE ASSOCIATION\\\\\\\': [\\\\\\\'\\\\\\\'], \\\\\\\'PROTEIN ASSOCIATION\\\\\\\': [\\\\\\\'\\\\\\\'], \\\\\\\'GENERIC\\\\\\\': [\\\\\\\'false\\\\\\\'], \\\\\\\'SCORE\\\\\\\': [\\\\\\\'NA\\\\\\\'], \\\\\\\'PROTEIN CLASS\\\\\\\': [\\\\\\\'NA\\\\\\\'], \\\\\\\'HOLE\\\\\\\': [\\\\\\\'true\\\\\\\'], \\\\\\\'TYPE\\\\\\\': [\\\\\\\'small\\\\\\\']}"}\\\'}\'}'}
GLC_ec_p2_MC	GLC_ec	GLC_e_p2_MC + PROTON_e_p2_MC --> GLC_c_p2_MC + PROTON_c_p2_MC					0	0	1000	0			{'notes': '{\'notes\': \'{\\\'notes\\\': \\\'{\\\\\\\'notes\\\\\\\': "{\\\\\\\'STATUS\\\\\\\': [\\\\\\\'NA\\\\\\\'], \\\\\\\'GENE ASSOCIATION\\\\\\\': [\\\\\\\'\\\\\\\'], \\\\\\\'PROTEIN ASSOCIATION\\\\\\\': [\\\\\\\'\\\\\\\'], \\\\\\\'GENERIC\\\\\\\': [\\\\\\\'false\\\\\\\'], \\\\\\\'SCORE\\\\\\\': [\\\\\\\'NA\\\\\\\'], \\\\\\\'PROTEIN CLASS\\\\\\\': [\\\\\\\'NA\\\\\\\'], \\\\\\\'HOLE\\\\\\\': [\\\\\\\'true\\\\\\\'], \\\\\\\'TYPE\\\\\\\': [\\\\\\\'small\\\\\\\']}"}\\\'}\'}'}
GLC_ec_p3_GC	GLC_ec	GLC_e_p3_GC + PROTON_e_p3_GC --> GLC_c_p3_GC + PROTON_c_p3_GC					0	0	1000	0			{'notes': '{\'notes\': \'{\\\'notes\\\': \\\'{\\\\\\\'notes\\\\\\\': "{\\\\\\\'STATUS\\\\\\\': [\\\\\\\'NA\\\\\\\'], \\\\\\\'GENE ASSOCIATION\\\\\\\': [\\\\\\\'\\\\\\\'], \\\\\\\'PROTEIN ASSOCIATION\\\\\\\': [\\\\\\\'\\\\\\\'], \\\\\\\'GENERIC\\\\\\\': [\\\\\\\'false\\\\\\\'], \\\\\\\'SCORE\\\\\\\': [\\\\\\\'NA\\\\\\\'], \\\\\\\'PROTEIN CLASS\\\\\\\': [\\\\\\\'NA\\\\\\\'], \\\\\\\'HOLE\\\\\\\': [\\\\\\\'true\\\\\\\'], \\\\\\\'TYPE\\\\\\\': [\\\\\\\'small\\\\\\\']}"}\\\'}\'}'}
GLC_ec_p3_MC	GLC_ec	GLC_e_p3_MC + PROTON_e_p3_MC --> GLC_c_p3_MC + PROTON_c_p3_MC					0	0	1000	0			{'notes': '{\'notes\': \'{\\\'notes\\\': \\\'{\\\\\\\'notes\\\\\\\': "{\\\\\\\'STATUS\\\\\\\': [\\\\\\\'NA\\\\\\\'], \\\\\\\'GENE ASSOCIATION\\\\\\\': [\\\\\\\'\\\\\\\'], \\\\\\\'PROTEIN ASSOCIATION\\\\\\\': [\\\\\\\'\\\\\\\'], \\\\\\\'GENERIC\\\\\\\': [\\\\\\\'false\\\\\\\'], \\\\\\\'SCORE\\\\\\\': [\\\\\\\'NA\\\\\\\'], \\\\\\\'PROTEIN CLASS\\\\\\\': [\\\\\\\'NA\\\\\\\'], \\\\\\\'HOLE\\\\\\\': [\\\\\\\'true\\\\\\\'], \\\\\\\'TYPE\\\\\\\': [\\\\\\\'small\\\\\\\']}"}\\\'}\'}'}
GLC_ec_p4_GC	GLC_ec	GLC_e_p4_GC + PROTON_e_p4_GC --> GLC_c_p4_GC + PROTON_c_p4_GC					0	0	1000	0			{'notes': '{\'notes\': \'{\\\'notes\\\': \\\'{\\\\\\\'notes\\\\\\\': "{\\\\\\\'STATUS\\\\\\\': [\\\\\\\'NA\\\\\\\'], \\\\\\\'GENE ASSOCIATION\\\\\\\': [\\\\\\\'\\\\\\\'], \\\\\\\'PROTEIN ASSOCIATION\\\\\\\': [\\\\\\\'\\\\\\\'], \\\\\\\'GENERIC\\\\\\\': [\\\\\\\'false\\\\\\\'], \\\\\\\'SCORE\\\\\\\': [\\\\\\\'NA\\\\\\\'], \\\\\\\'PROTEIN CLASS\\\\\\\': [\\\\\\\'NA\\\\\\\'], \\\\\\\'HOLE\\\\\\\': [\\\\\\\'true\\\\\\\'], \\\\\\\'TYPE\\\\\\\': [\\\\\\\'small\\\\\\\']}"}\\\'}\'}'}
GLC_ec_p4_MC	GLC_ec	GLC_e_p4_MC + PROTON_e_p4_MC --> GLC_c_p4_MC + PROTON_c_p4_MC					0	0	1000	0			{'notes': '{\'notes\': \'{\\\'notes\\\': \\\'{\\\\\\\'notes\\\\\\\': "{\\\\\\\'STATUS\\\\\\\': [\\\\\\\'NA\\\\\\\'], \\\\\\\'GENE ASSOCIATION\\\\\\\': [\\\\\\\'\\\\\\\'], \\\\\\\'PROTEIN ASSOCIATION\\\\\\\': [\\\\\\\'\\\\\\\'], \\\\\\\'GENERIC\\\\\\\': [\\\\\\\'false\\\\\\\'], \\\\\\\'SCORE\\\\\\\': [\\\\\\\'NA\\\\\\\'], \\\\\\\'PROTEIN CLASS\\\\\\\': [\\\\\\\'NA\\\\\\\'], \\\\\\\'HOLE\\\\\\\': [\\\\\\\'true\\\\\\\'], \\\\\\\'TYPE\\\\\\\': [\\\\\\\'small\\\\\\\']}"}\\\'}\'}'}
GLC_ec_p5_GC	GLC_ec	GLC_e_p5_GC + PROTON_e_p5_GC --> GLC_c_p5_GC + PROTON_c_p5_GC					0	0	1000	0			{'notes': '{\'notes\': \'{\\\'notes\\\': \\\'{\\\\\\\'notes\\\\\\\': "{\\\\\\\'STATUS\\\\\\\': [\\\\\\\'NA\\\\\\\'], \\\\\\\'GENE ASSOCIATION\\\\\\\': [\\\\\\\'\\\\\\\'], \\\\\\\'PROTEIN ASSOCIATION\\\\\\\': [\\\\\\\'\\\\\\\'], \\\\\\\'GENERIC\\\\\\\': [\\\\\\\'false\\\\\\\'], \\\\\\\'SCORE\\\\\\\': [\\\\\\\'NA\\\\\\\'], \\\\\\\'PROTEIN CLASS\\\\\\\': [\\\\\\\'NA\\\\\\\'], \\\\\\\'HOLE\\\\\\\': [\\\\\\\'true\\\\\\\'], \\\\\\\'TYPE\\\\\\\': [\\\\\\\'small\\\\\\\']}"}\\\'}\'}'}
GLC_ec_p5_MC	GLC_ec	GLC_e_p5_MC + PROTON_e_p5_MC --> GLC_c_p5_MC + PROTON_c_p5_MC					0	0	1000	0			{'notes': '{\'notes\': \'{\\\'notes\\\': \\\'{\\\\\\\'notes\\\\\\\': "{\\\\\\\'STATUS\\\\\\\': [\\\\\\\'NA\\\\\\\'], \\\\\\\'GENE ASSOCIATION\\\\\\\': [\\\\\\\'\\\\\\\'], \\\\\\\'PROTEIN ASSOCIATION\\\\\\\': [\\\\\\\'\\\\\\\'], \\\\\\\'GENERIC\\\\\\\': [\\\\\\\'false\\\\\\\'], \\\\\\\'SCORE\\\\\\\': [\\\\\\\'NA\\\\\\\'], \\\\\\\'PROTEIN CLASS\\\\\\\': [\\\\\\\'NA\\\\\\\'], \\\\\\\'HOLE\\\\\\\': [\\\\\\\'true\\\\\\\'], \\\\\\\'TYPE\\\\\\\': [\\\\\\\'small\\\\\\\']}"}\\\'}\'}'}
GLC_ec_p6_GC	GLC_ec	GLC_e_p6_GC + PROTON_e_p6_GC --> GLC_c_p6_GC + PROTON_c_p6_GC					0	0	1000	0			{'notes': '{\'notes\': \'{\\\'notes\\\': \\\'{\\\\\\\'notes\\\\\\\': "{\\\\\\\'STATUS\\\\\\\': [\\\\\\\'NA\\\\\\\'], \\\\\\\'GENE ASSOCIATION\\\\\\\': [\\\\\\\'\\\\\\\'], \\\\\\\'PROTEIN ASSOCIATION\\\\\\\': [\\\\\\\'\\\\\\\'], \\\\\\\'GENERIC\\\\\\\': [\\\\\\\'false\\\\\\\'], \\\\\\\'SCORE\\\\\\\': [\\\\\\\'NA\\\\\\\'], \\\\\\\'PROTEIN CLASS\\\\\\\': [\\\\\\\'NA\\\\\\\'], \\\\\\\'HOLE\\\\\\\': [\\\\\\\'true\\\\\\\'], \\\\\\\'TYPE\\\\\\\': [\\\\\\\'small\\\\\\\']}"}\\\'}\'}'}
GLC_ec_p6_MC	GLC_ec	GLC_e_p6_MC + PROTON_e_p6_MC --> GLC_c_p6_MC + PROTON_c_p6_MC					0	0	1000	0			{'notes': '{\'notes\': \'{\\\'notes\\\': \\\'{\\\\\\\'notes\\\\\\\': "{\\\\\\\'STATUS\\\\\\\': [\\\\\\\'NA\\\\\\\'], \\\\\\\'GENE ASSOCIATION\\\\\\\': [\\\\\\\'\\\\\\\'], \\\\\\\'PROTEIN ASSOCIATION\\\\\\\': [\\\\\\\'\\\\\\\'], \\\\\\\'GENERIC\\\\\\\': [\\\\\\\'false\\\\\\\'], \\\\\\\'SCORE\\\\\\\': [\\\\\\\'NA\\\\\\\'], \\\\\\\'PROTEIN CLASS\\\\\\\': [\\\\\\\'NA\\\\\\\'], \\\\\\\'HOLE\\\\\\\': [\\\\\\\'true\\\\\\\'], \\\\\\\'TYPE\\\\\\\': [\\\\\\\'small\\\\\\\']}"}\\\'}\'}'}
GLC_pc_p1_GC	GLC_pc	GLC_p_p1_GC <=> GLC_c_p1_GC					1	-1000	1000	0			{'notes': '{\'notes\': \'{\\\'notes\\\': \\\'{\\\\\\\'notes\\\\\\\': "{\\\\\\\'STATUS\\\\\\\': [\\\\\\\'NA\\\\\\\'], \\\\\\\'GENE ASSOCIATION\\\\\\\': [\\\\\\\'\\\\\\\'], \\\\\\\'PROTEIN ASSOCIATION\\\\\\\': [\\\\\\\'\\\\\\\'], \\\\\\\'GENERIC\\\\\\\': [\\\\\\\'false\\\\\\\'], \\\\\\\'SCORE\\\\\\\': [\\\\\\\'NA\\\\\\\'], \\\\\\\'PROTEIN CLASS\\\\\\\': [\\\\\\\'NA\\\\\\\'], \\\\\\\'HOLE\\\\\\\': [\\\\\\\'true\\\\\\\'], \\\\\\\'TYPE\\\\\\\': [\\\\\\\'small\\\\\\\']}"}\\\'}\'}'}
GLC_pc_p1_MC	GLC_pc	GLC_p_p1_MC <=> GLC_c_p1_MC					1	-1000	1000	0			{'notes': '{\'notes\': \'{\\\'notes\\\': \\\'{\\\\\\\'notes\\\\\\\': "{\\\\\\\'STATUS\\\\\\\': [\\\\\\\'NA\\\\\\\'], \\\\\\\'GENE ASSOCIATION\\\\\\\': [\\\\\\\'\\\\\\\'], \\\\\\\'PROTEIN ASSOCIATION\\\\\\\': [\\\\\\\'\\\\\\\'], \\\\\\\'GENERIC\\\\\\\': [\\\\\\\'false\\\\\\\'], \\\\\\\'SCORE\\\\\\\': [\\\\\\\'NA\\\\\\\'], \\\\\\\'PROTEIN CLASS\\\\\\\': [\\\\\\\'NA\\\\\\\'], \\\\\\\'HOLE\\\\\\\': [\\\\\\\'true\\\\\\\'], \\\\\\\'TYPE\\\\\\\': [\\\\\\\'small\\\\\\\']}"}\\\'}\'}'}
GLC_pc_p2_GC	GLC_pc	GLC_p_p2_GC <=> GLC_c_p2_GC					1	-1000	1000	0			{'notes': '{\'notes\': \'{\\\'notes\\\': \\\'{\\\\\\\'notes\\\\\\\': "{\\\\\\\'STATUS\\\\\\\': [\\\\\\\'NA\\\\\\\'], \\\\\\\'GENE ASSOCIATION\\\\\\\': [\\\\\\\'\\\\\\\'], \\\\\\\'PROTEIN ASSOCIATION\\\\\\\': [\\\\\\\'\\\\\\\'], \\\\\\\'GENERIC\\\\\\\': [\\\\\\\'false\\\\\\\'], \\\\\\\'SCORE\\\\\\\': [\\\\\\\'NA\\\\\\\'], \\\\\\\'PROTEIN CLASS\\\\\\\': [\\\\\\\'NA\\\\\\\'], \\\\\\\'HOLE\\\\\\\': [\\\\\\\'true\\\\\\\'], \\\\\\\'TYPE\\\\\\\': [\\\\\\\'small\\\\\\\']}"}\\\'}\'}'}
GLC_pc_p2_MC	GLC_pc	GLC_p_p2_MC <=> GLC_c_p2_MC					1	-1000	1000	0			{'notes': '{\'notes\': \'{\\\'notes\\\': \\\'{\\\\\\\'notes\\\\\\\': "{\\\\\\\'STATUS\\\\\\\': [\\\\\\\'NA\\\\\\\'], \\\\\\\'GENE ASSOCIATION\\\\\\\': [\\\\\\\'\\\\\\\'], \\\\\\\'PROTEIN ASSOCIATION\\\\\\\': [\\\\\\\'\\\\\\\'], \\\\\\\'GENERIC\\\\\\\': [\\\\\\\'false\\\\\\\'], \\\\\\\'SCORE\\\\\\\': [\\\\\\\'NA\\\\\\\'], \\\\\\\'PROTEIN CLASS\\\\\\\': [\\\\\\\'NA\\\\\\\'], \\\\\\\'HOLE\\\\\\\': [\\\\\\\'true\\\\\\\'], \\\\\\\'TYPE\\\\\\\': [\\\\\\\'small\\\\\\\']}"}\\\'}\'}'}
GLC_pc_p3_GC	GLC_pc	GLC_p_p3_GC <=> GLC_c_p3_GC					1	-1000	1000	0			{'notes': '{\'notes\': \'{\\\'notes\\\': \\\'{\\\\\\\'notes\\\\\\\': "{\\\\\\\'STATUS\\\\\\\': [\\\\\\\'NA\\\\\\\'], \\\\\\\'GENE ASSOCIATION\\\\\\\': [\\\\\\\'\\\\\\\'], \\\\\\\'PROTEIN ASSOCIATION\\\\\\\': [\\\\\\\'\\\\\\\'], \\\\\\\'GENERIC\\\\\\\': [\\\\\\\'false\\\\\\\'], \\\\\\\'SCORE\\\\\\\': [\\\\\\\'NA\\\\\\\'], \\\\\\\'PROTEIN CLASS\\\\\\\': [\\\\\\\'NA\\\\\\\'], \\\\\\\'HOLE\\\\\\\': [\\\\\\\'true\\\\\\\'], \\\\\\\'TYPE\\\\\\\': [\\\\\\\'small\\\\\\\']}"}\\\'}\'}'}
GLC_pc_p3_MC	GLC_pc	GLC_p_p3_MC <=> GLC_c_p3_MC					1	-1000	1000	0			{'notes': '{\'notes\': \'{\\\'notes\\\': \\\'{\\\\\\\'notes\\\\\\\': "{\\\\\\\'STATUS\\\\\\\': [\\\\\\\'NA\\\\\\\'], \\\\\\\'GENE ASSOCIATION\\\\\\\': [\\\\\\\'\\\\\\\'], \\\\\\\'PROTEIN ASSOCIATION\\\\\\\': [\\\\\\\'\\\\\\\'], \\\\\\\'GENERIC\\\\\\\': [\\\\\\\'false\\\\\\\'], \\\\\\\'SCORE\\\\\\\': [\\\\\\\'NA\\\\\\\'], \\\\\\\'PROTEIN CLASS\\\\\\\': [\\\\\\\'NA\\\\\\\'], \\\\\\\'HOLE\\\\\\\': [\\\\\\\'true\\\\\\\'], \\\\\\\'TYPE\\\\\\\': [\\\\\\\'small\\\\\\\']}"}\\\'}\'}'}
GLC_pc_p4_GC	GLC_pc	GLC_p_p4_GC <=> GLC_c_p4_GC					1	-1000	1000	0			{'notes': '{\'notes\': \'{\\\'notes\\\': \\\'{\\\\\\\'notes\\\\\\\': "{\\\\\\\'STATUS\\\\\\\': [\\\\\\\'NA\\\\\\\'], \\\\\\\'GENE ASSOCIATION\\\\\\\': [\\\\\\\'\\\\\\\'], \\\\\\\'PROTEIN ASSOCIATION\\\\\\\': [\\\\\\\'\\\\\\\'], \\\\\\\'GENERIC\\\\\\\': [\\\\\\\'false\\\\\\\'], \\\\\\\'SCORE\\\\\\\': [\\\\\\\'NA\\\\\\\'], \\\\\\\'PROTEIN CLASS\\\\\\\': [\\\\\\\'NA\\\\\\\'], \\\\\\\'HOLE\\\\\\\': [\\\\\\\'true\\\\\\\'], \\\\\\\'TYPE\\\\\\\': [\\\\\\\'small\\\\\\\']}"}\\\'}\'}'}
GLC_pc_p4_MC	GLC_pc	GLC_p_p4_MC <=> GLC_c_p4_MC					1	-1000	1000	0			{'notes': '{\'notes\': \'{\\\'notes\\\': \\\'{\\\\\\\'notes\\\\\\\': "{\\\\\\\'STATUS\\\\\\\': [\\\\\\\'NA\\\\\\\'], \\\\\\\'GENE ASSOCIATION\\\\\\\': [\\\\\\\'\\\\\\\'], \\\\\\\'PROTEIN ASSOCIATION\\\\\\\': [\\\\\\\'\\\\\\\'], \\\\\\\'GENERIC\\\\\\\': [\\\\\\\'false\\\\\\\'], \\\\\\\'SCORE\\\\\\\': [\\\\\\\'NA\\\\\\\'], \\\\\\\'PROTEIN CLASS\\\\\\\': [\\\\\\\'NA\\\\\\\'], \\\\\\\'HOLE\\\\\\\': [\\\\\\\'true\\\\\\\'], \\\\\\\'TYPE\\\\\\\': [\\\\\\\'small\\\\\\\']}"}\\\'}\'}'}
GLC_pc_p5_GC	GLC_pc	GLC_p_p5_GC <=> GLC_c_p5_GC					1	-1000	1000	0			{'notes': '{\'notes\': \'{\\\'notes\\\': \\\'{\\\\\\\'notes\\\\\\\': "{\\\\\\\'STATUS\\\\\\\': [\\\\\\\'NA\\\\\\\'], \\\\\\\'GENE ASSOCIATION\\\\\\\': [\\\\\\\'\\\\\\\'], \\\\\\\'PROTEIN ASSOCIATION\\\\\\\': [\\\\\\\'\\\\\\\'], \\\\\\\'GENERIC\\\\\\\': [\\\\\\\'false\\\\\\\'], \\\\\\\'SCORE\\\\\\\': [\\\\\\\'NA\\\\\\\'], \\\\\\\'PROTEIN CLASS\\\\\\\': [\\\\\\\'NA\\\\\\\'], \\\\\\\'HOLE\\\\\\\': [\\\\\\\'true\\\\\\\'], \\\\\\\'TYPE\\\\\\\': [\\\\\\\'small\\\\\\\']}"}\\\'}\'}'}
GLC_pc_p5_MC	GLC_pc	GLC_p_p5_MC <=> GLC_c_p5_MC					1	-1000	1000	0			{'notes': '{\'notes\': \'{\\\'notes\\\': \\\'{\\\\\\\'notes\\\\\\\': "{\\\\\\\'STATUS\\\\\\\': [\\\\\\\'NA\\\\\\\'], \\\\\\\'GENE ASSOCIATION\\\\\\\': [\\\\\\\'\\\\\\\'], \\\\\\\'PROTEIN ASSOCIATION\\\\\\\': [\\\\\\\'\\\\\\\'], \\\\\\\'GENERIC\\\\\\\': [\\\\\\\'false\\\\\\\'], \\\\\\\'SCORE\\\\\\\': [\\\\\\\'NA\\\\\\\'], \\\\\\\'PROTEIN CLASS\\\\\\\': [\\\\\\\'NA\\\\\\\'], \\\\\\\'HOLE\\\\\\\': [\\\\\\\'true\\\\\\\'], \\\\\\\'TYPE\\\\\\\': [\\\\\\\'small\\\\\\\']}"}\\\'}\'}'}
GLC_pc_p6_GC	GLC_pc	GLC_p_p6_GC <=> GLC_c_p6_GC					1	-1000	1000	0			{'notes': '{\'notes\': \'{\\\'notes\\\': \\\'{\\\\\\\'notes\\\\\\\': "{\\\\\\\'STATUS\\\\\\\': [\\\\\\\'NA\\\\\\\'], \\\\\\\'GENE ASSOCIATION\\\\\\\': [\\\\\\\'\\\\\\\'], \\\\\\\'PROTEIN ASSOCIATION\\\\\\\': [\\\\\\\'\\\\\\\'], \\\\\\\'GENERIC\\\\\\\': [\\\\\\\'false\\\\\\\'], \\\\\\\'SCORE\\\\\\\': [\\\\\\\'NA\\\\\\\'], \\\\\\\'PROTEIN CLASS\\\\\\\': [\\\\\\\'NA\\\\\\\'], \\\\\\\'HOLE\\\\\\\': [\\\\\\\'true\\\\\\\'], \\\\\\\'TYPE\\\\\\\': [\\\\\\\'small\\\\\\\']}"}\\\'}\'}'}
GLC_pc_p6_MC	GLC_pc	GLC_p_p6_MC <=> GLC_c_p6_MC					1	-1000	1000	0			{'notes': '{\'notes\': \'{\\\'notes\\\': \\\'{\\\\\\\'notes\\\\\\\': "{\\\\\\\'STATUS\\\\\\\': [\\\\\\\'NA\\\\\\\'], \\\\\\\'GENE ASSOCIATION\\\\\\\': [\\\\\\\'\\\\\\\'], \\\\\\\'PROTEIN ASSOCIATION\\\\\\\': [\\\\\\\'\\\\\\\'], \\\\\\\'GENERIC\\\\\\\': [\\\\\\\'false\\\\\\\'], \\\\\\\'SCORE\\\\\\\': [\\\\\\\'NA\\\\\\\'], \\\\\\\'PROTEIN CLASS\\\\\\\': [\\\\\\\'NA\\\\\\\'], \\\\\\\'HOLE\\\\\\\': [\\\\\\\'true\\\\\\\'], \\\\\\\'TYPE\\\\\\\': [\\\\\\\'small\\\\\\\']}"}\\\'}\'}'}
GLC_tx_p1_GC	GLC_tx	<=> GLC_e_p1_GC					1	-1000	1000	0			{'notes': '{\'notes\': \'{\\\'notes\\\': \\\'{\\\\\\\'notes\\\\\\\': "{\\\\\\\'STATUS\\\\\\\': [\\\\\\\'NA\\\\\\\'], \\\\\\\'GENE ASSOCIATION\\\\\\\': [\\\\\\\'\\\\\\\'], \\\\\\\'PROTEIN ASSOCIATION\\\\\\\': [\\\\\\\'\\\\\\\'], \\\\\\\'GENERIC\\\\\\\': [\\\\\\\'false\\\\\\\'], \\\\\\\'SCORE\\\\\\\': [\\\\\\\'NA\\\\\\\'], \\\\\\\'PROTEIN CLASS\\\\\\\': [\\\\\\\'NA\\\\\\\'], \\\\\\\'HOLE\\\\\\\': [\\\\\\\'true\\\\\\\'], \\\\\\\'TYPE\\\\\\\': [\\\\\\\'small\\\\\\\']}"}\\\'}\'}'}
GLC_tx_p1_MC	GLC_tx	<=> GLC_e_p1_MC					1	-1000	1000	0			{'notes': '{\'notes\': \'{\\\'notes\\\': \\\'{\\\\\\\'notes\\\\\\\': "{\\\\\\\'STATUS\\\\\\\': [\\\\\\\'NA\\\\\\\'], \\\\\\\'GENE ASSOCIATION\\\\\\\': [\\\\\\\'\\\\\\\'], \\\\\\\'PROTEIN ASSOCIATION\\\\\\\': [\\\\\\\'\\\\\\\'], \\\\\\\'GENERIC\\\\\\\': [\\\\\\\'false\\\\\\\'], \\\\\\\'SCORE\\\\\\\': [\\\\\\\'NA\\\\\\\'], \\\\\\\'PROTEIN CLASS\\\\\\\': [\\\\\\\'NA\\\\\\\'], \\\\\\\'HOLE\\\\\\\': [\\\\\\\'true\\\\\\\'], \\\\\\\'TYPE\\\\\\\': [\\\\\\\'small\\\\\\\']}"}\\\'}\'}'}
GLC_tx_p2_GC	GLC_tx	<=> GLC_e_p2_GC					1	-1000	1000	0			{'notes': '{\'notes\': \'{\\\'notes\\\': \\\'{\\\\\\\'notes\\\\\\\': "{\\\\\\\'STATUS\\\\\\\': [\\\\\\\'NA\\\\\\\'], \\\\\\\'GENE ASSOCIATION\\\\\\\': [\\\\\\\'\\\\\\\'], \\\\\\\'PROTEIN ASSOCIATION\\\\\\\': [\\\\\\\'\\\\\\\'], \\\\\\\'GENERIC\\\\\\\': [\\\\\\\'false\\\\\\\'], \\\\\\\'SCORE\\\\\\\': [\\\\\\\'NA\\\\\\\'], \\\\\\\'PROTEIN CLASS\\\\\\\': [\\\\\\\'NA\\\\\\\'], \\\\\\\'HOLE\\\\\\\': [\\\\\\\'true\\\\\\\'], \\\\\\\'TYPE\\\\\\\': [\\\\\\\'small\\\\\\\']}"}\\\'}\'}'}
GLC_tx_p2_MC	GLC_tx	<=> GLC_e_p2_MC					1	-1000	1000	0			{'notes': '{\'notes\': \'{\\\'notes\\\': \\\'{\\\\\\\'notes\\\\\\\': "{\\\\\\\'STATUS\\\\\\\': [\\\\\\\'NA\\\\\\\'], \\\\\\\'GENE ASSOCIATION\\\\\\\': [\\\\\\\'\\\\\\\'], \\\\\\\'PROTEIN ASSOCIATION\\\\\\\': [\\\\\\\'\\\\\\\'], \\\\\\\'GENERIC\\\\\\\': [\\\\\\\'false\\\\\\\'], \\\\\\\'SCORE\\\\\\\': [\\\\\\\'NA\\\\\\\'], \\\\\\\'PROTEIN CLASS\\\\\\\': [\\\\\\\'NA\\\\\\\'], \\\\\\\'HOLE\\\\\\\': [\\\\\\\'true\\\\\\\'], \\\\\\\'TYPE\\\\\\\': [\\\\\\\'small\\\\\\\']}"}\\\'}\'}'}
GLC_tx_p3_GC	GLC_tx	<=> GLC_e_p3_GC					1	-1000	1000	0			{'notes': '{\'notes\': \'{\\\'notes\\\': \\\'{\\\\\\\'notes\\\\\\\': "{\\\\\\\'STATUS\\\\\\\': [\\\\\\\'NA\\\\\\\'], \\\\\\\'GENE ASSOCIATION\\\\\\\': [\\\\\\\'\\\\\\\'], \\\\\\\'PROTEIN ASSOCIATION\\\\\\\': [\\\\\\\'\\\\\\\'], \\\\\\\'GENERIC\\\\\\\': [\\\\\\\'false\\\\\\\'], \\\\\\\'SCORE\\\\\\\': [\\\\\\\'NA\\\\\\\'], \\\\\\\'PROTEIN CLASS\\\\\\\': [\\\\\\\'NA\\\\\\\'], \\\\\\\'HOLE\\\\\\\': [\\\\\\\'true\\\\\\\'], \\\\\\\'TYPE\\\\\\\': [\\\\\\\'small\\\\\\\']}"}\\\'}\'}'}
GLC_tx_p3_MC	GLC_tx	<=> GLC_e_p3_MC					1	-1000	1000	0			{'notes': '{\'notes\': \'{\\\'notes\\\': \\\'{\\\\\\\'notes\\\\\\\': "{\\\\\\\'STATUS\\\\\\\': [\\\\\\\'NA\\\\\\\'], \\\\\\\'GENE ASSOCIATION\\\\\\\': [\\\\\\\'\\\\\\\'], \\\\\\\'PROTEIN ASSOCIATION\\\\\\\': [\\\\\\\'\\\\\\\'], \\\\\\\'GENERIC\\\\\\\': [\\\\\\\'false\\\\\\\'], \\\\\\\'SCORE\\\\\\\': [\\\\\\\'NA\\\\\\\'], \\\\\\\'PROTEIN CLASS\\\\\\\': [\\\\\\\'NA\\\\\\\'], \\\\\\\'HOLE\\\\\\\': [\\\\\\\'true\\\\\\\'], \\\\\\\'TYPE\\\\\\\': [\\\\\\\'small\\\\\\\']}"}\\\'}\'}'}
GLC_tx_p4_GC	GLC_tx	<=> GLC_e_p4_GC					1	-1000	1000	0			{'notes': '{\'notes\': \'{\\\'notes\\\': \\\'{\\\\\\\'notes\\\\\\\': "{\\\\\\\'STATUS\\\\\\\': [\\\\\\\'NA\\\\\\\'], \\\\\\\'GENE ASSOCIATION\\\\\\\': [\\\\\\\'\\\\\\\'], \\\\\\\'PROTEIN ASSOCIATION\\\\\\\': [\\\\\\\'\\\\\\\'], \\\\\\\'GENERIC\\\\\\\': [\\\\\\\'false\\\\\\\'], \\\\\\\'SCORE\\\\\\\': [\\\\\\\'NA\\\\\\\'], \\\\\\\'PROTEIN CLASS\\\\\\\': [\\\\\\\'NA\\\\\\\'], \\\\\\\'HOLE\\\\\\\': [\\\\\\\'true\\\\\\\'], \\\\\\\'TYPE\\\\\\\': [\\\\\\\'small\\\\\\\']}"}\\\'}\'}'}
GLC_tx_p4_MC	GLC_tx	<=> GLC_e_p4_MC					1	-1000	1000	0			{'notes': '{\'notes\': \'{\\\'notes\\\': \\\'{\\\\\\\'notes\\\\\\\': "{\\\\\\\'STATUS\\\\\\\': [\\\\\\\'NA\\\\\\\'], \\\\\\\'GENE ASSOCIATION\\\\\\\': [\\\\\\\'\\\\\\\'], \\\\\\\'PROTEIN ASSOCIATION\\\\\\\': [\\\\\\\'\\\\\\\'], \\\\\\\'GENERIC\\\\\\\': [\\\\\\\'false\\\\\\\'], \\\\\\\'SCORE\\\\\\\': [\\\\\\\'NA\\\\\\\'], \\\\\\\'PROTEIN CLASS\\\\\\\': [\\\\\\\'NA\\\\\\\'], \\\\\\\'HOLE\\\\\\\': [\\\\\\\'true\\\\\\\'], \\\\\\\'TYPE\\\\\\\': [\\\\\\\'small\\\\\\\']}"}\\\'}\'}'}
GLC_tx_p5_GC	GLC_tx	<=> GLC_e_p5_GC					1	-1000	1000	0			{'notes': '{\'notes\': \'{\\\'notes\\\': \\\'{\\\\\\\'notes\\\\\\\': "{\\\\\\\'STATUS\\\\\\\': [\\\\\\\'NA\\\\\\\'], \\\\\\\'GENE ASSOCIATION\\\\\\\': [\\\\\\\'\\\\\\\'], \\\\\\\'PROTEIN ASSOCIATION\\\\\\\': [\\\\\\\'\\\\\\\'], \\\\\\\'GENERIC\\\\\\\': [\\\\\\\'false\\\\\\\'], \\\\\\\'SCORE\\\\\\\': [\\\\\\\'NA\\\\\\\'], \\\\\\\'PROTEIN CLASS\\\\\\\': [\\\\\\\'NA\\\\\\\'], \\\\\\\'HOLE\\\\\\\': [\\\\\\\'true\\\\\\\'], \\\\\\\'TYPE\\\\\\\': [\\\\\\\'small\\\\\\\']}"}\\\'}\'}'}
GLC_tx_p5_MC	GLC_tx	<=> GLC_e_p5_MC					1	-1000	1000	0			{'notes': '{\'notes\': \'{\\\'notes\\\': \\\'{\\\\\\\'notes\\\\\\\': "{\\\\\\\'STATUS\\\\\\\': [\\\\\\\'NA\\\\\\\'], \\\\\\\'GENE ASSOCIATION\\\\\\\': [\\\\\\\'\\\\\\\'], \\\\\\\'PROTEIN ASSOCIATION\\\\\\\': [\\\\\\\'\\\\\\\'], \\\\\\\'GENERIC\\\\\\\': [\\\\\\\'false\\\\\\\'], \\\\\\\'SCORE\\\\\\\': [\\\\\\\'NA\\\\\\\'], \\\\\\\'PROTEIN CLASS\\\\\\\': [\\\\\\\'NA\\\\\\\'], \\\\\\\'HOLE\\\\\\\': [\\\\\\\'true\\\\\\\'], \\\\\\\'TYPE\\\\\\\': [\\\\\\\'small\\\\\\\']}"}\\\'}\'}'}
GLC_tx_p6_GC	GLC_tx	<=> GLC_e_p6_GC					1	-1000	1000	0			{'notes': '{\'notes\': \'{\\\'notes\\\': \\\'{\\\\\\\'notes\\\\\\\': "{\\\\\\\'STATUS\\\\\\\': [\\\\\\\'NA\\\\\\\'], \\\\\\\'GENE ASSOCIATION\\\\\\\': [\\\\\\\'\\\\\\\'], \\\\\\\'PROTEIN ASSOCIATION\\\\\\\': [\\\\\\\'\\\\\\\'], \\\\\\\'GENERIC\\\\\\\': [\\\\\\\'false\\\\\\\'], \\\\\\\'SCORE\\\\\\\': [\\\\\\\'NA\\\\\\\'], \\\\\\\'PROTEIN CLASS\\\\\\\': [\\\\\\\'NA\\\\\\\'], \\\\\\\'HOLE\\\\\\\': [\\\\\\\'true\\\\\\\'], \\\\\\\'TYPE\\\\\\\': [\\\\\\\'small\\\\\\\']}"}\\\'}\'}'}
GLC_tx_p6_MC	GLC_tx	<=> GLC_e_p6_MC					1	-1000	1000	0			{'notes': '{\'notes\': \'{\\\'notes\\\': \\\'{\\\\\\\'notes\\\\\\\': "{\\\\\\\'STATUS\\\\\\\': [\\\\\\\'NA\\\\\\\'], \\\\\\\'GENE ASSOCIATION\\\\\\\': [\\\\\\\'\\\\\\\'], \\\\\\\'PROTEIN ASSOCIATION\\\\\\\': [\\\\\\\'\\\\\\\'], \\\\\\\'GENERIC\\\\\\\': [\\\\\\\'false\\\\\\\'], \\\\\\\'SCORE\\\\\\\': [\\\\\\\'NA\\\\\\\'], \\\\\\\'PROTEIN CLASS\\\\\\\': [\\\\\\\'NA\\\\\\\'], \\\\\\\'HOLE\\\\\\\': [\\\\\\\'true\\\\\\\'], \\\\\\\'TYPE\\\\\\\': [\\\\\\\'small\\\\\\\']}"}\\\'}\'}'}
GLC_vc_p1_GC	GLC_vc	GLC_v_p1_GC --> GLC_c_p1_GC					0	0	1000	0			{'notes': '{\'notes\': \'{\\\'notes\\\': \\\'{\\\\\\\'notes\\\\\\\': "{\\\\\\\'STATUS\\\\\\\': [\\\\\\\'NA\\\\\\\'], \\\\\\\'GENE ASSOCIATION\\\\\\\': [\\\\\\\'\\\\\\\'], \\\\\\\'PROTEIN ASSOCIATION\\\\\\\': [\\\\\\\'\\\\\\\'], \\\\\\\'GENERIC\\\\\\\': [\\\\\\\'false\\\\\\\'], \\\\\\\'SCORE\\\\\\\': [\\\\\\\'NA\\\\\\\'], \\\\\\\'PROTEIN CLASS\\\\\\\': [\\\\\\\'NA\\\\\\\'], \\\\\\\'HOLE\\\\\\\': [\\\\\\\'true\\\\\\\'], \\\\\\\'TYPE\\\\\\\': [\\\\\\\'small\\\\\\\']}"}\\\'}\'}'}
GLC_vc_p1_MC	GLC_vc	GLC_v_p1_MC --> GLC_c_p1_MC					0	0	1000	0			{'notes': '{\'notes\': \'{\\\'notes\\\': \\\'{\\\\\\\'notes\\\\\\\': "{\\\\\\\'STATUS\\\\\\\': [\\\\\\\'NA\\\\\\\'], \\\\\\\'GENE ASSOCIATION\\\\\\\': [\\\\\\\'\\\\\\\'], \\\\\\\'PROTEIN ASSOCIATION\\\\\\\': [\\\\\\\'\\\\\\\'], \\\\\\\'GENERIC\\\\\\\': [\\\\\\\'false\\\\\\\'], \\\\\\\'SCORE\\\\\\\': [\\\\\\\'NA\\\\\\\'], \\\\\\\'PROTEIN CLASS\\\\\\\': [\\\\\\\'NA\\\\\\\'], \\\\\\\'HOLE\\\\\\\': [\\\\\\\'true\\\\\\\'], \\\\\\\'TYPE\\\\\\\': [\\\\\\\'small\\\\\\\']}"}\\\'}\'}'}
GLC_vc_p2_GC	GLC_vc	GLC_v_p2_GC --> GLC_c_p2_GC					0	0	1000	0			{'notes': '{\'notes\': \'{\\\'notes\\\': \\\'{\\\\\\\'notes\\\\\\\': "{\\\\\\\'STATUS\\\\\\\': [\\\\\\\'NA\\\\\\\'], \\\\\\\'GENE ASSOCIATION\\\\\\\': [\\\\\\\'\\\\\\\'], \\\\\\\'PROTEIN ASSOCIATION\\\\\\\': [\\\\\\\'\\\\\\\'], \\\\\\\'GENERIC\\\\\\\': [\\\\\\\'false\\\\\\\'], \\\\\\\'SCORE\\\\\\\': [\\\\\\\'NA\\\\\\\'], \\\\\\\'PROTEIN CLASS\\\\\\\': [\\\\\\\'NA\\\\\\\'], \\\\\\\'HOLE\\\\\\\': [\\\\\\\'true\\\\\\\'], \\\\\\\'TYPE\\\\\\\': [\\\\\\\'small\\\\\\\']}"}\\\'}\'}'}
GLC_vc_p2_MC	GLC_vc	GLC_v_p2_MC --> GLC_c_p2_MC					0	0	1000	0			{'notes': '{\'notes\': \'{\\\'notes\\\': \\\'{\\\\\\\'notes\\\\\\\': "{\\\\\\\'STATUS\\\\\\\': [\\\\\\\'NA\\\\\\\'], \\\\\\\'GENE ASSOCIATION\\\\\\\': [\\\\\\\'\\\\\\\'], \\\\\\\'PROTEIN ASSOCIATION\\\\\\\': [\\\\\\\'\\\\\\\'], \\\\\\\'GENERIC\\\\\\\': [\\\\\\\'false\\\\\\\'], \\\\\\\'SCORE\\\\\\\': [\\\\\\\'NA\\\\\\\'], \\\\\\\'PROTEIN CLASS\\\\\\\': [\\\\\\\'NA\\\\\\\'], \\\\\\\'HOLE\\\\\\\': [\\\\\\\'true\\\\\\\'], \\\\\\\'TYPE\\\\\\\': [\\\\\\\'small\\\\\\\']}"}\\\'}\'}'}
GLC_vc_p3_GC	GLC_vc	GLC_v_p3_GC --> GLC_c_p3_GC					0	0	1000	0			{'notes': '{\'notes\': \'{\\\'notes\\\': \\\'{\\\\\\\'notes\\\\\\\': "{\\\\\\\'STATUS\\\\\\\': [\\\\\\\'NA\\\\\\\'], \\\\\\\'GENE ASSOCIATION\\\\\\\': [\\\\\\\'\\\\\\\'], \\\\\\\'PROTEIN ASSOCIATION\\\\\\\': [\\\\\\\'\\\\\\\'], \\\\\\\'GENERIC\\\\\\\': [\\\\\\\'false\\\\\\\'], \\\\\\\'SCORE\\\\\\\': [\\\\\\\'NA\\\\\\\'], \\\\\\\'PROTEIN CLASS\\\\\\\': [\\\\\\\'NA\\\\\\\'], \\\\\\\'HOLE\\\\\\\': [\\\\\\\'true\\\\\\\'], \\\\\\\'TYPE\\\\\\\': [\\\\\\\'small\\\\\\\']}"}\\\'}\'}'}
GLC_vc_p3_MC	GLC_vc	GLC_v_p3_MC --> GLC_c_p3_MC					0	0	1000	0			{'notes': '{\'notes\': \'{\\\'notes\\\': \\\'{\\\\\\\'notes\\\\\\\': "{\\\\\\\'STATUS\\\\\\\': [\\\\\\\'NA\\\\\\\'], \\\\\\\'GENE ASSOCIATION\\\\\\\': [\\\\\\\'\\\\\\\'], \\\\\\\'PROTEIN ASSOCIATION\\\\\\\': [\\\\\\\'\\\\\\\'], \\\\\\\'GENERIC\\\\\\\': [\\\\\\\'false\\\\\\\'], \\\\\\\'SCORE\\\\\\\': [\\\\\\\'NA\\\\\\\'], \\\\\\\'PROTEIN CLASS\\\\\\\': [\\\\\\\'NA\\\\\\\'], \\\\\\\'HOLE\\\\\\\': [\\\\\\\'true\\\\\\\'], \\\\\\\'TYPE\\\\\\\': [\\\\\\\'small\\\\\\\']}"}\\\'}\'}'}
GLC_vc_p4_GC	GLC_vc	GLC_v_p4_GC --> GLC_c_p4_GC					0	0	1000	0			{'notes': '{\'notes\': \'{\\\'notes\\\': \\\'{\\\\\\\'notes\\\\\\\': "{\\\\\\\'STATUS\\\\\\\': [\\\\\\\'NA\\\\\\\'], \\\\\\\'GENE ASSOCIATION\\\\\\\': [\\\\\\\'\\\\\\\'], \\\\\\\'PROTEIN ASSOCIATION\\\\\\\': [\\\\\\\'\\\\\\\'], \\\\\\\'GENERIC\\\\\\\': [\\\\\\\'false\\\\\\\'], \\\\\\\'SCORE\\\\\\\': [\\\\\\\'NA\\\\\\\'], \\\\\\\'PROTEIN CLASS\\\\\\\': [\\\\\\\'NA\\\\\\\'], \\\\\\\'HOLE\\\\\\\': [\\\\\\\'true\\\\\\\'], \\\\\\\'TYPE\\\\\\\': [\\\\\\\'small\\\\\\\']}"}\\\'}\'}'}
GLC_vc_p4_MC	GLC_vc	GLC_v_p4_MC --> GLC_c_p4_MC					0	0	1000	0			{'notes': '{\'notes\': \'{\\\'notes\\\': \\\'{\\\\\\\'notes\\\\\\\': "{\\\\\\\'STATUS\\\\\\\': [\\\\\\\'NA\\\\\\\'], \\\\\\\'GENE ASSOCIATION\\\\\\\': [\\\\\\\'\\\\\\\'], \\\\\\\'PROTEIN ASSOCIATION\\\\\\\': [\\\\\\\'\\\\\\\'], \\\\\\\'GENERIC\\\\\\\': [\\\\\\\'false\\\\\\\'], \\\\\\\'SCORE\\\\\\\': [\\\\\\\'NA\\\\\\\'], \\\\\\\'PROTEIN CLASS\\\\\\\': [\\\\\\\'NA\\\\\\\'], \\\\\\\'HOLE\\\\\\\': [\\\\\\\'true\\\\\\\'], \\\\\\\'TYPE\\\\\\\': [\\\\\\\'small\\\\\\\']}"}\\\'}\'}'}
GLC_vc_p5_GC	GLC_vc	GLC_v_p5_GC --> GLC_c_p5_GC					0	0	1000	0			{'notes': '{\'notes\': \'{\\\'notes\\\': \\\'{\\\\\\\'notes\\\\\\\': "{\\\\\\\'STATUS\\\\\\\': [\\\\\\\'NA\\\\\\\'], \\\\\\\'GENE ASSOCIATION\\\\\\\': [\\\\\\\'\\\\\\\'], \\\\\\\'PROTEIN ASSOCIATION\\\\\\\': [\\\\\\\'\\\\\\\'], \\\\\\\'GENERIC\\\\\\\': [\\\\\\\'false\\\\\\\'], \\\\\\\'SCORE\\\\\\\': [\\\\\\\'NA\\\\\\\'], \\\\\\\'PROTEIN CLASS\\\\\\\': [\\\\\\\'NA\\\\\\\'], \\\\\\\'HOLE\\\\\\\': [\\\\\\\'true\\\\\\\'], \\\\\\\'TYPE\\\\\\\': [\\\\\\\'small\\\\\\\']}"}\\\'}\'}'}
GLC_vc_p5_MC	GLC_vc	GLC_v_p5_MC --> GLC_c_p5_MC					0	0	1000	0			{'notes': '{\'notes\': \'{\\\'notes\\\': \\\'{\\\\\\\'notes\\\\\\\': "{\\\\\\\'STATUS\\\\\\\': [\\\\\\\'NA\\\\\\\'], \\\\\\\'GENE ASSOCIATION\\\\\\\': [\\\\\\\'\\\\\\\'], \\\\\\\'PROTEIN ASSOCIATION\\\\\\\': [\\\\\\\'\\\\\\\'], \\\\\\\'GENERIC\\\\\\\': [\\\\\\\'false\\\\\\\'], \\\\\\\'SCORE\\\\\\\': [\\\\\\\'NA\\\\\\\'], \\\\\\\'PROTEIN CLASS\\\\\\\': [\\\\\\\'NA\\\\\\\'], \\\\\\\'HOLE\\\\\\\': [\\\\\\\'true\\\\\\\'], \\\\\\\'TYPE\\\\\\\': [\\\\\\\'small\\\\\\\']}"}\\\'}\'}'}
GLC_vc_p6_GC	GLC_vc	GLC_v_p6_GC --> GLC_c_p6_GC					0	0	1000	0			{'notes': '{\'notes\': \'{\\\'notes\\\': \\\'{\\\\\\\'notes\\\\\\\': "{\\\\\\\'STATUS\\\\\\\': [\\\\\\\'NA\\\\\\\'], \\\\\\\'GENE ASSOCIATION\\\\\\\': [\\\\\\\'\\\\\\\'], \\\\\\\'PROTEIN ASSOCIATION\\\\\\\': [\\\\\\\'\\\\\\\'], \\\\\\\'GENERIC\\\\\\\': [\\\\\\\'false\\\\\\\'], \\\\\\\'SCORE\\\\\\\': [\\\\\\\'NA\\\\\\\'], \\\\\\\'PROTEIN CLASS\\\\\\\': [\\\\\\\'NA\\\\\\\'], \\\\\\\'HOLE\\\\\\\': [\\\\\\\'true\\\\\\\'], \\\\\\\'TYPE\\\\\\\': [\\\\\\\'small\\\\\\\']}"}\\\'}\'}'}
GLC_vc_p6_MC	GLC_vc	GLC_v_p6_MC --> GLC_c_p6_MC					0	0	1000	0			{'notes': '{\'notes\': \'{\\\'notes\\\': \\\'{\\\\\\\'notes\\\\\\\': "{\\\\\\\'STATUS\\\\\\\': [\\\\\\\'NA\\\\\\\'], \\\\\\\'GENE ASSOCIATION\\\\\\\': [\\\\\\\'\\\\\\\'], \\\\\\\'PROTEIN ASSOCIATION\\\\\\\': [\\\\\\\'\\\\\\\'], \\\\\\\'GENERIC\\\\\\\': [\\\\\\\'false\\\\\\\'], \\\\\\\'SCORE\\\\\\\': [\\\\\\\'NA\\\\\\\'], \\\\\\\'PROTEIN CLASS\\\\\\\': [\\\\\\\'NA\\\\\\\'], \\\\\\\'HOLE\\\\\\\': [\\\\\\\'true\\\\\\\'], \\\\\\\'TYPE\\\\\\\': [\\\\\\\'small\\\\\\\']}"}\\\'}\'}'}
GLN_GLU_mc_p1_GC	GLN_GLU_mc	GLN_m_p1_GC + GLT_c_p1_GC <=> GLN_c_p1_GC + GLT_m_p1_GC					1	-1000	1000	0			{'notes': '{\'notes\': \'{\\\'notes\\\': \\\'{\\\\\\\'notes\\\\\\\': "{\\\\\\\'STATUS\\\\\\\': [\\\\\\\'NA\\\\\\\'], \\\\\\\'GENE ASSOCIATION\\\\\\\': [\\\\\\\'\\\\\\\'], \\\\\\\'PROTEIN ASSOCIATION\\\\\\\': [\\\\\\\'\\\\\\\'], \\\\\\\'GENERIC\\\\\\\': [\\\\\\\'false\\\\\\\'], \\\\\\\'SCORE\\\\\\\': [\\\\\\\'NA\\\\\\\'], \\\\\\\'PROTEIN CLASS\\\\\\\': [\\\\\\\'NA\\\\\\\'], \\\\\\\'HOLE\\\\\\\': [\\\\\\\'true\\\\\\\'], \\\\\\\'TYPE\\\\\\\': [\\\\\\\'small\\\\\\\']}"}\\\'}\'}'}
GLN_GLU_mc_p1_MC	GLN_GLU_mc	GLN_m_p1_MC + GLT_c_p1_MC <=> GLN_c_p1_MC + GLT_m_p1_MC					1	-1000	1000	0			{'notes': '{\'notes\': \'{\\\'notes\\\': \\\'{\\\\\\\'notes\\\\\\\': "{\\\\\\\'STATUS\\\\\\\': [\\\\\\\'NA\\\\\\\'], \\\\\\\'GENE ASSOCIATION\\\\\\\': [\\\\\\\'\\\\\\\'], \\\\\\\'PROTEIN ASSOCIATION\\\\\\\': [\\\\\\\'\\\\\\\'], \\\\\\\'GENERIC\\\\\\\': [\\\\\\\'false\\\\\\\'], \\\\\\\'SCORE\\\\\\\': [\\\\\\\'NA\\\\\\\'], \\\\\\\'PROTEIN CLASS\\\\\\\': [\\\\\\\'NA\\\\\\\'], \\\\\\\'HOLE\\\\\\\': [\\\\\\\'true\\\\\\\'], \\\\\\\'TYPE\\\\\\\': [\\\\\\\'small\\\\\\\']}"}\\\'}\'}'}
GLN_GLU_mc_p2_GC	GLN_GLU_mc	GLN_m_p2_GC + GLT_c_p2_GC <=> GLN_c_p2_GC + GLT_m_p2_GC					1	-1000	1000	0			{'notes': '{\'notes\': \'{\\\'notes\\\': \\\'{\\\\\\\'notes\\\\\\\': "{\\\\\\\'STATUS\\\\\\\': [\\\\\\\'NA\\\\\\\'], \\\\\\\'GENE ASSOCIATION\\\\\\\': [\\\\\\\'\\\\\\\'], \\\\\\\'PROTEIN ASSOCIATION\\\\\\\': [\\\\\\\'\\\\\\\'], \\\\\\\'GENERIC\\\\\\\': [\\\\\\\'false\\\\\\\'], \\\\\\\'SCORE\\\\\\\': [\\\\\\\'NA\\\\\\\'], \\\\\\\'PROTEIN CLASS\\\\\\\': [\\\\\\\'NA\\\\\\\'], \\\\\\\'HOLE\\\\\\\': [\\\\\\\'true\\\\\\\'], \\\\\\\'TYPE\\\\\\\': [\\\\\\\'small\\\\\\\']}"}\\\'}\'}'}
GLN_GLU_mc_p2_MC	GLN_GLU_mc	GLN_m_p2_MC + GLT_c_p2_MC <=> GLN_c_p2_MC + GLT_m_p2_MC					1	-1000	1000	0			{'notes': '{\'notes\': \'{\\\'notes\\\': \\\'{\\\\\\\'notes\\\\\\\': "{\\\\\\\'STATUS\\\\\\\': [\\\\\\\'NA\\\\\\\'], \\\\\\\'GENE ASSOCIATION\\\\\\\': [\\\\\\\'\\\\\\\'], \\\\\\\'PROTEIN ASSOCIATION\\\\\\\': [\\\\\\\'\\\\\\\'], \\\\\\\'GENERIC\\\\\\\': [\\\\\\\'false\\\\\\\'], \\\\\\\'SCORE\\\\\\\': [\\\\\\\'NA\\\\\\\'], \\\\\\\'PROTEIN CLASS\\\\\\\': [\\\\\\\'NA\\\\\\\'], \\\\\\\'HOLE\\\\\\\': [\\\\\\\'true\\\\\\\'], \\\\\\\'TYPE\\\\\\\': [\\\\\\\'small\\\\\\\']}"}\\\'}\'}'}
GLN_GLU_mc_p3_GC	GLN_GLU_mc	GLN_m_p3_GC + GLT_c_p3_GC <=> GLN_c_p3_GC + GLT_m_p3_GC					1	-1000	1000	0			{'notes': '{\'notes\': \'{\\\'notes\\\': \\\'{\\\\\\\'notes\\\\\\\': "{\\\\\\\'STATUS\\\\\\\': [\\\\\\\'NA\\\\\\\'], \\\\\\\'GENE ASSOCIATION\\\\\\\': [\\\\\\\'\\\\\\\'], \\\\\\\'PROTEIN ASSOCIATION\\\\\\\': [\\\\\\\'\\\\\\\'], \\\\\\\'GENERIC\\\\\\\': [\\\\\\\'false\\\\\\\'], \\\\\\\'SCORE\\\\\\\': [\\\\\\\'NA\\\\\\\'], \\\\\\\'PROTEIN CLASS\\\\\\\': [\\\\\\\'NA\\\\\\\'], \\\\\\\'HOLE\\\\\\\': [\\\\\\\'true\\\\\\\'], \\\\\\\'TYPE\\\\\\\': [\\\\\\\'small\\\\\\\']}"}\\\'}\'}'}
GLN_GLU_mc_p3_MC	GLN_GLU_mc	GLN_m_p3_MC + GLT_c_p3_MC <=> GLN_c_p3_MC + GLT_m_p3_MC					1	-1000	1000	0			{'notes': '{\'notes\': \'{\\\'notes\\\': \\\'{\\\\\\\'notes\\\\\\\': "{\\\\\\\'STATUS\\\\\\\': [\\\\\\\'NA\\\\\\\'], \\\\\\\'GENE ASSOCIATION\\\\\\\': [\\\\\\\'\\\\\\\'], \\\\\\\'PROTEIN ASSOCIATION\\\\\\\': [\\\\\\\'\\\\\\\'], \\\\\\\'GENERIC\\\\\\\': [\\\\\\\'false\\\\\\\'], \\\\\\\'SCORE\\\\\\\': [\\\\\\\'NA\\\\\\\'], \\\\\\\'PROTEIN CLASS\\\\\\\': [\\\\\\\'NA\\\\\\\'], \\\\\\\'HOLE\\\\\\\': [\\\\\\\'true\\\\\\\'], \\\\\\\'TYPE\\\\\\\': [\\\\\\\'small\\\\\\\']}"}\\\'}\'}'}
GLN_GLU_mc_p4_GC	GLN_GLU_mc	GLN_m_p4_GC + GLT_c_p4_GC <=> GLN_c_p4_GC + GLT_m_p4_GC					1	-1000	1000	0			{'notes': '{\'notes\': \'{\\\'notes\\\': \\\'{\\\\\\\'notes\\\\\\\': "{\\\\\\\'STATUS\\\\\\\': [\\\\\\\'NA\\\\\\\'], \\\\\\\'GENE ASSOCIATION\\\\\\\': [\\\\\\\'\\\\\\\'], \\\\\\\'PROTEIN ASSOCIATION\\\\\\\': [\\\\\\\'\\\\\\\'], \\\\\\\'GENERIC\\\\\\\': [\\\\\\\'false\\\\\\\'], \\\\\\\'SCORE\\\\\\\': [\\\\\\\'NA\\\\\\\'], \\\\\\\'PROTEIN CLASS\\\\\\\': [\\\\\\\'NA\\\\\\\'], \\\\\\\'HOLE\\\\\\\': [\\\\\\\'true\\\\\\\'], \\\\\\\'TYPE\\\\\\\': [\\\\\\\'small\\\\\\\']}"}\\\'}\'}'}
GLN_GLU_mc_p4_MC	GLN_GLU_mc	GLN_m_p4_MC + GLT_c_p4_MC <=> GLN_c_p4_MC + GLT_m_p4_MC					1	-1000	1000	0			{'notes': '{\'notes\': \'{\\\'notes\\\': \\\'{\\\\\\\'notes\\\\\\\': "{\\\\\\\'STATUS\\\\\\\': [\\\\\\\'NA\\\\\\\'], \\\\\\\'GENE ASSOCIATION\\\\\\\': [\\\\\\\'\\\\\\\'], \\\\\\\'PROTEIN ASSOCIATION\\\\\\\': [\\\\\\\'\\\\\\\'], \\\\\\\'GENERIC\\\\\\\': [\\\\\\\'false\\\\\\\'], \\\\\\\'SCORE\\\\\\\': [\\\\\\\'NA\\\\\\\'], \\\\\\\'PROTEIN CLASS\\\\\\\': [\\\\\\\'NA\\\\\\\'], \\\\\\\'HOLE\\\\\\\': [\\\\\\\'true\\\\\\\'], \\\\\\\'TYPE\\\\\\\': [\\\\\\\'small\\\\\\\']}"}\\\'}\'}'}
GLN_GLU_mc_p5_GC	GLN_GLU_mc	GLN_m_p5_GC + GLT_c_p5_GC <=> GLN_c_p5_GC + GLT_m_p5_GC					1	-1000	1000	0			{'notes': '{\'notes\': \'{\\\'notes\\\': \\\'{\\\\\\\'notes\\\\\\\': "{\\\\\\\'STATUS\\\\\\\': [\\\\\\\'NA\\\\\\\'], \\\\\\\'GENE ASSOCIATION\\\\\\\': [\\\\\\\'\\\\\\\'], \\\\\\\'PROTEIN ASSOCIATION\\\\\\\': [\\\\\\\'\\\\\\\'], \\\\\\\'GENERIC\\\\\\\': [\\\\\\\'false\\\\\\\'], \\\\\\\'SCORE\\\\\\\': [\\\\\\\'NA\\\\\\\'], \\\\\\\'PROTEIN CLASS\\\\\\\': [\\\\\\\'NA\\\\\\\'], \\\\\\\'HOLE\\\\\\\': [\\\\\\\'true\\\\\\\'], \\\\\\\'TYPE\\\\\\\': [\\\\\\\'small\\\\\\\']}"}\\\'}\'}'}
GLN_GLU_mc_p5_MC	GLN_GLU_mc	GLN_m_p5_MC + GLT_c_p5_MC <=> GLN_c_p5_MC + GLT_m_p5_MC					1	-1000	1000	0			{'notes': '{\'notes\': \'{\\\'notes\\\': \\\'{\\\\\\\'notes\\\\\\\': "{\\\\\\\'STATUS\\\\\\\': [\\\\\\\'NA\\\\\\\'], \\\\\\\'GENE ASSOCIATION\\\\\\\': [\\\\\\\'\\\\\\\'], \\\\\\\'PROTEIN ASSOCIATION\\\\\\\': [\\\\\\\'\\\\\\\'], \\\\\\\'GENERIC\\\\\\\': [\\\\\\\'false\\\\\\\'], \\\\\\\'SCORE\\\\\\\': [\\\\\\\'NA\\\\\\\'], \\\\\\\'PROTEIN CLASS\\\\\\\': [\\\\\\\'NA\\\\\\\'], \\\\\\\'HOLE\\\\\\\': [\\\\\\\'true\\\\\\\'], \\\\\\\'TYPE\\\\\\\': [\\\\\\\'small\\\\\\\']}"}\\\'}\'}'}
GLN_GLU_mc_p6_GC	GLN_GLU_mc	GLN_m_p6_GC + GLT_c_p6_GC <=> GLN_c_p6_GC + GLT_m_p6_GC					1	-1000	1000	0			{'notes': '{\'notes\': \'{\\\'notes\\\': \\\'{\\\\\\\'notes\\\\\\\': "{\\\\\\\'STATUS\\\\\\\': [\\\\\\\'NA\\\\\\\'], \\\\\\\'GENE ASSOCIATION\\\\\\\': [\\\\\\\'\\\\\\\'], \\\\\\\'PROTEIN ASSOCIATION\\\\\\\': [\\\\\\\'\\\\\\\'], \\\\\\\'GENERIC\\\\\\\': [\\\\\\\'false\\\\\\\'], \\\\\\\'SCORE\\\\\\\': [\\\\\\\'NA\\\\\\\'], \\\\\\\'PROTEIN CLASS\\\\\\\': [\\\\\\\'NA\\\\\\\'], \\\\\\\'HOLE\\\\\\\': [\\\\\\\'true\\\\\\\'], \\\\\\\'TYPE\\\\\\\': [\\\\\\\'small\\\\\\\']}"}\\\'}\'}'}
GLN_GLU_mc_p6_MC	GLN_GLU_mc	GLN_m_p6_MC + GLT_c_p6_MC <=> GLN_c_p6_MC + GLT_m_p6_MC					1	-1000	1000	0			{'notes': '{\'notes\': \'{\\\'notes\\\': \\\'{\\\\\\\'notes\\\\\\\': "{\\\\\\\'STATUS\\\\\\\': [\\\\\\\'NA\\\\\\\'], \\\\\\\'GENE ASSOCIATION\\\\\\\': [\\\\\\\'\\\\\\\'], \\\\\\\'PROTEIN ASSOCIATION\\\\\\\': [\\\\\\\'\\\\\\\'], \\\\\\\'GENERIC\\\\\\\': [\\\\\\\'false\\\\\\\'], \\\\\\\'SCORE\\\\\\\': [\\\\\\\'NA\\\\\\\'], \\\\\\\'PROTEIN CLASS\\\\\\\': [\\\\\\\'NA\\\\\\\'], \\\\\\\'HOLE\\\\\\\': [\\\\\\\'true\\\\\\\'], \\\\\\\'TYPE\\\\\\\': [\\\\\\\'small\\\\\\\']}"}\\\'}\'}'}
GLN_GLU_pc_p1_GC	GLN_GLU_pc	GLN_p_p1_GC + GLT_c_p1_GC <=> GLN_c_p1_GC + GLT_p_p1_GC					1	-1000	1000	0			{'notes': '{\'notes\': \'{\\\'notes\\\': \\\'{\\\\\\\'notes\\\\\\\': "{\\\\\\\'STATUS\\\\\\\': [\\\\\\\'NA\\\\\\\'], \\\\\\\'GENE ASSOCIATION\\\\\\\': [\\\\\\\'\\\\\\\'], \\\\\\\'PROTEIN ASSOCIATION\\\\\\\': [\\\\\\\'\\\\\\\'], \\\\\\\'GENERIC\\\\\\\': [\\\\\\\'false\\\\\\\'], \\\\\\\'SCORE\\\\\\\': [\\\\\\\'NA\\\\\\\'], \\\\\\\'PROTEIN CLASS\\\\\\\': [\\\\\\\'NA\\\\\\\'], \\\\\\\'HOLE\\\\\\\': [\\\\\\\'true\\\\\\\'], \\\\\\\'TYPE\\\\\\\': [\\\\\\\'small\\\\\\\']}"}\\\'}\'}'}
GLN_GLU_pc_p1_MC	GLN_GLU_pc	GLN_p_p1_MC + GLT_c_p1_MC <=> GLN_c_p1_MC + GLT_p_p1_MC					1	-1000	1000	0			{'notes': '{\'notes\': \'{\\\'notes\\\': \\\'{\\\\\\\'notes\\\\\\\': "{\\\\\\\'STATUS\\\\\\\': [\\\\\\\'NA\\\\\\\'], \\\\\\\'GENE ASSOCIATION\\\\\\\': [\\\\\\\'\\\\\\\'], \\\\\\\'PROTEIN ASSOCIATION\\\\\\\': [\\\\\\\'\\\\\\\'], \\\\\\\'GENERIC\\\\\\\': [\\\\\\\'false\\\\\\\'], \\\\\\\'SCORE\\\\\\\': [\\\\\\\'NA\\\\\\\'], \\\\\\\'PROTEIN CLASS\\\\\\\': [\\\\\\\'NA\\\\\\\'], \\\\\\\'HOLE\\\\\\\': [\\\\\\\'true\\\\\\\'], \\\\\\\'TYPE\\\\\\\': [\\\\\\\'small\\\\\\\']}"}\\\'}\'}'}
GLN_GLU_pc_p2_GC	GLN_GLU_pc	GLN_p_p2_GC + GLT_c_p2_GC <=> GLN_c_p2_GC + GLT_p_p2_GC					1	-1000	1000	0			{'notes': '{\'notes\': \'{\\\'notes\\\': \\\'{\\\\\\\'notes\\\\\\\': "{\\\\\\\'STATUS\\\\\\\': [\\\\\\\'NA\\\\\\\'], \\\\\\\'GENE ASSOCIATION\\\\\\\': [\\\\\\\'\\\\\\\'], \\\\\\\'PROTEIN ASSOCIATION\\\\\\\': [\\\\\\\'\\\\\\\'], \\\\\\\'GENERIC\\\\\\\': [\\\\\\\'false\\\\\\\'], \\\\\\\'SCORE\\\\\\\': [\\\\\\\'NA\\\\\\\'], \\\\\\\'PROTEIN CLASS\\\\\\\': [\\\\\\\'NA\\\\\\\'], \\\\\\\'HOLE\\\\\\\': [\\\\\\\'true\\\\\\\'], \\\\\\\'TYPE\\\\\\\': [\\\\\\\'small\\\\\\\']}"}\\\'}\'}'}
GLN_GLU_pc_p2_MC	GLN_GLU_pc	GLN_p_p2_MC + GLT_c_p2_MC <=> GLN_c_p2_MC + GLT_p_p2_MC					1	-1000	1000	0			{'notes': '{\'notes\': \'{\\\'notes\\\': \\\'{\\\\\\\'notes\\\\\\\': "{\\\\\\\'STATUS\\\\\\\': [\\\\\\\'NA\\\\\\\'], \\\\\\\'GENE ASSOCIATION\\\\\\\': [\\\\\\\'\\\\\\\'], \\\\\\\'PROTEIN ASSOCIATION\\\\\\\': [\\\\\\\'\\\\\\\'], \\\\\\\'GENERIC\\\\\\\': [\\\\\\\'false\\\\\\\'], \\\\\\\'SCORE\\\\\\\': [\\\\\\\'NA\\\\\\\'], \\\\\\\'PROTEIN CLASS\\\\\\\': [\\\\\\\'NA\\\\\\\'], \\\\\\\'HOLE\\\\\\\': [\\\\\\\'true\\\\\\\'], \\\\\\\'TYPE\\\\\\\': [\\\\\\\'small\\\\\\\']}"}\\\'}\'}'}
GLN_GLU_pc_p3_GC	GLN_GLU_pc	GLN_p_p3_GC + GLT_c_p3_GC <=> GLN_c_p3_GC + GLT_p_p3_GC					1	-1000	1000	0			{'notes': '{\'notes\': \'{\\\'notes\\\': \\\'{\\\\\\\'notes\\\\\\\': "{\\\\\\\'STATUS\\\\\\\': [\\\\\\\'NA\\\\\\\'], \\\\\\\'GENE ASSOCIATION\\\\\\\': [\\\\\\\'\\\\\\\'], \\\\\\\'PROTEIN ASSOCIATION\\\\\\\': [\\\\\\\'\\\\\\\'], \\\\\\\'GENERIC\\\\\\\': [\\\\\\\'false\\\\\\\'], \\\\\\\'SCORE\\\\\\\': [\\\\\\\'NA\\\\\\\'], \\\\\\\'PROTEIN CLASS\\\\\\\': [\\\\\\\'NA\\\\\\\'], \\\\\\\'HOLE\\\\\\\': [\\\\\\\'true\\\\\\\'], \\\\\\\'TYPE\\\\\\\': [\\\\\\\'small\\\\\\\']}"}\\\'}\'}'}
GLN_GLU_pc_p3_MC	GLN_GLU_pc	GLN_p_p3_MC + GLT_c_p3_MC <=> GLN_c_p3_MC + GLT_p_p3_MC					1	-1000	1000	0			{'notes': '{\'notes\': \'{\\\'notes\\\': \\\'{\\\\\\\'notes\\\\\\\': "{\\\\\\\'STATUS\\\\\\\': [\\\\\\\'NA\\\\\\\'], \\\\\\\'GENE ASSOCIATION\\\\\\\': [\\\\\\\'\\\\\\\'], \\\\\\\'PROTEIN ASSOCIATION\\\\\\\': [\\\\\\\'\\\\\\\'], \\\\\\\'GENERIC\\\\\\\': [\\\\\\\'false\\\\\\\'], \\\\\\\'SCORE\\\\\\\': [\\\\\\\'NA\\\\\\\'], \\\\\\\'PROTEIN CLASS\\\\\\\': [\\\\\\\'NA\\\\\\\'], \\\\\\\'HOLE\\\\\\\': [\\\\\\\'true\\\\\\\'], \\\\\\\'TYPE\\\\\\\': [\\\\\\\'small\\\\\\\']}"}\\\'}\'}'}
GLN_GLU_pc_p4_GC	GLN_GLU_pc	GLN_p_p4_GC + GLT_c_p4_GC <=> GLN_c_p4_GC + GLT_p_p4_GC					1	-1000	1000	0			{'notes': '{\'notes\': \'{\\\'notes\\\': \\\'{\\\\\\\'notes\\\\\\\': "{\\\\\\\'STATUS\\\\\\\': [\\\\\\\'NA\\\\\\\'], \\\\\\\'GENE ASSOCIATION\\\\\\\': [\\\\\\\'\\\\\\\'], \\\\\\\'PROTEIN ASSOCIATION\\\\\\\': [\\\\\\\'\\\\\\\'], \\\\\\\'GENERIC\\\\\\\': [\\\\\\\'false\\\\\\\'], \\\\\\\'SCORE\\\\\\\': [\\\\\\\'NA\\\\\\\'], \\\\\\\'PROTEIN CLASS\\\\\\\': [\\\\\\\'NA\\\\\\\'], \\\\\\\'HOLE\\\\\\\': [\\\\\\\'true\\\\\\\'], \\\\\\\'TYPE\\\\\\\': [\\\\\\\'small\\\\\\\']}"}\\\'}\'}'}
GLN_GLU_pc_p4_MC	GLN_GLU_pc	GLN_p_p4_MC + GLT_c_p4_MC <=> GLN_c_p4_MC + GLT_p_p4_MC					1	-1000	1000	0			{'notes': '{\'notes\': \'{\\\'notes\\\': \\\'{\\\\\\\'notes\\\\\\\': "{\\\\\\\'STATUS\\\\\\\': [\\\\\\\'NA\\\\\\\'], \\\\\\\'GENE ASSOCIATION\\\\\\\': [\\\\\\\'\\\\\\\'], \\\\\\\'PROTEIN ASSOCIATION\\\\\\\': [\\\\\\\'\\\\\\\'], \\\\\\\'GENERIC\\\\\\\': [\\\\\\\'false\\\\\\\'], \\\\\\\'SCORE\\\\\\\': [\\\\\\\'NA\\\\\\\'], \\\\\\\'PROTEIN CLASS\\\\\\\': [\\\\\\\'NA\\\\\\\'], \\\\\\\'HOLE\\\\\\\': [\\\\\\\'true\\\\\\\'], \\\\\\\'TYPE\\\\\\\': [\\\\\\\'small\\\\\\\']}"}\\\'}\'}'}
GLN_GLU_pc_p5_GC	GLN_GLU_pc	GLN_p_p5_GC + GLT_c_p5_GC <=> GLN_c_p5_GC + GLT_p_p5_GC					1	-1000	1000	0			{'notes': '{\'notes\': \'{\\\'notes\\\': \\\'{\\\\\\\'notes\\\\\\\': "{\\\\\\\'STATUS\\\\\\\': [\\\\\\\'NA\\\\\\\'], \\\\\\\'GENE ASSOCIATION\\\\\\\': [\\\\\\\'\\\\\\\'], \\\\\\\'PROTEIN ASSOCIATION\\\\\\\': [\\\\\\\'\\\\\\\'], \\\\\\\'GENERIC\\\\\\\': [\\\\\\\'false\\\\\\\'], \\\\\\\'SCORE\\\\\\\': [\\\\\\\'NA\\\\\\\'], \\\\\\\'PROTEIN CLASS\\\\\\\': [\\\\\\\'NA\\\\\\\'], \\\\\\\'HOLE\\\\\\\': [\\\\\\\'true\\\\\\\'], \\\\\\\'TYPE\\\\\\\': [\\\\\\\'small\\\\\\\']}"}\\\'}\'}'}
GLN_GLU_pc_p5_MC	GLN_GLU_pc	GLN_p_p5_MC + GLT_c_p5_MC <=> GLN_c_p5_MC + GLT_p_p5_MC					1	-1000	1000	0			{'notes': '{\'notes\': \'{\\\'notes\\\': \\\'{\\\\\\\'notes\\\\\\\': "{\\\\\\\'STATUS\\\\\\\': [\\\\\\\'NA\\\\\\\'], \\\\\\\'GENE ASSOCIATION\\\\\\\': [\\\\\\\'\\\\\\\'], \\\\\\\'PROTEIN ASSOCIATION\\\\\\\': [\\\\\\\'\\\\\\\'], \\\\\\\'GENERIC\\\\\\\': [\\\\\\\'false\\\\\\\'], \\\\\\\'SCORE\\\\\\\': [\\\\\\\'NA\\\\\\\'], \\\\\\\'PROTEIN CLASS\\\\\\\': [\\\\\\\'NA\\\\\\\'], \\\\\\\'HOLE\\\\\\\': [\\\\\\\'true\\\\\\\'], \\\\\\\'TYPE\\\\\\\': [\\\\\\\'small\\\\\\\']}"}\\\'}\'}'}
GLN_GLU_pc_p6_GC	GLN_GLU_pc	GLN_p_p6_GC + GLT_c_p6_GC <=> GLN_c_p6_GC + GLT_p_p6_GC					1	-1000	1000	0			{'notes': '{\'notes\': \'{\\\'notes\\\': \\\'{\\\\\\\'notes\\\\\\\': "{\\\\\\\'STATUS\\\\\\\': [\\\\\\\'NA\\\\\\\'], \\\\\\\'GENE ASSOCIATION\\\\\\\': [\\\\\\\'\\\\\\\'], \\\\\\\'PROTEIN ASSOCIATION\\\\\\\': [\\\\\\\'\\\\\\\'], \\\\\\\'GENERIC\\\\\\\': [\\\\\\\'false\\\\\\\'], \\\\\\\'SCORE\\\\\\\': [\\\\\\\'NA\\\\\\\'], \\\\\\\'PROTEIN CLASS\\\\\\\': [\\\\\\\'NA\\\\\\\'], \\\\\\\'HOLE\\\\\\\': [\\\\\\\'true\\\\\\\'], \\\\\\\'TYPE\\\\\\\': [\\\\\\\'small\\\\\\\']}"}\\\'}\'}'}
GLN_GLU_pc_p6_MC	GLN_GLU_pc	GLN_p_p6_MC + GLT_c_p6_MC <=> GLN_c_p6_MC + GLT_p_p6_MC					1	-1000	1000	0			{'notes': '{\'notes\': \'{\\\'notes\\\': \\\'{\\\\\\\'notes\\\\\\\': "{\\\\\\\'STATUS\\\\\\\': [\\\\\\\'NA\\\\\\\'], \\\\\\\'GENE ASSOCIATION\\\\\\\': [\\\\\\\'\\\\\\\'], \\\\\\\'PROTEIN ASSOCIATION\\\\\\\': [\\\\\\\'\\\\\\\'], \\\\\\\'GENERIC\\\\\\\': [\\\\\\\'false\\\\\\\'], \\\\\\\'SCORE\\\\\\\': [\\\\\\\'NA\\\\\\\'], \\\\\\\'PROTEIN CLASS\\\\\\\': [\\\\\\\'NA\\\\\\\'], \\\\\\\'HOLE\\\\\\\': [\\\\\\\'true\\\\\\\'], \\\\\\\'TYPE\\\\\\\': [\\\\\\\'small\\\\\\\']}"}\\\'}\'}'}
GLN_PROTON_rev_vc_p1_GC	GLN_PROTON_rev_vc	GLN_v_p1_GC + PROTON_v_p1_GC --> GLN_c_p1_GC + PROTON_c_p1_GC					0	0	1000	0			{'notes': '{\'notes\': \'{\\\'notes\\\': \\\'{\\\\\\\'notes\\\\\\\': "{\\\\\\\'STATUS\\\\\\\': [\\\\\\\'NA\\\\\\\'], \\\\\\\'GENE ASSOCIATION\\\\\\\': [\\\\\\\'\\\\\\\'], \\\\\\\'PROTEIN ASSOCIATION\\\\\\\': [\\\\\\\'\\\\\\\'], \\\\\\\'GENERIC\\\\\\\': [\\\\\\\'false\\\\\\\'], \\\\\\\'SCORE\\\\\\\': [\\\\\\\'NA\\\\\\\'], \\\\\\\'PROTEIN CLASS\\\\\\\': [\\\\\\\'NA\\\\\\\'], \\\\\\\'HOLE\\\\\\\': [\\\\\\\'true\\\\\\\'], \\\\\\\'TYPE\\\\\\\': [\\\\\\\'small\\\\\\\']}"}\\\'}\'}'}
GLN_PROTON_rev_vc_p1_MC	GLN_PROTON_rev_vc	GLN_v_p1_MC + PROTON_v_p1_MC --> GLN_c_p1_MC + PROTON_c_p1_MC					0	0	1000	0			{'notes': '{\'notes\': \'{\\\'notes\\\': \\\'{\\\\\\\'notes\\\\\\\': "{\\\\\\\'STATUS\\\\\\\': [\\\\\\\'NA\\\\\\\'], \\\\\\\'GENE ASSOCIATION\\\\\\\': [\\\\\\\'\\\\\\\'], \\\\\\\'PROTEIN ASSOCIATION\\\\\\\': [\\\\\\\'\\\\\\\'], \\\\\\\'GENERIC\\\\\\\': [\\\\\\\'false\\\\\\\'], \\\\\\\'SCORE\\\\\\\': [\\\\\\\'NA\\\\\\\'], \\\\\\\'PROTEIN CLASS\\\\\\\': [\\\\\\\'NA\\\\\\\'], \\\\\\\'HOLE\\\\\\\': [\\\\\\\'true\\\\\\\'], \\\\\\\'TYPE\\\\\\\': [\\\\\\\'small\\\\\\\']}"}\\\'}\'}'}
GLN_PROTON_rev_vc_p2_GC	GLN_PROTON_rev_vc	GLN_v_p2_GC + PROTON_v_p2_GC --> GLN_c_p2_GC + PROTON_c_p2_GC					0	0	1000	0			{'notes': '{\'notes\': \'{\\\'notes\\\': \\\'{\\\\\\\'notes\\\\\\\': "{\\\\\\\'STATUS\\\\\\\': [\\\\\\\'NA\\\\\\\'], \\\\\\\'GENE ASSOCIATION\\\\\\\': [\\\\\\\'\\\\\\\'], \\\\\\\'PROTEIN ASSOCIATION\\\\\\\': [\\\\\\\'\\\\\\\'], \\\\\\\'GENERIC\\\\\\\': [\\\\\\\'false\\\\\\\'], \\\\\\\'SCORE\\\\\\\': [\\\\\\\'NA\\\\\\\'], \\\\\\\'PROTEIN CLASS\\\\\\\': [\\\\\\\'NA\\\\\\\'], \\\\\\\'HOLE\\\\\\\': [\\\\\\\'true\\\\\\\'], \\\\\\\'TYPE\\\\\\\': [\\\\\\\'small\\\\\\\']}"}\\\'}\'}'}
GLN_PROTON_rev_vc_p2_MC	GLN_PROTON_rev_vc	GLN_v_p2_MC + PROTON_v_p2_MC --> GLN_c_p2_MC + PROTON_c_p2_MC					0	0	1000	0			{'notes': '{\'notes\': \'{\\\'notes\\\': \\\'{\\\\\\\'notes\\\\\\\': "{\\\\\\\'STATUS\\\\\\\': [\\\\\\\'NA\\\\\\\'], \\\\\\\'GENE ASSOCIATION\\\\\\\': [\\\\\\\'\\\\\\\'], \\\\\\\'PROTEIN ASSOCIATION\\\\\\\': [\\\\\\\'\\\\\\\'], \\\\\\\'GENERIC\\\\\\\': [\\\\\\\'false\\\\\\\'], \\\\\\\'SCORE\\\\\\\': [\\\\\\\'NA\\\\\\\'], \\\\\\\'PROTEIN CLASS\\\\\\\': [\\\\\\\'NA\\\\\\\'], \\\\\\\'HOLE\\\\\\\': [\\\\\\\'true\\\\\\\'], \\\\\\\'TYPE\\\\\\\': [\\\\\\\'small\\\\\\\']}"}\\\'}\'}'}
GLN_PROTON_rev_vc_p3_GC	GLN_PROTON_rev_vc	GLN_v_p3_GC + PROTON_v_p3_GC --> GLN_c_p3_GC + PROTON_c_p3_GC					0	0	1000	0			{'notes': '{\'notes\': \'{\\\'notes\\\': \\\'{\\\\\\\'notes\\\\\\\': "{\\\\\\\'STATUS\\\\\\\': [\\\\\\\'NA\\\\\\\'], \\\\\\\'GENE ASSOCIATION\\\\\\\': [\\\\\\\'\\\\\\\'], \\\\\\\'PROTEIN ASSOCIATION\\\\\\\': [\\\\\\\'\\\\\\\'], \\\\\\\'GENERIC\\\\\\\': [\\\\\\\'false\\\\\\\'], \\\\\\\'SCORE\\\\\\\': [\\\\\\\'NA\\\\\\\'], \\\\\\\'PROTEIN CLASS\\\\\\\': [\\\\\\\'NA\\\\\\\'], \\\\\\\'HOLE\\\\\\\': [\\\\\\\'true\\\\\\\'], \\\\\\\'TYPE\\\\\\\': [\\\\\\\'small\\\\\\\']}"}\\\'}\'}'}
GLN_PROTON_rev_vc_p3_MC	GLN_PROTON_rev_vc	GLN_v_p3_MC + PROTON_v_p3_MC --> GLN_c_p3_MC + PROTON_c_p3_MC					0	0	1000	0			{'notes': '{\'notes\': \'{\\\'notes\\\': \\\'{\\\\\\\'notes\\\\\\\': "{\\\\\\\'STATUS\\\\\\\': [\\\\\\\'NA\\\\\\\'], \\\\\\\'GENE ASSOCIATION\\\\\\\': [\\\\\\\'\\\\\\\'], \\\\\\\'PROTEIN ASSOCIATION\\\\\\\': [\\\\\\\'\\\\\\\'], \\\\\\\'GENERIC\\\\\\\': [\\\\\\\'false\\\\\\\'], \\\\\\\'SCORE\\\\\\\': [\\\\\\\'NA\\\\\\\'], \\\\\\\'PROTEIN CLASS\\\\\\\': [\\\\\\\'NA\\\\\\\'], \\\\\\\'HOLE\\\\\\\': [\\\\\\\'true\\\\\\\'], \\\\\\\'TYPE\\\\\\\': [\\\\\\\'small\\\\\\\']}"}\\\'}\'}'}
GLN_PROTON_rev_vc_p4_GC	GLN_PROTON_rev_vc	GLN_v_p4_GC + PROTON_v_p4_GC --> GLN_c_p4_GC + PROTON_c_p4_GC					0	0	1000	0			{'notes': '{\'notes\': \'{\\\'notes\\\': \\\'{\\\\\\\'notes\\\\\\\': "{\\\\\\\'STATUS\\\\\\\': [\\\\\\\'NA\\\\\\\'], \\\\\\\'GENE ASSOCIATION\\\\\\\': [\\\\\\\'\\\\\\\'], \\\\\\\'PROTEIN ASSOCIATION\\\\\\\': [\\\\\\\'\\\\\\\'], \\\\\\\'GENERIC\\\\\\\': [\\\\\\\'false\\\\\\\'], \\\\\\\'SCORE\\\\\\\': [\\\\\\\'NA\\\\\\\'], \\\\\\\'PROTEIN CLASS\\\\\\\': [\\\\\\\'NA\\\\\\\'], \\\\\\\'HOLE\\\\\\\': [\\\\\\\'true\\\\\\\'], \\\\\\\'TYPE\\\\\\\': [\\\\\\\'small\\\\\\\']}"}\\\'}\'}'}
GLN_PROTON_rev_vc_p4_MC	GLN_PROTON_rev_vc	GLN_v_p4_MC + PROTON_v_p4_MC --> GLN_c_p4_MC + PROTON_c_p4_MC					0	0	1000	0			{'notes': '{\'notes\': \'{\\\'notes\\\': \\\'{\\\\\\\'notes\\\\\\\': "{\\\\\\\'STATUS\\\\\\\': [\\\\\\\'NA\\\\\\\'], \\\\\\\'GENE ASSOCIATION\\\\\\\': [\\\\\\\'\\\\\\\'], \\\\\\\'PROTEIN ASSOCIATION\\\\\\\': [\\\\\\\'\\\\\\\'], \\\\\\\'GENERIC\\\\\\\': [\\\\\\\'false\\\\\\\'], \\\\\\\'SCORE\\\\\\\': [\\\\\\\'NA\\\\\\\'], \\\\\\\'PROTEIN CLASS\\\\\\\': [\\\\\\\'NA\\\\\\\'], \\\\\\\'HOLE\\\\\\\': [\\\\\\\'true\\\\\\\'], \\\\\\\'TYPE\\\\\\\': [\\\\\\\'small\\\\\\\']}"}\\\'}\'}'}
GLN_PROTON_rev_vc_p5_GC	GLN_PROTON_rev_vc	GLN_v_p5_GC + PROTON_v_p5_GC --> GLN_c_p5_GC + PROTON_c_p5_GC					0	0	1000	0			{'notes': '{\'notes\': \'{\\\'notes\\\': \\\'{\\\\\\\'notes\\\\\\\': "{\\\\\\\'STATUS\\\\\\\': [\\\\\\\'NA\\\\\\\'], \\\\\\\'GENE ASSOCIATION\\\\\\\': [\\\\\\\'\\\\\\\'], \\\\\\\'PROTEIN ASSOCIATION\\\\\\\': [\\\\\\\'\\\\\\\'], \\\\\\\'GENERIC\\\\\\\': [\\\\\\\'false\\\\\\\'], \\\\\\\'SCORE\\\\\\\': [\\\\\\\'NA\\\\\\\'], \\\\\\\'PROTEIN CLASS\\\\\\\': [\\\\\\\'NA\\\\\\\'], \\\\\\\'HOLE\\\\\\\': [\\\\\\\'true\\\\\\\'], \\\\\\\'TYPE\\\\\\\': [\\\\\\\'small\\\\\\\']}"}\\\'}\'}'}
GLN_PROTON_rev_vc_p5_MC	GLN_PROTON_rev_vc	GLN_v_p5_MC + PROTON_v_p5_MC --> GLN_c_p5_MC + PROTON_c_p5_MC					0	0	1000	0			{'notes': '{\'notes\': \'{\\\'notes\\\': \\\'{\\\\\\\'notes\\\\\\\': "{\\\\\\\'STATUS\\\\\\\': [\\\\\\\'NA\\\\\\\'], \\\\\\\'GENE ASSOCIATION\\\\\\\': [\\\\\\\'\\\\\\\'], \\\\\\\'PROTEIN ASSOCIATION\\\\\\\': [\\\\\\\'\\\\\\\'], \\\\\\\'GENERIC\\\\\\\': [\\\\\\\'false\\\\\\\'], \\\\\\\'SCORE\\\\\\\': [\\\\\\\'NA\\\\\\\'], \\\\\\\'PROTEIN CLASS\\\\\\\': [\\\\\\\'NA\\\\\\\'], \\\\\\\'HOLE\\\\\\\': [\\\\\\\'true\\\\\\\'], \\\\\\\'TYPE\\\\\\\': [\\\\\\\'small\\\\\\\']}"}\\\'}\'}'}
GLN_PROTON_rev_vc_p6_GC	GLN_PROTON_rev_vc	GLN_v_p6_GC + PROTON_v_p6_GC --> GLN_c_p6_GC + PROTON_c_p6_GC					0	0	1000	0			{'notes': '{\'notes\': \'{\\\'notes\\\': \\\'{\\\\\\\'notes\\\\\\\': "{\\\\\\\'STATUS\\\\\\\': [\\\\\\\'NA\\\\\\\'], \\\\\\\'GENE ASSOCIATION\\\\\\\': [\\\\\\\'\\\\\\\'], \\\\\\\'PROTEIN ASSOCIATION\\\\\\\': [\\\\\\\'\\\\\\\'], \\\\\\\'GENERIC\\\\\\\': [\\\\\\\'false\\\\\\\'], \\\\\\\'SCORE\\\\\\\': [\\\\\\\'NA\\\\\\\'], \\\\\\\'PROTEIN CLASS\\\\\\\': [\\\\\\\'NA\\\\\\\'], \\\\\\\'HOLE\\\\\\\': [\\\\\\\'true\\\\\\\'], \\\\\\\'TYPE\\\\\\\': [\\\\\\\'small\\\\\\\']}"}\\\'}\'}'}
GLN_PROTON_rev_vc_p6_MC	GLN_PROTON_rev_vc	GLN_v_p6_MC + PROTON_v_p6_MC --> GLN_c_p6_MC + PROTON_c_p6_MC					0	0	1000	0			{'notes': '{\'notes\': \'{\\\'notes\\\': \\\'{\\\\\\\'notes\\\\\\\': "{\\\\\\\'STATUS\\\\\\\': [\\\\\\\'NA\\\\\\\'], \\\\\\\'GENE ASSOCIATION\\\\\\\': [\\\\\\\'\\\\\\\'], \\\\\\\'PROTEIN ASSOCIATION\\\\\\\': [\\\\\\\'\\\\\\\'], \\\\\\\'GENERIC\\\\\\\': [\\\\\\\'false\\\\\\\'], \\\\\\\'SCORE\\\\\\\': [\\\\\\\'NA\\\\\\\'], \\\\\\\'PROTEIN CLASS\\\\\\\': [\\\\\\\'NA\\\\\\\'], \\\\\\\'HOLE\\\\\\\': [\\\\\\\'true\\\\\\\'], \\\\\\\'TYPE\\\\\\\': [\\\\\\\'small\\\\\\\']}"}\\\'}\'}'}
GLN_PROTON_vc_p1_GC	GLN_PROTON_vc	GLN_c_p1_GC + PROTON_v_p1_GC --> GLN_v_p1_GC + PROTON_c_p1_GC					0	0	1000	0			{'notes': '{\'notes\': \'{\\\'notes\\\': \\\'{\\\\\\\'notes\\\\\\\': "{\\\\\\\'STATUS\\\\\\\': [\\\\\\\'NA\\\\\\\'], \\\\\\\'GENE ASSOCIATION\\\\\\\': [\\\\\\\'\\\\\\\'], \\\\\\\'PROTEIN ASSOCIATION\\\\\\\': [\\\\\\\'\\\\\\\'], \\\\\\\'GENERIC\\\\\\\': [\\\\\\\'false\\\\\\\'], \\\\\\\'SCORE\\\\\\\': [\\\\\\\'NA\\\\\\\'], \\\\\\\'PROTEIN CLASS\\\\\\\': [\\\\\\\'NA\\\\\\\'], \\\\\\\'HOLE\\\\\\\': [\\\\\\\'true\\\\\\\'], \\\\\\\'TYPE\\\\\\\': [\\\\\\\'small\\\\\\\']}"}\\\'}\'}'}
GLN_PROTON_vc_p1_MC	GLN_PROTON_vc	GLN_c_p1_MC + PROTON_v_p1_MC --> GLN_v_p1_MC + PROTON_c_p1_MC					0	0	1000	0			{'notes': '{\'notes\': \'{\\\'notes\\\': \\\'{\\\\\\\'notes\\\\\\\': "{\\\\\\\'STATUS\\\\\\\': [\\\\\\\'NA\\\\\\\'], \\\\\\\'GENE ASSOCIATION\\\\\\\': [\\\\\\\'\\\\\\\'], \\\\\\\'PROTEIN ASSOCIATION\\\\\\\': [\\\\\\\'\\\\\\\'], \\\\\\\'GENERIC\\\\\\\': [\\\\\\\'false\\\\\\\'], \\\\\\\'SCORE\\\\\\\': [\\\\\\\'NA\\\\\\\'], \\\\\\\'PROTEIN CLASS\\\\\\\': [\\\\\\\'NA\\\\\\\'], \\\\\\\'HOLE\\\\\\\': [\\\\\\\'true\\\\\\\'], \\\\\\\'TYPE\\\\\\\': [\\\\\\\'small\\\\\\\']}"}\\\'}\'}'}
GLN_PROTON_vc_p2_GC	GLN_PROTON_vc	GLN_c_p2_GC + PROTON_v_p2_GC --> GLN_v_p2_GC + PROTON_c_p2_GC					0	0	1000	0			{'notes': '{\'notes\': \'{\\\'notes\\\': \\\'{\\\\\\\'notes\\\\\\\': "{\\\\\\\'STATUS\\\\\\\': [\\\\\\\'NA\\\\\\\'], \\\\\\\'GENE ASSOCIATION\\\\\\\': [\\\\\\\'\\\\\\\'], \\\\\\\'PROTEIN ASSOCIATION\\\\\\\': [\\\\\\\'\\\\\\\'], \\\\\\\'GENERIC\\\\\\\': [\\\\\\\'false\\\\\\\'], \\\\\\\'SCORE\\\\\\\': [\\\\\\\'NA\\\\\\\'], \\\\\\\'PROTEIN CLASS\\\\\\\': [\\\\\\\'NA\\\\\\\'], \\\\\\\'HOLE\\\\\\\': [\\\\\\\'true\\\\\\\'], \\\\\\\'TYPE\\\\\\\': [\\\\\\\'small\\\\\\\']}"}\\\'}\'}'}
GLN_PROTON_vc_p2_MC	GLN_PROTON_vc	GLN_c_p2_MC + PROTON_v_p2_MC --> GLN_v_p2_MC + PROTON_c_p2_MC					0	0	1000	0			{'notes': '{\'notes\': \'{\\\'notes\\\': \\\'{\\\\\\\'notes\\\\\\\': "{\\\\\\\'STATUS\\\\\\\': [\\\\\\\'NA\\\\\\\'], \\\\\\\'GENE ASSOCIATION\\\\\\\': [\\\\\\\'\\\\\\\'], \\\\\\\'PROTEIN ASSOCIATION\\\\\\\': [\\\\\\\'\\\\\\\'], \\\\\\\'GENERIC\\\\\\\': [\\\\\\\'false\\\\\\\'], \\\\\\\'SCORE\\\\\\\': [\\\\\\\'NA\\\\\\\'], \\\\\\\'PROTEIN CLASS\\\\\\\': [\\\\\\\'NA\\\\\\\'], \\\\\\\'HOLE\\\\\\\': [\\\\\\\'true\\\\\\\'], \\\\\\\'TYPE\\\\\\\': [\\\\\\\'small\\\\\\\']}"}\\\'}\'}'}
GLN_PROTON_vc_p3_GC	GLN_PROTON_vc	GLN_c_p3_GC + PROTON_v_p3_GC --> GLN_v_p3_GC + PROTON_c_p3_GC					0	0	1000	0			{'notes': '{\'notes\': \'{\\\'notes\\\': \\\'{\\\\\\\'notes\\\\\\\': "{\\\\\\\'STATUS\\\\\\\': [\\\\\\\'NA\\\\\\\'], \\\\\\\'GENE ASSOCIATION\\\\\\\': [\\\\\\\'\\\\\\\'], \\\\\\\'PROTEIN ASSOCIATION\\\\\\\': [\\\\\\\'\\\\\\\'], \\\\\\\'GENERIC\\\\\\\': [\\\\\\\'false\\\\\\\'], \\\\\\\'SCORE\\\\\\\': [\\\\\\\'NA\\\\\\\'], \\\\\\\'PROTEIN CLASS\\\\\\\': [\\\\\\\'NA\\\\\\\'], \\\\\\\'HOLE\\\\\\\': [\\\\\\\'true\\\\\\\'], \\\\\\\'TYPE\\\\\\\': [\\\\\\\'small\\\\\\\']}"}\\\'}\'}'}
GLN_PROTON_vc_p3_MC	GLN_PROTON_vc	GLN_c_p3_MC + PROTON_v_p3_MC --> GLN_v_p3_MC + PROTON_c_p3_MC					0	0	1000	0			{'notes': '{\'notes\': \'{\\\'notes\\\': \\\'{\\\\\\\'notes\\\\\\\': "{\\\\\\\'STATUS\\\\\\\': [\\\\\\\'NA\\\\\\\'], \\\\\\\'GENE ASSOCIATION\\\\\\\': [\\\\\\\'\\\\\\\'], \\\\\\\'PROTEIN ASSOCIATION\\\\\\\': [\\\\\\\'\\\\\\\'], \\\\\\\'GENERIC\\\\\\\': [\\\\\\\'false\\\\\\\'], \\\\\\\'SCORE\\\\\\\': [\\\\\\\'NA\\\\\\\'], \\\\\\\'PROTEIN CLASS\\\\\\\': [\\\\\\\'NA\\\\\\\'], \\\\\\\'HOLE\\\\\\\': [\\\\\\\'true\\\\\\\'], \\\\\\\'TYPE\\\\\\\': [\\\\\\\'small\\\\\\\']}"}\\\'}\'}'}
GLN_PROTON_vc_p4_GC	GLN_PROTON_vc	GLN_c_p4_GC + PROTON_v_p4_GC --> GLN_v_p4_GC + PROTON_c_p4_GC					0	0	1000	0			{'notes': '{\'notes\': \'{\\\'notes\\\': \\\'{\\\\\\\'notes\\\\\\\': "{\\\\\\\'STATUS\\\\\\\': [\\\\\\\'NA\\\\\\\'], \\\\\\\'GENE ASSOCIATION\\\\\\\': [\\\\\\\'\\\\\\\'], \\\\\\\'PROTEIN ASSOCIATION\\\\\\\': [\\\\\\\'\\\\\\\'], \\\\\\\'GENERIC\\\\\\\': [\\\\\\\'false\\\\\\\'], \\\\\\\'SCORE\\\\\\\': [\\\\\\\'NA\\\\\\\'], \\\\\\\'PROTEIN CLASS\\\\\\\': [\\\\\\\'NA\\\\\\\'], \\\\\\\'HOLE\\\\\\\': [\\\\\\\'true\\\\\\\'], \\\\\\\'TYPE\\\\\\\': [\\\\\\\'small\\\\\\\']}"}\\\'}\'}'}
GLN_PROTON_vc_p4_MC	GLN_PROTON_vc	GLN_c_p4_MC + PROTON_v_p4_MC --> GLN_v_p4_MC + PROTON_c_p4_MC					0	0	1000	0			{'notes': '{\'notes\': \'{\\\'notes\\\': \\\'{\\\\\\\'notes\\\\\\\': "{\\\\\\\'STATUS\\\\\\\': [\\\\\\\'NA\\\\\\\'], \\\\\\\'GENE ASSOCIATION\\\\\\\': [\\\\\\\'\\\\\\\'], \\\\\\\'PROTEIN ASSOCIATION\\\\\\\': [\\\\\\\'\\\\\\\'], \\\\\\\'GENERIC\\\\\\\': [\\\\\\\'false\\\\\\\'], \\\\\\\'SCORE\\\\\\\': [\\\\\\\'NA\\\\\\\'], \\\\\\\'PROTEIN CLASS\\\\\\\': [\\\\\\\'NA\\\\\\\'], \\\\\\\'HOLE\\\\\\\': [\\\\\\\'true\\\\\\\'], \\\\\\\'TYPE\\\\\\\': [\\\\\\\'small\\\\\\\']}"}\\\'}\'}'}
GLN_PROTON_vc_p5_GC	GLN_PROTON_vc	GLN_c_p5_GC + PROTON_v_p5_GC --> GLN_v_p5_GC + PROTON_c_p5_GC					0	0	1000	0			{'notes': '{\'notes\': \'{\\\'notes\\\': \\\'{\\\\\\\'notes\\\\\\\': "{\\\\\\\'STATUS\\\\\\\': [\\\\\\\'NA\\\\\\\'], \\\\\\\'GENE ASSOCIATION\\\\\\\': [\\\\\\\'\\\\\\\'], \\\\\\\'PROTEIN ASSOCIATION\\\\\\\': [\\\\\\\'\\\\\\\'], \\\\\\\'GENERIC\\\\\\\': [\\\\\\\'false\\\\\\\'], \\\\\\\'SCORE\\\\\\\': [\\\\\\\'NA\\\\\\\'], \\\\\\\'PROTEIN CLASS\\\\\\\': [\\\\\\\'NA\\\\\\\'], \\\\\\\'HOLE\\\\\\\': [\\\\\\\'true\\\\\\\'], \\\\\\\'TYPE\\\\\\\': [\\\\\\\'small\\\\\\\']}"}\\\'}\'}'}
GLN_PROTON_vc_p5_MC	GLN_PROTON_vc	GLN_c_p5_MC + PROTON_v_p5_MC --> GLN_v_p5_MC + PROTON_c_p5_MC					0	0	1000	0			{'notes': '{\'notes\': \'{\\\'notes\\\': \\\'{\\\\\\\'notes\\\\\\\': "{\\\\\\\'STATUS\\\\\\\': [\\\\\\\'NA\\\\\\\'], \\\\\\\'GENE ASSOCIATION\\\\\\\': [\\\\\\\'\\\\\\\'], \\\\\\\'PROTEIN ASSOCIATION\\\\\\\': [\\\\\\\'\\\\\\\'], \\\\\\\'GENERIC\\\\\\\': [\\\\\\\'false\\\\\\\'], \\\\\\\'SCORE\\\\\\\': [\\\\\\\'NA\\\\\\\'], \\\\\\\'PROTEIN CLASS\\\\\\\': [\\\\\\\'NA\\\\\\\'], \\\\\\\'HOLE\\\\\\\': [\\\\\\\'true\\\\\\\'], \\\\\\\'TYPE\\\\\\\': [\\\\\\\'small\\\\\\\']}"}\\\'}\'}'}
GLN_PROTON_vc_p6_GC	GLN_PROTON_vc	GLN_c_p6_GC + PROTON_v_p6_GC --> GLN_v_p6_GC + PROTON_c_p6_GC					0	0	1000	0			{'notes': '{\'notes\': \'{\\\'notes\\\': \\\'{\\\\\\\'notes\\\\\\\': "{\\\\\\\'STATUS\\\\\\\': [\\\\\\\'NA\\\\\\\'], \\\\\\\'GENE ASSOCIATION\\\\\\\': [\\\\\\\'\\\\\\\'], \\\\\\\'PROTEIN ASSOCIATION\\\\\\\': [\\\\\\\'\\\\\\\'], \\\\\\\'GENERIC\\\\\\\': [\\\\\\\'false\\\\\\\'], \\\\\\\'SCORE\\\\\\\': [\\\\\\\'NA\\\\\\\'], \\\\\\\'PROTEIN CLASS\\\\\\\': [\\\\\\\'NA\\\\\\\'], \\\\\\\'HOLE\\\\\\\': [\\\\\\\'true\\\\\\\'], \\\\\\\'TYPE\\\\\\\': [\\\\\\\'small\\\\\\\']}"}\\\'}\'}'}
GLN_PROTON_vc_p6_MC	GLN_PROTON_vc	GLN_c_p6_MC + PROTON_v_p6_MC --> GLN_v_p6_MC + PROTON_c_p6_MC					0	0	1000	0			{'notes': '{\'notes\': \'{\\\'notes\\\': \\\'{\\\\\\\'notes\\\\\\\': "{\\\\\\\'STATUS\\\\\\\': [\\\\\\\'NA\\\\\\\'], \\\\\\\'GENE ASSOCIATION\\\\\\\': [\\\\\\\'\\\\\\\'], \\\\\\\'PROTEIN ASSOCIATION\\\\\\\': [\\\\\\\'\\\\\\\'], \\\\\\\'GENERIC\\\\\\\': [\\\\\\\'false\\\\\\\'], \\\\\\\'SCORE\\\\\\\': [\\\\\\\'NA\\\\\\\'], \\\\\\\'PROTEIN CLASS\\\\\\\': [\\\\\\\'NA\\\\\\\'], \\\\\\\'HOLE\\\\\\\': [\\\\\\\'true\\\\\\\'], \\\\\\\'TYPE\\\\\\\': [\\\\\\\'small\\\\\\\']}"}\\\'}\'}'}
GLN_day_night_storage_GC	GLN_v_p3p4Transfer	GLN_v_p3_GC --> GLN_v_p4_GC					0	0	1000	0
GLN_day_night_storage_MC	GLN_v_p3p4Transfer	GLN_v_p3_MC --> GLN_v_p4_MC					0	0	1000	0
GLN_p1p2_storage_GC	GLN_v_p1p2Transfer	GLN_v_p1_GC --> GLN_v_p2_GC					0	0	1000	0
GLN_p1p2_storage_MC	GLN_v_p1p2Transfer	GLN_v_p1_MC --> GLN_v_p2_MC					0	0	1000	0
GLN_p2p3_storage_GC	GLN_v_p2p3Transfer	GLN_v_p2_GC --> GLN_v_p3_GC					0	0	1000	0
GLN_p2p3_storage_MC	GLN_v_p2p3Transfer	GLN_v_p2_MC --> GLN_v_p3_MC					0	0	1000	0
GLN_p4p5_storage_GC	GLN_v_p4p5Transfer	GLN_v_p4_GC --> GLN_v_p5_GC					0	0	1000	0
GLN_p4p5_storage_MC	GLN_v_p4p5Transfer	GLN_v_p4_MC --> GLN_v_p5_MC					0	0	1000	0
GLN_p5p6_storage_GC	GLN_v_dielTransfer	GLN_v_p5_GC --> GLN_v_p6_GC					0	0	1000	0
GLN_p5p6_storage_MC	GLN_v_dielTransfer	GLN_v_p5_MC --> GLN_v_p6_MC					0	0	1000	0
GLT_MAL_pc_p1_GC	GLT_MAL_pc	GLT_p_p1_GC + MAL_c_p1_GC <=> GLT_c_p1_GC + MAL_p_p1_GC					1	-1000	1000	0			{'notes': '{\'notes\': \'{\\\'notes\\\': \\\'{\\\\\\\'notes\\\\\\\': "{\\\\\\\'STATUS\\\\\\\': [\\\\\\\'NA\\\\\\\'], \\\\\\\'GENE ASSOCIATION\\\\\\\': [\\\\\\\'\\\\\\\'], \\\\\\\'PROTEIN ASSOCIATION\\\\\\\': [\\\\\\\'\\\\\\\'], \\\\\\\'GENERIC\\\\\\\': [\\\\\\\'false\\\\\\\'], \\\\\\\'SCORE\\\\\\\': [\\\\\\\'NA\\\\\\\'], \\\\\\\'PROTEIN CLASS\\\\\\\': [\\\\\\\'NA\\\\\\\'], \\\\\\\'HOLE\\\\\\\': [\\\\\\\'true\\\\\\\'], \\\\\\\'TYPE\\\\\\\': [\\\\\\\'small\\\\\\\']}"}\\\'}\'}'}
GLT_MAL_pc_p1_MC	GLT_MAL_pc	GLT_p_p1_MC + MAL_c_p1_MC <=> GLT_c_p1_MC + MAL_p_p1_MC					1	-1000	1000	0			{'notes': '{\'notes\': \'{\\\'notes\\\': \\\'{\\\\\\\'notes\\\\\\\': "{\\\\\\\'STATUS\\\\\\\': [\\\\\\\'NA\\\\\\\'], \\\\\\\'GENE ASSOCIATION\\\\\\\': [\\\\\\\'\\\\\\\'], \\\\\\\'PROTEIN ASSOCIATION\\\\\\\': [\\\\\\\'\\\\\\\'], \\\\\\\'GENERIC\\\\\\\': [\\\\\\\'false\\\\\\\'], \\\\\\\'SCORE\\\\\\\': [\\\\\\\'NA\\\\\\\'], \\\\\\\'PROTEIN CLASS\\\\\\\': [\\\\\\\'NA\\\\\\\'], \\\\\\\'HOLE\\\\\\\': [\\\\\\\'true\\\\\\\'], \\\\\\\'TYPE\\\\\\\': [\\\\\\\'small\\\\\\\']}"}\\\'}\'}'}
GLT_MAL_pc_p2_GC	GLT_MAL_pc	GLT_p_p2_GC + MAL_c_p2_GC <=> GLT_c_p2_GC + MAL_p_p2_GC					1	-1000	1000	0			{'notes': '{\'notes\': \'{\\\'notes\\\': \\\'{\\\\\\\'notes\\\\\\\': "{\\\\\\\'STATUS\\\\\\\': [\\\\\\\'NA\\\\\\\'], \\\\\\\'GENE ASSOCIATION\\\\\\\': [\\\\\\\'\\\\\\\'], \\\\\\\'PROTEIN ASSOCIATION\\\\\\\': [\\\\\\\'\\\\\\\'], \\\\\\\'GENERIC\\\\\\\': [\\\\\\\'false\\\\\\\'], \\\\\\\'SCORE\\\\\\\': [\\\\\\\'NA\\\\\\\'], \\\\\\\'PROTEIN CLASS\\\\\\\': [\\\\\\\'NA\\\\\\\'], \\\\\\\'HOLE\\\\\\\': [\\\\\\\'true\\\\\\\'], \\\\\\\'TYPE\\\\\\\': [\\\\\\\'small\\\\\\\']}"}\\\'}\'}'}
GLT_MAL_pc_p2_MC	GLT_MAL_pc	GLT_p_p2_MC + MAL_c_p2_MC <=> GLT_c_p2_MC + MAL_p_p2_MC					1	-1000	1000	0			{'notes': '{\'notes\': \'{\\\'notes\\\': \\\'{\\\\\\\'notes\\\\\\\': "{\\\\\\\'STATUS\\\\\\\': [\\\\\\\'NA\\\\\\\'], \\\\\\\'GENE ASSOCIATION\\\\\\\': [\\\\\\\'\\\\\\\'], \\\\\\\'PROTEIN ASSOCIATION\\\\\\\': [\\\\\\\'\\\\\\\'], \\\\\\\'GENERIC\\\\\\\': [\\\\\\\'false\\\\\\\'], \\\\\\\'SCORE\\\\\\\': [\\\\\\\'NA\\\\\\\'], \\\\\\\'PROTEIN CLASS\\\\\\\': [\\\\\\\'NA\\\\\\\'], \\\\\\\'HOLE\\\\\\\': [\\\\\\\'true\\\\\\\'], \\\\\\\'TYPE\\\\\\\': [\\\\\\\'small\\\\\\\']}"}\\\'}\'}'}
GLT_MAL_pc_p3_GC	GLT_MAL_pc	GLT_p_p3_GC + MAL_c_p3_GC <=> GLT_c_p3_GC + MAL_p_p3_GC					1	-1000	1000	0			{'notes': '{\'notes\': \'{\\\'notes\\\': \\\'{\\\\\\\'notes\\\\\\\': "{\\\\\\\'STATUS\\\\\\\': [\\\\\\\'NA\\\\\\\'], \\\\\\\'GENE ASSOCIATION\\\\\\\': [\\\\\\\'\\\\\\\'], \\\\\\\'PROTEIN ASSOCIATION\\\\\\\': [\\\\\\\'\\\\\\\'], \\\\\\\'GENERIC\\\\\\\': [\\\\\\\'false\\\\\\\'], \\\\\\\'SCORE\\\\\\\': [\\\\\\\'NA\\\\\\\'], \\\\\\\'PROTEIN CLASS\\\\\\\': [\\\\\\\'NA\\\\\\\'], \\\\\\\'HOLE\\\\\\\': [\\\\\\\'true\\\\\\\'], \\\\\\\'TYPE\\\\\\\': [\\\\\\\'small\\\\\\\']}"}\\\'}\'}'}
GLT_MAL_pc_p3_MC	GLT_MAL_pc	GLT_p_p3_MC + MAL_c_p3_MC <=> GLT_c_p3_MC + MAL_p_p3_MC					1	-1000	1000	0			{'notes': '{\'notes\': \'{\\\'notes\\\': \\\'{\\\\\\\'notes\\\\\\\': "{\\\\\\\'STATUS\\\\\\\': [\\\\\\\'NA\\\\\\\'], \\\\\\\'GENE ASSOCIATION\\\\\\\': [\\\\\\\'\\\\\\\'], \\\\\\\'PROTEIN ASSOCIATION\\\\\\\': [\\\\\\\'\\\\\\\'], \\\\\\\'GENERIC\\\\\\\': [\\\\\\\'false\\\\\\\'], \\\\\\\'SCORE\\\\\\\': [\\\\\\\'NA\\\\\\\'], \\\\\\\'PROTEIN CLASS\\\\\\\': [\\\\\\\'NA\\\\\\\'], \\\\\\\'HOLE\\\\\\\': [\\\\\\\'true\\\\\\\'], \\\\\\\'TYPE\\\\\\\': [\\\\\\\'small\\\\\\\']}"}\\\'}\'}'}
GLT_MAL_pc_p4_GC	GLT_MAL_pc	GLT_p_p4_GC + MAL_c_p4_GC <=> GLT_c_p4_GC + MAL_p_p4_GC					1	-1000	1000	0			{'notes': '{\'notes\': \'{\\\'notes\\\': \\\'{\\\\\\\'notes\\\\\\\': "{\\\\\\\'STATUS\\\\\\\': [\\\\\\\'NA\\\\\\\'], \\\\\\\'GENE ASSOCIATION\\\\\\\': [\\\\\\\'\\\\\\\'], \\\\\\\'PROTEIN ASSOCIATION\\\\\\\': [\\\\\\\'\\\\\\\'], \\\\\\\'GENERIC\\\\\\\': [\\\\\\\'false\\\\\\\'], \\\\\\\'SCORE\\\\\\\': [\\\\\\\'NA\\\\\\\'], \\\\\\\'PROTEIN CLASS\\\\\\\': [\\\\\\\'NA\\\\\\\'], \\\\\\\'HOLE\\\\\\\': [\\\\\\\'true\\\\\\\'], \\\\\\\'TYPE\\\\\\\': [\\\\\\\'small\\\\\\\']}"}\\\'}\'}'}
GLT_MAL_pc_p4_MC	GLT_MAL_pc	GLT_p_p4_MC + MAL_c_p4_MC <=> GLT_c_p4_MC + MAL_p_p4_MC					1	-1000	1000	0			{'notes': '{\'notes\': \'{\\\'notes\\\': \\\'{\\\\\\\'notes\\\\\\\': "{\\\\\\\'STATUS\\\\\\\': [\\\\\\\'NA\\\\\\\'], \\\\\\\'GENE ASSOCIATION\\\\\\\': [\\\\\\\'\\\\\\\'], \\\\\\\'PROTEIN ASSOCIATION\\\\\\\': [\\\\\\\'\\\\\\\'], \\\\\\\'GENERIC\\\\\\\': [\\\\\\\'false\\\\\\\'], \\\\\\\'SCORE\\\\\\\': [\\\\\\\'NA\\\\\\\'], \\\\\\\'PROTEIN CLASS\\\\\\\': [\\\\\\\'NA\\\\\\\'], \\\\\\\'HOLE\\\\\\\': [\\\\\\\'true\\\\\\\'], \\\\\\\'TYPE\\\\\\\': [\\\\\\\'small\\\\\\\']}"}\\\'}\'}'}
GLT_MAL_pc_p5_GC	GLT_MAL_pc	GLT_p_p5_GC + MAL_c_p5_GC <=> GLT_c_p5_GC + MAL_p_p5_GC					1	-1000	1000	0			{'notes': '{\'notes\': \'{\\\'notes\\\': \\\'{\\\\\\\'notes\\\\\\\': "{\\\\\\\'STATUS\\\\\\\': [\\\\\\\'NA\\\\\\\'], \\\\\\\'GENE ASSOCIATION\\\\\\\': [\\\\\\\'\\\\\\\'], \\\\\\\'PROTEIN ASSOCIATION\\\\\\\': [\\\\\\\'\\\\\\\'], \\\\\\\'GENERIC\\\\\\\': [\\\\\\\'false\\\\\\\'], \\\\\\\'SCORE\\\\\\\': [\\\\\\\'NA\\\\\\\'], \\\\\\\'PROTEIN CLASS\\\\\\\': [\\\\\\\'NA\\\\\\\'], \\\\\\\'HOLE\\\\\\\': [\\\\\\\'true\\\\\\\'], \\\\\\\'TYPE\\\\\\\': [\\\\\\\'small\\\\\\\']}"}\\\'}\'}'}
GLT_MAL_pc_p5_MC	GLT_MAL_pc	GLT_p_p5_MC + MAL_c_p5_MC <=> GLT_c_p5_MC + MAL_p_p5_MC					1	-1000	1000	0			{'notes': '{\'notes\': \'{\\\'notes\\\': \\\'{\\\\\\\'notes\\\\\\\': "{\\\\\\\'STATUS\\\\\\\': [\\\\\\\'NA\\\\\\\'], \\\\\\\'GENE ASSOCIATION\\\\\\\': [\\\\\\\'\\\\\\\'], \\\\\\\'PROTEIN ASSOCIATION\\\\\\\': [\\\\\\\'\\\\\\\'], \\\\\\\'GENERIC\\\\\\\': [\\\\\\\'false\\\\\\\'], \\\\\\\'SCORE\\\\\\\': [\\\\\\\'NA\\\\\\\'], \\\\\\\'PROTEIN CLASS\\\\\\\': [\\\\\\\'NA\\\\\\\'], \\\\\\\'HOLE\\\\\\\': [\\\\\\\'true\\\\\\\'], \\\\\\\'TYPE\\\\\\\': [\\\\\\\'small\\\\\\\']}"}\\\'}\'}'}
GLT_MAL_pc_p6_GC	GLT_MAL_pc	GLT_p_p6_GC + MAL_c_p6_GC <=> GLT_c_p6_GC + MAL_p_p6_GC					1	-1000	1000	0			{'notes': '{\'notes\': \'{\\\'notes\\\': \\\'{\\\\\\\'notes\\\\\\\': "{\\\\\\\'STATUS\\\\\\\': [\\\\\\\'NA\\\\\\\'], \\\\\\\'GENE ASSOCIATION\\\\\\\': [\\\\\\\'\\\\\\\'], \\\\\\\'PROTEIN ASSOCIATION\\\\\\\': [\\\\\\\'\\\\\\\'], \\\\\\\'GENERIC\\\\\\\': [\\\\\\\'false\\\\\\\'], \\\\\\\'SCORE\\\\\\\': [\\\\\\\'NA\\\\\\\'], \\\\\\\'PROTEIN CLASS\\\\\\\': [\\\\\\\'NA\\\\\\\'], \\\\\\\'HOLE\\\\\\\': [\\\\\\\'true\\\\\\\'], \\\\\\\'TYPE\\\\\\\': [\\\\\\\'small\\\\\\\']}"}\\\'}\'}'}
GLT_MAL_pc_p6_MC	GLT_MAL_pc	GLT_p_p6_MC + MAL_c_p6_MC <=> GLT_c_p6_MC + MAL_p_p6_MC					1	-1000	1000	0			{'notes': '{\'notes\': \'{\\\'notes\\\': \\\'{\\\\\\\'notes\\\\\\\': "{\\\\\\\'STATUS\\\\\\\': [\\\\\\\'NA\\\\\\\'], \\\\\\\'GENE ASSOCIATION\\\\\\\': [\\\\\\\'\\\\\\\'], \\\\\\\'PROTEIN ASSOCIATION\\\\\\\': [\\\\\\\'\\\\\\\'], \\\\\\\'GENERIC\\\\\\\': [\\\\\\\'false\\\\\\\'], \\\\\\\'SCORE\\\\\\\': [\\\\\\\'NA\\\\\\\'], \\\\\\\'PROTEIN CLASS\\\\\\\': [\\\\\\\'NA\\\\\\\'], \\\\\\\'HOLE\\\\\\\': [\\\\\\\'true\\\\\\\'], \\\\\\\'TYPE\\\\\\\': [\\\\\\\'small\\\\\\\']}"}\\\'}\'}'}
GLT_PROTON_rev_vc_p1_GC	GLT_PROTON_rev_vc	GLT_v_p1_GC + PROTON_v_p1_GC --> GLT_c_p1_GC + PROTON_c_p1_GC					0	0	1000	0			{'notes': '{\'notes\': \'{\\\'notes\\\': \\\'{\\\\\\\'notes\\\\\\\': "{\\\\\\\'STATUS\\\\\\\': [\\\\\\\'NA\\\\\\\'], \\\\\\\'GENE ASSOCIATION\\\\\\\': [\\\\\\\'\\\\\\\'], \\\\\\\'PROTEIN ASSOCIATION\\\\\\\': [\\\\\\\'\\\\\\\'], \\\\\\\'GENERIC\\\\\\\': [\\\\\\\'false\\\\\\\'], \\\\\\\'SCORE\\\\\\\': [\\\\\\\'NA\\\\\\\'], \\\\\\\'PROTEIN CLASS\\\\\\\': [\\\\\\\'NA\\\\\\\'], \\\\\\\'HOLE\\\\\\\': [\\\\\\\'true\\\\\\\'], \\\\\\\'TYPE\\\\\\\': [\\\\\\\'small\\\\\\\']}"}\\\'}\'}'}
GLT_PROTON_rev_vc_p1_MC	GLT_PROTON_rev_vc	GLT_v_p1_MC + PROTON_v_p1_MC --> GLT_c_p1_MC + PROTON_c_p1_MC					0	0	1000	0			{'notes': '{\'notes\': \'{\\\'notes\\\': \\\'{\\\\\\\'notes\\\\\\\': "{\\\\\\\'STATUS\\\\\\\': [\\\\\\\'NA\\\\\\\'], \\\\\\\'GENE ASSOCIATION\\\\\\\': [\\\\\\\'\\\\\\\'], \\\\\\\'PROTEIN ASSOCIATION\\\\\\\': [\\\\\\\'\\\\\\\'], \\\\\\\'GENERIC\\\\\\\': [\\\\\\\'false\\\\\\\'], \\\\\\\'SCORE\\\\\\\': [\\\\\\\'NA\\\\\\\'], \\\\\\\'PROTEIN CLASS\\\\\\\': [\\\\\\\'NA\\\\\\\'], \\\\\\\'HOLE\\\\\\\': [\\\\\\\'true\\\\\\\'], \\\\\\\'TYPE\\\\\\\': [\\\\\\\'small\\\\\\\']}"}\\\'}\'}'}
GLT_PROTON_rev_vc_p2_GC	GLT_PROTON_rev_vc	GLT_v_p2_GC + PROTON_v_p2_GC --> GLT_c_p2_GC + PROTON_c_p2_GC					0	0	1000	0			{'notes': '{\'notes\': \'{\\\'notes\\\': \\\'{\\\\\\\'notes\\\\\\\': "{\\\\\\\'STATUS\\\\\\\': [\\\\\\\'NA\\\\\\\'], \\\\\\\'GENE ASSOCIATION\\\\\\\': [\\\\\\\'\\\\\\\'], \\\\\\\'PROTEIN ASSOCIATION\\\\\\\': [\\\\\\\'\\\\\\\'], \\\\\\\'GENERIC\\\\\\\': [\\\\\\\'false\\\\\\\'], \\\\\\\'SCORE\\\\\\\': [\\\\\\\'NA\\\\\\\'], \\\\\\\'PROTEIN CLASS\\\\\\\': [\\\\\\\'NA\\\\\\\'], \\\\\\\'HOLE\\\\\\\': [\\\\\\\'true\\\\\\\'], \\\\\\\'TYPE\\\\\\\': [\\\\\\\'small\\\\\\\']}"}\\\'}\'}'}
GLT_PROTON_rev_vc_p2_MC	GLT_PROTON_rev_vc	GLT_v_p2_MC + PROTON_v_p2_MC --> GLT_c_p2_MC + PROTON_c_p2_MC					0	0	1000	0			{'notes': '{\'notes\': \'{\\\'notes\\\': \\\'{\\\\\\\'notes\\\\\\\': "{\\\\\\\'STATUS\\\\\\\': [\\\\\\\'NA\\\\\\\'], \\\\\\\'GENE ASSOCIATION\\\\\\\': [\\\\\\\'\\\\\\\'], \\\\\\\'PROTEIN ASSOCIATION\\\\\\\': [\\\\\\\'\\\\\\\'], \\\\\\\'GENERIC\\\\\\\': [\\\\\\\'false\\\\\\\'], \\\\\\\'SCORE\\\\\\\': [\\\\\\\'NA\\\\\\\'], \\\\\\\'PROTEIN CLASS\\\\\\\': [\\\\\\\'NA\\\\\\\'], \\\\\\\'HOLE\\\\\\\': [\\\\\\\'true\\\\\\\'], \\\\\\\'TYPE\\\\\\\': [\\\\\\\'small\\\\\\\']}"}\\\'}\'}'}
GLT_PROTON_rev_vc_p3_GC	GLT_PROTON_rev_vc	GLT_v_p3_GC + PROTON_v_p3_GC --> GLT_c_p3_GC + PROTON_c_p3_GC					0	0	1000	0			{'notes': '{\'notes\': \'{\\\'notes\\\': \\\'{\\\\\\\'notes\\\\\\\': "{\\\\\\\'STATUS\\\\\\\': [\\\\\\\'NA\\\\\\\'], \\\\\\\'GENE ASSOCIATION\\\\\\\': [\\\\\\\'\\\\\\\'], \\\\\\\'PROTEIN ASSOCIATION\\\\\\\': [\\\\\\\'\\\\\\\'], \\\\\\\'GENERIC\\\\\\\': [\\\\\\\'false\\\\\\\'], \\\\\\\'SCORE\\\\\\\': [\\\\\\\'NA\\\\\\\'], \\\\\\\'PROTEIN CLASS\\\\\\\': [\\\\\\\'NA\\\\\\\'], \\\\\\\'HOLE\\\\\\\': [\\\\\\\'true\\\\\\\'], \\\\\\\'TYPE\\\\\\\': [\\\\\\\'small\\\\\\\']}"}\\\'}\'}'}
GLT_PROTON_rev_vc_p3_MC	GLT_PROTON_rev_vc	GLT_v_p3_MC + PROTON_v_p3_MC --> GLT_c_p3_MC + PROTON_c_p3_MC					0	0	1000	0			{'notes': '{\'notes\': \'{\\\'notes\\\': \\\'{\\\\\\\'notes\\\\\\\': "{\\\\\\\'STATUS\\\\\\\': [\\\\\\\'NA\\\\\\\'], \\\\\\\'GENE ASSOCIATION\\\\\\\': [\\\\\\\'\\\\\\\'], \\\\\\\'PROTEIN ASSOCIATION\\\\\\\': [\\\\\\\'\\\\\\\'], \\\\\\\'GENERIC\\\\\\\': [\\\\\\\'false\\\\\\\'], \\\\\\\'SCORE\\\\\\\': [\\\\\\\'NA\\\\\\\'], \\\\\\\'PROTEIN CLASS\\\\\\\': [\\\\\\\'NA\\\\\\\'], \\\\\\\'HOLE\\\\\\\': [\\\\\\\'true\\\\\\\'], \\\\\\\'TYPE\\\\\\\': [\\\\\\\'small\\\\\\\']}"}\\\'}\'}'}
GLT_PROTON_rev_vc_p4_GC	GLT_PROTON_rev_vc	GLT_v_p4_GC + PROTON_v_p4_GC --> GLT_c_p4_GC + PROTON_c_p4_GC					0	0	1000	0			{'notes': '{\'notes\': \'{\\\'notes\\\': \\\'{\\\\\\\'notes\\\\\\\': "{\\\\\\\'STATUS\\\\\\\': [\\\\\\\'NA\\\\\\\'], \\\\\\\'GENE ASSOCIATION\\\\\\\': [\\\\\\\'\\\\\\\'], \\\\\\\'PROTEIN ASSOCIATION\\\\\\\': [\\\\\\\'\\\\\\\'], \\\\\\\'GENERIC\\\\\\\': [\\\\\\\'false\\\\\\\'], \\\\\\\'SCORE\\\\\\\': [\\\\\\\'NA\\\\\\\'], \\\\\\\'PROTEIN CLASS\\\\\\\': [\\\\\\\'NA\\\\\\\'], \\\\\\\'HOLE\\\\\\\': [\\\\\\\'true\\\\\\\'], \\\\\\\'TYPE\\\\\\\': [\\\\\\\'small\\\\\\\']}"}\\\'}\'}'}
GLT_PROTON_rev_vc_p4_MC	GLT_PROTON_rev_vc	GLT_v_p4_MC + PROTON_v_p4_MC --> GLT_c_p4_MC + PROTON_c_p4_MC					0	0	1000	0			{'notes': '{\'notes\': \'{\\\'notes\\\': \\\'{\\\\\\\'notes\\\\\\\': "{\\\\\\\'STATUS\\\\\\\': [\\\\\\\'NA\\\\\\\'], \\\\\\\'GENE ASSOCIATION\\\\\\\': [\\\\\\\'\\\\\\\'], \\\\\\\'PROTEIN ASSOCIATION\\\\\\\': [\\\\\\\'\\\\\\\'], \\\\\\\'GENERIC\\\\\\\': [\\\\\\\'false\\\\\\\'], \\\\\\\'SCORE\\\\\\\': [\\\\\\\'NA\\\\\\\'], \\\\\\\'PROTEIN CLASS\\\\\\\': [\\\\\\\'NA\\\\\\\'], \\\\\\\'HOLE\\\\\\\': [\\\\\\\'true\\\\\\\'], \\\\\\\'TYPE\\\\\\\': [\\\\\\\'small\\\\\\\']}"}\\\'}\'}'}
GLT_PROTON_rev_vc_p5_GC	GLT_PROTON_rev_vc	GLT_v_p5_GC + PROTON_v_p5_GC --> GLT_c_p5_GC + PROTON_c_p5_GC					0	0	1000	0			{'notes': '{\'notes\': \'{\\\'notes\\\': \\\'{\\\\\\\'notes\\\\\\\': "{\\\\\\\'STATUS\\\\\\\': [\\\\\\\'NA\\\\\\\'], \\\\\\\'GENE ASSOCIATION\\\\\\\': [\\\\\\\'\\\\\\\'], \\\\\\\'PROTEIN ASSOCIATION\\\\\\\': [\\\\\\\'\\\\\\\'], \\\\\\\'GENERIC\\\\\\\': [\\\\\\\'false\\\\\\\'], \\\\\\\'SCORE\\\\\\\': [\\\\\\\'NA\\\\\\\'], \\\\\\\'PROTEIN CLASS\\\\\\\': [\\\\\\\'NA\\\\\\\'], \\\\\\\'HOLE\\\\\\\': [\\\\\\\'true\\\\\\\'], \\\\\\\'TYPE\\\\\\\': [\\\\\\\'small\\\\\\\']}"}\\\'}\'}'}
GLT_PROTON_rev_vc_p5_MC	GLT_PROTON_rev_vc	GLT_v_p5_MC + PROTON_v_p5_MC --> GLT_c_p5_MC + PROTON_c_p5_MC					0	0	1000	0			{'notes': '{\'notes\': \'{\\\'notes\\\': \\\'{\\\\\\\'notes\\\\\\\': "{\\\\\\\'STATUS\\\\\\\': [\\\\\\\'NA\\\\\\\'], \\\\\\\'GENE ASSOCIATION\\\\\\\': [\\\\\\\'\\\\\\\'], \\\\\\\'PROTEIN ASSOCIATION\\\\\\\': [\\\\\\\'\\\\\\\'], \\\\\\\'GENERIC\\\\\\\': [\\\\\\\'false\\\\\\\'], \\\\\\\'SCORE\\\\\\\': [\\\\\\\'NA\\\\\\\'], \\\\\\\'PROTEIN CLASS\\\\\\\': [\\\\\\\'NA\\\\\\\'], \\\\\\\'HOLE\\\\\\\': [\\\\\\\'true\\\\\\\'], \\\\\\\'TYPE\\\\\\\': [\\\\\\\'small\\\\\\\']}"}\\\'}\'}'}
GLT_PROTON_rev_vc_p6_GC	GLT_PROTON_rev_vc	GLT_v_p6_GC + PROTON_v_p6_GC --> GLT_c_p6_GC + PROTON_c_p6_GC					0	0	1000	0			{'notes': '{\'notes\': \'{\\\'notes\\\': \\\'{\\\\\\\'notes\\\\\\\': "{\\\\\\\'STATUS\\\\\\\': [\\\\\\\'NA\\\\\\\'], \\\\\\\'GENE ASSOCIATION\\\\\\\': [\\\\\\\'\\\\\\\'], \\\\\\\'PROTEIN ASSOCIATION\\\\\\\': [\\\\\\\'\\\\\\\'], \\\\\\\'GENERIC\\\\\\\': [\\\\\\\'false\\\\\\\'], \\\\\\\'SCORE\\\\\\\': [\\\\\\\'NA\\\\\\\'], \\\\\\\'PROTEIN CLASS\\\\\\\': [\\\\\\\'NA\\\\\\\'], \\\\\\\'HOLE\\\\\\\': [\\\\\\\'true\\\\\\\'], \\\\\\\'TYPE\\\\\\\': [\\\\\\\'small\\\\\\\']}"}\\\'}\'}'}
GLT_PROTON_rev_vc_p6_MC	GLT_PROTON_rev_vc	GLT_v_p6_MC + PROTON_v_p6_MC --> GLT_c_p6_MC + PROTON_c_p6_MC					0	0	1000	0			{'notes': '{\'notes\': \'{\\\'notes\\\': \\\'{\\\\\\\'notes\\\\\\\': "{\\\\\\\'STATUS\\\\\\\': [\\\\\\\'NA\\\\\\\'], \\\\\\\'GENE ASSOCIATION\\\\\\\': [\\\\\\\'\\\\\\\'], \\\\\\\'PROTEIN ASSOCIATION\\\\\\\': [\\\\\\\'\\\\\\\'], \\\\\\\'GENERIC\\\\\\\': [\\\\\\\'false\\\\\\\'], \\\\\\\'SCORE\\\\\\\': [\\\\\\\'NA\\\\\\\'], \\\\\\\'PROTEIN CLASS\\\\\\\': [\\\\\\\'NA\\\\\\\'], \\\\\\\'HOLE\\\\\\\': [\\\\\\\'true\\\\\\\'], \\\\\\\'TYPE\\\\\\\': [\\\\\\\'small\\\\\\\']}"}\\\'}\'}'}
GLT_PROTON_vc_p1_GC	GLT_PROTON_vc	GLT_c_p1_GC + PROTON_v_p1_GC --> GLT_v_p1_GC + PROTON_c_p1_GC					0	0	1000	0			{'notes': '{\'notes\': \'{\\\'notes\\\': \\\'{\\\\\\\'notes\\\\\\\': "{\\\\\\\'STATUS\\\\\\\': [\\\\\\\'NA\\\\\\\'], \\\\\\\'GENE ASSOCIATION\\\\\\\': [\\\\\\\'\\\\\\\'], \\\\\\\'PROTEIN ASSOCIATION\\\\\\\': [\\\\\\\'\\\\\\\'], \\\\\\\'GENERIC\\\\\\\': [\\\\\\\'false\\\\\\\'], \\\\\\\'SCORE\\\\\\\': [\\\\\\\'NA\\\\\\\'], \\\\\\\'PROTEIN CLASS\\\\\\\': [\\\\\\\'NA\\\\\\\'], \\\\\\\'HOLE\\\\\\\': [\\\\\\\'true\\\\\\\'], \\\\\\\'TYPE\\\\\\\': [\\\\\\\'small\\\\\\\']}"}\\\'}\'}'}
GLT_PROTON_vc_p1_MC	GLT_PROTON_vc	GLT_c_p1_MC + PROTON_v_p1_MC --> GLT_v_p1_MC + PROTON_c_p1_MC					0	0	1000	0			{'notes': '{\'notes\': \'{\\\'notes\\\': \\\'{\\\\\\\'notes\\\\\\\': "{\\\\\\\'STATUS\\\\\\\': [\\\\\\\'NA\\\\\\\'], \\\\\\\'GENE ASSOCIATION\\\\\\\': [\\\\\\\'\\\\\\\'], \\\\\\\'PROTEIN ASSOCIATION\\\\\\\': [\\\\\\\'\\\\\\\'], \\\\\\\'GENERIC\\\\\\\': [\\\\\\\'false\\\\\\\'], \\\\\\\'SCORE\\\\\\\': [\\\\\\\'NA\\\\\\\'], \\\\\\\'PROTEIN CLASS\\\\\\\': [\\\\\\\'NA\\\\\\\'], \\\\\\\'HOLE\\\\\\\': [\\\\\\\'true\\\\\\\'], \\\\\\\'TYPE\\\\\\\': [\\\\\\\'small\\\\\\\']}"}\\\'}\'}'}
GLT_PROTON_vc_p2_GC	GLT_PROTON_vc	GLT_c_p2_GC + PROTON_v_p2_GC --> GLT_v_p2_GC + PROTON_c_p2_GC					0	0	1000	0			{'notes': '{\'notes\': \'{\\\'notes\\\': \\\'{\\\\\\\'notes\\\\\\\': "{\\\\\\\'STATUS\\\\\\\': [\\\\\\\'NA\\\\\\\'], \\\\\\\'GENE ASSOCIATION\\\\\\\': [\\\\\\\'\\\\\\\'], \\\\\\\'PROTEIN ASSOCIATION\\\\\\\': [\\\\\\\'\\\\\\\'], \\\\\\\'GENERIC\\\\\\\': [\\\\\\\'false\\\\\\\'], \\\\\\\'SCORE\\\\\\\': [\\\\\\\'NA\\\\\\\'], \\\\\\\'PROTEIN CLASS\\\\\\\': [\\\\\\\'NA\\\\\\\'], \\\\\\\'HOLE\\\\\\\': [\\\\\\\'true\\\\\\\'], \\\\\\\'TYPE\\\\\\\': [\\\\\\\'small\\\\\\\']}"}\\\'}\'}'}
GLT_PROTON_vc_p2_MC	GLT_PROTON_vc	GLT_c_p2_MC + PROTON_v_p2_MC --> GLT_v_p2_MC + PROTON_c_p2_MC					0	0	1000	0			{'notes': '{\'notes\': \'{\\\'notes\\\': \\\'{\\\\\\\'notes\\\\\\\': "{\\\\\\\'STATUS\\\\\\\': [\\\\\\\'NA\\\\\\\'], \\\\\\\'GENE ASSOCIATION\\\\\\\': [\\\\\\\'\\\\\\\'], \\\\\\\'PROTEIN ASSOCIATION\\\\\\\': [\\\\\\\'\\\\\\\'], \\\\\\\'GENERIC\\\\\\\': [\\\\\\\'false\\\\\\\'], \\\\\\\'SCORE\\\\\\\': [\\\\\\\'NA\\\\\\\'], \\\\\\\'PROTEIN CLASS\\\\\\\': [\\\\\\\'NA\\\\\\\'], \\\\\\\'HOLE\\\\\\\': [\\\\\\\'true\\\\\\\'], \\\\\\\'TYPE\\\\\\\': [\\\\\\\'small\\\\\\\']}"}\\\'}\'}'}
GLT_PROTON_vc_p3_GC	GLT_PROTON_vc	GLT_c_p3_GC + PROTON_v_p3_GC --> GLT_v_p3_GC + PROTON_c_p3_GC					0	0	1000	0			{'notes': '{\'notes\': \'{\\\'notes\\\': \\\'{\\\\\\\'notes\\\\\\\': "{\\\\\\\'STATUS\\\\\\\': [\\\\\\\'NA\\\\\\\'], \\\\\\\'GENE ASSOCIATION\\\\\\\': [\\\\\\\'\\\\\\\'], \\\\\\\'PROTEIN ASSOCIATION\\\\\\\': [\\\\\\\'\\\\\\\'], \\\\\\\'GENERIC\\\\\\\': [\\\\\\\'false\\\\\\\'], \\\\\\\'SCORE\\\\\\\': [\\\\\\\'NA\\\\\\\'], \\\\\\\'PROTEIN CLASS\\\\\\\': [\\\\\\\'NA\\\\\\\'], \\\\\\\'HOLE\\\\\\\': [\\\\\\\'true\\\\\\\'], \\\\\\\'TYPE\\\\\\\': [\\\\\\\'small\\\\\\\']}"}\\\'}\'}'}
GLT_PROTON_vc_p3_MC	GLT_PROTON_vc	GLT_c_p3_MC + PROTON_v_p3_MC --> GLT_v_p3_MC + PROTON_c_p3_MC					0	0	1000	0			{'notes': '{\'notes\': \'{\\\'notes\\\': \\\'{\\\\\\\'notes\\\\\\\': "{\\\\\\\'STATUS\\\\\\\': [\\\\\\\'NA\\\\\\\'], \\\\\\\'GENE ASSOCIATION\\\\\\\': [\\\\\\\'\\\\\\\'], \\\\\\\'PROTEIN ASSOCIATION\\\\\\\': [\\\\\\\'\\\\\\\'], \\\\\\\'GENERIC\\\\\\\': [\\\\\\\'false\\\\\\\'], \\\\\\\'SCORE\\\\\\\': [\\\\\\\'NA\\\\\\\'], \\\\\\\'PROTEIN CLASS\\\\\\\': [\\\\\\\'NA\\\\\\\'], \\\\\\\'HOLE\\\\\\\': [\\\\\\\'true\\\\\\\'], \\\\\\\'TYPE\\\\\\\': [\\\\\\\'small\\\\\\\']}"}\\\'}\'}'}
GLT_PROTON_vc_p4_GC	GLT_PROTON_vc	GLT_c_p4_GC + PROTON_v_p4_GC --> GLT_v_p4_GC + PROTON_c_p4_GC					0	0	1000	0			{'notes': '{\'notes\': \'{\\\'notes\\\': \\\'{\\\\\\\'notes\\\\\\\': "{\\\\\\\'STATUS\\\\\\\': [\\\\\\\'NA\\\\\\\'], \\\\\\\'GENE ASSOCIATION\\\\\\\': [\\\\\\\'\\\\\\\'], \\\\\\\'PROTEIN ASSOCIATION\\\\\\\': [\\\\\\\'\\\\\\\'], \\\\\\\'GENERIC\\\\\\\': [\\\\\\\'false\\\\\\\'], \\\\\\\'SCORE\\\\\\\': [\\\\\\\'NA\\\\\\\'], \\\\\\\'PROTEIN CLASS\\\\\\\': [\\\\\\\'NA\\\\\\\'], \\\\\\\'HOLE\\\\\\\': [\\\\\\\'true\\\\\\\'], \\\\\\\'TYPE\\\\\\\': [\\\\\\\'small\\\\\\\']}"}\\\'}\'}'}
GLT_PROTON_vc_p4_MC	GLT_PROTON_vc	GLT_c_p4_MC + PROTON_v_p4_MC --> GLT_v_p4_MC + PROTON_c_p4_MC					0	0	1000	0			{'notes': '{\'notes\': \'{\\\'notes\\\': \\\'{\\\\\\\'notes\\\\\\\': "{\\\\\\\'STATUS\\\\\\\': [\\\\\\\'NA\\\\\\\'], \\\\\\\'GENE ASSOCIATION\\\\\\\': [\\\\\\\'\\\\\\\'], \\\\\\\'PROTEIN ASSOCIATION\\\\\\\': [\\\\\\\'\\\\\\\'], \\\\\\\'GENERIC\\\\\\\': [\\\\\\\'false\\\\\\\'], \\\\\\\'SCORE\\\\\\\': [\\\\\\\'NA\\\\\\\'], \\\\\\\'PROTEIN CLASS\\\\\\\': [\\\\\\\'NA\\\\\\\'], \\\\\\\'HOLE\\\\\\\': [\\\\\\\'true\\\\\\\'], \\\\\\\'TYPE\\\\\\\': [\\\\\\\'small\\\\\\\']}"}\\\'}\'}'}
GLT_PROTON_vc_p5_GC	GLT_PROTON_vc	GLT_c_p5_GC + PROTON_v_p5_GC --> GLT_v_p5_GC + PROTON_c_p5_GC					0	0	1000	0			{'notes': '{\'notes\': \'{\\\'notes\\\': \\\'{\\\\\\\'notes\\\\\\\': "{\\\\\\\'STATUS\\\\\\\': [\\\\\\\'NA\\\\\\\'], \\\\\\\'GENE ASSOCIATION\\\\\\\': [\\\\\\\'\\\\\\\'], \\\\\\\'PROTEIN ASSOCIATION\\\\\\\': [\\\\\\\'\\\\\\\'], \\\\\\\'GENERIC\\\\\\\': [\\\\\\\'false\\\\\\\'], \\\\\\\'SCORE\\\\\\\': [\\\\\\\'NA\\\\\\\'], \\\\\\\'PROTEIN CLASS\\\\\\\': [\\\\\\\'NA\\\\\\\'], \\\\\\\'HOLE\\\\\\\': [\\\\\\\'true\\\\\\\'], \\\\\\\'TYPE\\\\\\\': [\\\\\\\'small\\\\\\\']}"}\\\'}\'}'}
GLT_PROTON_vc_p5_MC	GLT_PROTON_vc	GLT_c_p5_MC + PROTON_v_p5_MC --> GLT_v_p5_MC + PROTON_c_p5_MC					0	0	1000	0			{'notes': '{\'notes\': \'{\\\'notes\\\': \\\'{\\\\\\\'notes\\\\\\\': "{\\\\\\\'STATUS\\\\\\\': [\\\\\\\'NA\\\\\\\'], \\\\\\\'GENE ASSOCIATION\\\\\\\': [\\\\\\\'\\\\\\\'], \\\\\\\'PROTEIN ASSOCIATION\\\\\\\': [\\\\\\\'\\\\\\\'], \\\\\\\'GENERIC\\\\\\\': [\\\\\\\'false\\\\\\\'], \\\\\\\'SCORE\\\\\\\': [\\\\\\\'NA\\\\\\\'], \\\\\\\'PROTEIN CLASS\\\\\\\': [\\\\\\\'NA\\\\\\\'], \\\\\\\'HOLE\\\\\\\': [\\\\\\\'true\\\\\\\'], \\\\\\\'TYPE\\\\\\\': [\\\\\\\'small\\\\\\\']}"}\\\'}\'}'}
GLT_PROTON_vc_p6_GC	GLT_PROTON_vc	GLT_c_p6_GC + PROTON_v_p6_GC --> GLT_v_p6_GC + PROTON_c_p6_GC					0	0	1000	0			{'notes': '{\'notes\': \'{\\\'notes\\\': \\\'{\\\\\\\'notes\\\\\\\': "{\\\\\\\'STATUS\\\\\\\': [\\\\\\\'NA\\\\\\\'], \\\\\\\'GENE ASSOCIATION\\\\\\\': [\\\\\\\'\\\\\\\'], \\\\\\\'PROTEIN ASSOCIATION\\\\\\\': [\\\\\\\'\\\\\\\'], \\\\\\\'GENERIC\\\\\\\': [\\\\\\\'false\\\\\\\'], \\\\\\\'SCORE\\\\\\\': [\\\\\\\'NA\\\\\\\'], \\\\\\\'PROTEIN CLASS\\\\\\\': [\\\\\\\'NA\\\\\\\'], \\\\\\\'HOLE\\\\\\\': [\\\\\\\'true\\\\\\\'], \\\\\\\'TYPE\\\\\\\': [\\\\\\\'small\\\\\\\']}"}\\\'}\'}'}
GLT_PROTON_vc_p6_MC	GLT_PROTON_vc	GLT_c_p6_MC + PROTON_v_p6_MC --> GLT_v_p6_MC + PROTON_c_p6_MC					0	0	1000	0			{'notes': '{\'notes\': \'{\\\'notes\\\': \\\'{\\\\\\\'notes\\\\\\\': "{\\\\\\\'STATUS\\\\\\\': [\\\\\\\'NA\\\\\\\'], \\\\\\\'GENE ASSOCIATION\\\\\\\': [\\\\\\\'\\\\\\\'], \\\\\\\'PROTEIN ASSOCIATION\\\\\\\': [\\\\\\\'\\\\\\\'], \\\\\\\'GENERIC\\\\\\\': [\\\\\\\'false\\\\\\\'], \\\\\\\'SCORE\\\\\\\': [\\\\\\\'NA\\\\\\\'], \\\\\\\'PROTEIN CLASS\\\\\\\': [\\\\\\\'NA\\\\\\\'], \\\\\\\'HOLE\\\\\\\': [\\\\\\\'true\\\\\\\'], \\\\\\\'TYPE\\\\\\\': [\\\\\\\'small\\\\\\\']}"}\\\'}\'}'}
GLT_day_night_storage_GC	GLT_v_p3p4Transfer	GLT_v_p3_GC --> GLT_v_p4_GC					0	0	1000	0
GLT_day_night_storage_MC	GLT_v_p3p4Transfer	GLT_v_p3_MC --> GLT_v_p4_MC					0	0	1000	0
GLT_p1p2_storage_GC	GLT_v_p1p2Transfer	GLT_v_p1_GC --> GLT_v_p2_GC					0	0	1000	0
GLT_p1p2_storage_MC	GLT_v_p1p2Transfer	GLT_v_p1_MC --> GLT_v_p2_MC					0	0	1000	0
GLT_p2p3_storage_GC	GLT_v_p2p3Transfer	GLT_v_p2_GC --> GLT_v_p3_GC					0	0	1000	0
GLT_p2p3_storage_MC	GLT_v_p2p3Transfer	GLT_v_p2_MC --> GLT_v_p3_MC					0	0	1000	0
GLT_p4p5_storage_GC	GLT_v_p4p5Transfer	GLT_v_p4_GC --> GLT_v_p5_GC					0	0	1000	0
GLT_p4p5_storage_MC	GLT_v_p4p5Transfer	GLT_v_p4_MC --> GLT_v_p5_MC					0	0	1000	0
GLT_p5p6_storage_GC	GLT_v_dielTransfer	GLT_v_p5_GC --> GLT_v_p6_GC					0	0	1000	0
GLT_p5p6_storage_MC	GLT_v_dielTransfer	GLT_v_p5_MC --> GLT_v_p6_MC					0	0	1000	0
GLT_xc_p1_GC	GLT_xc	GLT_x_p1_GC <=> GLT_c_p1_GC					1	-1000	1000	0			{'notes': '{\'notes\': \'{\\\'notes\\\': \\\'{\\\\\\\'notes\\\\\\\': "{\\\\\\\'STATUS\\\\\\\': [\\\\\\\'NA\\\\\\\'], \\\\\\\'GENE ASSOCIATION\\\\\\\': [\\\\\\\'\\\\\\\'], \\\\\\\'PROTEIN ASSOCIATION\\\\\\\': [\\\\\\\'\\\\\\\'], \\\\\\\'GENERIC\\\\\\\': [\\\\\\\'false\\\\\\\'], \\\\\\\'SCORE\\\\\\\': [\\\\\\\'NA\\\\\\\'], \\\\\\\'PROTEIN CLASS\\\\\\\': [\\\\\\\'NA\\\\\\\'], \\\\\\\'HOLE\\\\\\\': [\\\\\\\'true\\\\\\\'], \\\\\\\'TYPE\\\\\\\': [\\\\\\\'small\\\\\\\']}"}\\\'}\'}'}
GLT_xc_p1_MC	GLT_xc	GLT_x_p1_MC <=> GLT_c_p1_MC					1	-1000	1000	0			{'notes': '{\'notes\': \'{\\\'notes\\\': \\\'{\\\\\\\'notes\\\\\\\': "{\\\\\\\'STATUS\\\\\\\': [\\\\\\\'NA\\\\\\\'], \\\\\\\'GENE ASSOCIATION\\\\\\\': [\\\\\\\'\\\\\\\'], \\\\\\\'PROTEIN ASSOCIATION\\\\\\\': [\\\\\\\'\\\\\\\'], \\\\\\\'GENERIC\\\\\\\': [\\\\\\\'false\\\\\\\'], \\\\\\\'SCORE\\\\\\\': [\\\\\\\'NA\\\\\\\'], \\\\\\\'PROTEIN CLASS\\\\\\\': [\\\\\\\'NA\\\\\\\'], \\\\\\\'HOLE\\\\\\\': [\\\\\\\'true\\\\\\\'], \\\\\\\'TYPE\\\\\\\': [\\\\\\\'small\\\\\\\']}"}\\\'}\'}'}
GLT_xc_p2_GC	GLT_xc	GLT_x_p2_GC <=> GLT_c_p2_GC					1	-1000	1000	0			{'notes': '{\'notes\': \'{\\\'notes\\\': \\\'{\\\\\\\'notes\\\\\\\': "{\\\\\\\'STATUS\\\\\\\': [\\\\\\\'NA\\\\\\\'], \\\\\\\'GENE ASSOCIATION\\\\\\\': [\\\\\\\'\\\\\\\'], \\\\\\\'PROTEIN ASSOCIATION\\\\\\\': [\\\\\\\'\\\\\\\'], \\\\\\\'GENERIC\\\\\\\': [\\\\\\\'false\\\\\\\'], \\\\\\\'SCORE\\\\\\\': [\\\\\\\'NA\\\\\\\'], \\\\\\\'PROTEIN CLASS\\\\\\\': [\\\\\\\'NA\\\\\\\'], \\\\\\\'HOLE\\\\\\\': [\\\\\\\'true\\\\\\\'], \\\\\\\'TYPE\\\\\\\': [\\\\\\\'small\\\\\\\']}"}\\\'}\'}'}
GLT_xc_p2_MC	GLT_xc	GLT_x_p2_MC <=> GLT_c_p2_MC					1	-1000	1000	0			{'notes': '{\'notes\': \'{\\\'notes\\\': \\\'{\\\\\\\'notes\\\\\\\': "{\\\\\\\'STATUS\\\\\\\': [\\\\\\\'NA\\\\\\\'], \\\\\\\'GENE ASSOCIATION\\\\\\\': [\\\\\\\'\\\\\\\'], \\\\\\\'PROTEIN ASSOCIATION\\\\\\\': [\\\\\\\'\\\\\\\'], \\\\\\\'GENERIC\\\\\\\': [\\\\\\\'false\\\\\\\'], \\\\\\\'SCORE\\\\\\\': [\\\\\\\'NA\\\\\\\'], \\\\\\\'PROTEIN CLASS\\\\\\\': [\\\\\\\'NA\\\\\\\'], \\\\\\\'HOLE\\\\\\\': [\\\\\\\'true\\\\\\\'], \\\\\\\'TYPE\\\\\\\': [\\\\\\\'small\\\\\\\']}"}\\\'}\'}'}
GLT_xc_p3_GC	GLT_xc	GLT_x_p3_GC <=> GLT_c_p3_GC					1	-1000	1000	0			{'notes': '{\'notes\': \'{\\\'notes\\\': \\\'{\\\\\\\'notes\\\\\\\': "{\\\\\\\'STATUS\\\\\\\': [\\\\\\\'NA\\\\\\\'], \\\\\\\'GENE ASSOCIATION\\\\\\\': [\\\\\\\'\\\\\\\'], \\\\\\\'PROTEIN ASSOCIATION\\\\\\\': [\\\\\\\'\\\\\\\'], \\\\\\\'GENERIC\\\\\\\': [\\\\\\\'false\\\\\\\'], \\\\\\\'SCORE\\\\\\\': [\\\\\\\'NA\\\\\\\'], \\\\\\\'PROTEIN CLASS\\\\\\\': [\\\\\\\'NA\\\\\\\'], \\\\\\\'HOLE\\\\\\\': [\\\\\\\'true\\\\\\\'], \\\\\\\'TYPE\\\\\\\': [\\\\\\\'small\\\\\\\']}"}\\\'}\'}'}
GLT_xc_p3_MC	GLT_xc	GLT_x_p3_MC <=> GLT_c_p3_MC					1	-1000	1000	0			{'notes': '{\'notes\': \'{\\\'notes\\\': \\\'{\\\\\\\'notes\\\\\\\': "{\\\\\\\'STATUS\\\\\\\': [\\\\\\\'NA\\\\\\\'], \\\\\\\'GENE ASSOCIATION\\\\\\\': [\\\\\\\'\\\\\\\'], \\\\\\\'PROTEIN ASSOCIATION\\\\\\\': [\\\\\\\'\\\\\\\'], \\\\\\\'GENERIC\\\\\\\': [\\\\\\\'false\\\\\\\'], \\\\\\\'SCORE\\\\\\\': [\\\\\\\'NA\\\\\\\'], \\\\\\\'PROTEIN CLASS\\\\\\\': [\\\\\\\'NA\\\\\\\'], \\\\\\\'HOLE\\\\\\\': [\\\\\\\'true\\\\\\\'], \\\\\\\'TYPE\\\\\\\': [\\\\\\\'small\\\\\\\']}"}\\\'}\'}'}
GLT_xc_p4_GC	GLT_xc	GLT_x_p4_GC <=> GLT_c_p4_GC					1	-1000	1000	0			{'notes': '{\'notes\': \'{\\\'notes\\\': \\\'{\\\\\\\'notes\\\\\\\': "{\\\\\\\'STATUS\\\\\\\': [\\\\\\\'NA\\\\\\\'], \\\\\\\'GENE ASSOCIATION\\\\\\\': [\\\\\\\'\\\\\\\'], \\\\\\\'PROTEIN ASSOCIATION\\\\\\\': [\\\\\\\'\\\\\\\'], \\\\\\\'GENERIC\\\\\\\': [\\\\\\\'false\\\\\\\'], \\\\\\\'SCORE\\\\\\\': [\\\\\\\'NA\\\\\\\'], \\\\\\\'PROTEIN CLASS\\\\\\\': [\\\\\\\'NA\\\\\\\'], \\\\\\\'HOLE\\\\\\\': [\\\\\\\'true\\\\\\\'], \\\\\\\'TYPE\\\\\\\': [\\\\\\\'small\\\\\\\']}"}\\\'}\'}'}
GLT_xc_p4_MC	GLT_xc	GLT_x_p4_MC <=> GLT_c_p4_MC					1	-1000	1000	0			{'notes': '{\'notes\': \'{\\\'notes\\\': \\\'{\\\\\\\'notes\\\\\\\': "{\\\\\\\'STATUS\\\\\\\': [\\\\\\\'NA\\\\\\\'], \\\\\\\'GENE ASSOCIATION\\\\\\\': [\\\\\\\'\\\\\\\'], \\\\\\\'PROTEIN ASSOCIATION\\\\\\\': [\\\\\\\'\\\\\\\'], \\\\\\\'GENERIC\\\\\\\': [\\\\\\\'false\\\\\\\'], \\\\\\\'SCORE\\\\\\\': [\\\\\\\'NA\\\\\\\'], \\\\\\\'PROTEIN CLASS\\\\\\\': [\\\\\\\'NA\\\\\\\'], \\\\\\\'HOLE\\\\\\\': [\\\\\\\'true\\\\\\\'], \\\\\\\'TYPE\\\\\\\': [\\\\\\\'small\\\\\\\']}"}\\\'}\'}'}
GLT_xc_p5_GC	GLT_xc	GLT_x_p5_GC <=> GLT_c_p5_GC					1	-1000	1000	0			{'notes': '{\'notes\': \'{\\\'notes\\\': \\\'{\\\\\\\'notes\\\\\\\': "{\\\\\\\'STATUS\\\\\\\': [\\\\\\\'NA\\\\\\\'], \\\\\\\'GENE ASSOCIATION\\\\\\\': [\\\\\\\'\\\\\\\'], \\\\\\\'PROTEIN ASSOCIATION\\\\\\\': [\\\\\\\'\\\\\\\'], \\\\\\\'GENERIC\\\\\\\': [\\\\\\\'false\\\\\\\'], \\\\\\\'SCORE\\\\\\\': [\\\\\\\'NA\\\\\\\'], \\\\\\\'PROTEIN CLASS\\\\\\\': [\\\\\\\'NA\\\\\\\'], \\\\\\\'HOLE\\\\\\\': [\\\\\\\'true\\\\\\\'], \\\\\\\'TYPE\\\\\\\': [\\\\\\\'small\\\\\\\']}"}\\\'}\'}'}
GLT_xc_p5_MC	GLT_xc	GLT_x_p5_MC <=> GLT_c_p5_MC					1	-1000	1000	0			{'notes': '{\'notes\': \'{\\\'notes\\\': \\\'{\\\\\\\'notes\\\\\\\': "{\\\\\\\'STATUS\\\\\\\': [\\\\\\\'NA\\\\\\\'], \\\\\\\'GENE ASSOCIATION\\\\\\\': [\\\\\\\'\\\\\\\'], \\\\\\\'PROTEIN ASSOCIATION\\\\\\\': [\\\\\\\'\\\\\\\'], \\\\\\\'GENERIC\\\\\\\': [\\\\\\\'false\\\\\\\'], \\\\\\\'SCORE\\\\\\\': [\\\\\\\'NA\\\\\\\'], \\\\\\\'PROTEIN CLASS\\\\\\\': [\\\\\\\'NA\\\\\\\'], \\\\\\\'HOLE\\\\\\\': [\\\\\\\'true\\\\\\\'], \\\\\\\'TYPE\\\\\\\': [\\\\\\\'small\\\\\\\']}"}\\\'}\'}'}
GLT_xc_p6_GC	GLT_xc	GLT_x_p6_GC <=> GLT_c_p6_GC					1	-1000	1000	0			{'notes': '{\'notes\': \'{\\\'notes\\\': \\\'{\\\\\\\'notes\\\\\\\': "{\\\\\\\'STATUS\\\\\\\': [\\\\\\\'NA\\\\\\\'], \\\\\\\'GENE ASSOCIATION\\\\\\\': [\\\\\\\'\\\\\\\'], \\\\\\\'PROTEIN ASSOCIATION\\\\\\\': [\\\\\\\'\\\\\\\'], \\\\\\\'GENERIC\\\\\\\': [\\\\\\\'false\\\\\\\'], \\\\\\\'SCORE\\\\\\\': [\\\\\\\'NA\\\\\\\'], \\\\\\\'PROTEIN CLASS\\\\\\\': [\\\\\\\'NA\\\\\\\'], \\\\\\\'HOLE\\\\\\\': [\\\\\\\'true\\\\\\\'], \\\\\\\'TYPE\\\\\\\': [\\\\\\\'small\\\\\\\']}"}\\\'}\'}'}
GLT_xc_p6_MC	GLT_xc	GLT_x_p6_MC <=> GLT_c_p6_MC					1	-1000	1000	0			{'notes': '{\'notes\': \'{\\\'notes\\\': \\\'{\\\\\\\'notes\\\\\\\': "{\\\\\\\'STATUS\\\\\\\': [\\\\\\\'NA\\\\\\\'], \\\\\\\'GENE ASSOCIATION\\\\\\\': [\\\\\\\'\\\\\\\'], \\\\\\\'PROTEIN ASSOCIATION\\\\\\\': [\\\\\\\'\\\\\\\'], \\\\\\\'GENERIC\\\\\\\': [\\\\\\\'false\\\\\\\'], \\\\\\\'SCORE\\\\\\\': [\\\\\\\'NA\\\\\\\'], \\\\\\\'PROTEIN CLASS\\\\\\\': [\\\\\\\'NA\\\\\\\'], \\\\\\\'HOLE\\\\\\\': [\\\\\\\'true\\\\\\\'], \\\\\\\'TYPE\\\\\\\': [\\\\\\\'small\\\\\\\']}"}\\\'}\'}'}
GLU6PDEHYDROG_RXN_c_p1_GC	GLU6PDEHYDROG-RXN:Glucose-6-phosphate 1-dehydrogenase	GLC_6_P_c_p1_GC + NADP_c_p1_GC --> D_6_P_GLUCONO_DELTA_LACTONE_c_p1_GC + NADPH_c_p1_GC + PROTON_c_p1_GC				pentose phosphate pathway (oxidative branch)	0	0	1000	0			{'notes': '{\'notes\': \'{\\\'notes\\\': \\\'{\\\\\\\'notes\\\\\\\': "{\\\\\\\'STATUS\\\\\\\': [\\\\\\\'NA\\\\\\\'], \\\\\\\'GENE ASSOCIATION\\\\\\\': [\\\\\\\'\\\\\\\'], \\\\\\\'PROTEIN ASSOCIATION\\\\\\\': [\\\\\\\'\\\\\\\'], \\\\\\\'GENERIC\\\\\\\': [\\\\\\\'false\\\\\\\'], \\\\\\\'SCORE\\\\\\\': [\\\\\\\'NA\\\\\\\'], \\\\\\\'PROTEIN CLASS\\\\\\\': [\\\\\\\'1.1.1.49\\\\\\\'], \\\\\\\'HOLE\\\\\\\': [\\\\\\\'true\\\\\\\'], \\\\\\\'TYPE\\\\\\\': [\\\\\\\'small\\\\\\\']}"}\\\'}\'}'}
GLU6PDEHYDROG_RXN_c_p1_MC	GLU6PDEHYDROG-RXN:Glucose-6-phosphate 1-dehydrogenase	GLC_6_P_c_p1_MC + NADP_c_p1_MC --> D_6_P_GLUCONO_DELTA_LACTONE_c_p1_MC + NADPH_c_p1_MC + PROTON_c_p1_MC				pentose phosphate pathway (oxidative branch)	0	0	1000	0			{'notes': '{\'notes\': \'{\\\'notes\\\': \\\'{\\\\\\\'notes\\\\\\\': "{\\\\\\\'STATUS\\\\\\\': [\\\\\\\'NA\\\\\\\'], \\\\\\\'GENE ASSOCIATION\\\\\\\': [\\\\\\\'\\\\\\\'], \\\\\\\'PROTEIN ASSOCIATION\\\\\\\': [\\\\\\\'\\\\\\\'], \\\\\\\'GENERIC\\\\\\\': [\\\\\\\'false\\\\\\\'], \\\\\\\'SCORE\\\\\\\': [\\\\\\\'NA\\\\\\\'], \\\\\\\'PROTEIN CLASS\\\\\\\': [\\\\\\\'1.1.1.49\\\\\\\'], \\\\\\\'HOLE\\\\\\\': [\\\\\\\'true\\\\\\\'], \\\\\\\'TYPE\\\\\\\': [\\\\\\\'small\\\\\\\']}"}\\\'}\'}'}
GLU6PDEHYDROG_RXN_c_p2_GC	GLU6PDEHYDROG-RXN:Glucose-6-phosphate 1-dehydrogenase	GLC_6_P_c_p2_GC + NADP_c_p2_GC --> D_6_P_GLUCONO_DELTA_LACTONE_c_p2_GC + NADPH_c_p2_GC + PROTON_c_p2_GC				pentose phosphate pathway (oxidative branch)	0	0	1000	0			{'notes': '{\'notes\': \'{\\\'notes\\\': \\\'{\\\\\\\'notes\\\\\\\': "{\\\\\\\'STATUS\\\\\\\': [\\\\\\\'NA\\\\\\\'], \\\\\\\'GENE ASSOCIATION\\\\\\\': [\\\\\\\'\\\\\\\'], \\\\\\\'PROTEIN ASSOCIATION\\\\\\\': [\\\\\\\'\\\\\\\'], \\\\\\\'GENERIC\\\\\\\': [\\\\\\\'false\\\\\\\'], \\\\\\\'SCORE\\\\\\\': [\\\\\\\'NA\\\\\\\'], \\\\\\\'PROTEIN CLASS\\\\\\\': [\\\\\\\'1.1.1.49\\\\\\\'], \\\\\\\'HOLE\\\\\\\': [\\\\\\\'true\\\\\\\'], \\\\\\\'TYPE\\\\\\\': [\\\\\\\'small\\\\\\\']}"}\\\'}\'}'}
GLU6PDEHYDROG_RXN_c_p2_MC	GLU6PDEHYDROG-RXN:Glucose-6-phosphate 1-dehydrogenase	GLC_6_P_c_p2_MC + NADP_c_p2_MC --> D_6_P_GLUCONO_DELTA_LACTONE_c_p2_MC + NADPH_c_p2_MC + PROTON_c_p2_MC				pentose phosphate pathway (oxidative branch)	0	0	1000	0			{'notes': '{\'notes\': \'{\\\'notes\\\': \\\'{\\\\\\\'notes\\\\\\\': "{\\\\\\\'STATUS\\\\\\\': [\\\\\\\'NA\\\\\\\'], \\\\\\\'GENE ASSOCIATION\\\\\\\': [\\\\\\\'\\\\\\\'], \\\\\\\'PROTEIN ASSOCIATION\\\\\\\': [\\\\\\\'\\\\\\\'], \\\\\\\'GENERIC\\\\\\\': [\\\\\\\'false\\\\\\\'], \\\\\\\'SCORE\\\\\\\': [\\\\\\\'NA\\\\\\\'], \\\\\\\'PROTEIN CLASS\\\\\\\': [\\\\\\\'1.1.1.49\\\\\\\'], \\\\\\\'HOLE\\\\\\\': [\\\\\\\'true\\\\\\\'], \\\\\\\'TYPE\\\\\\\': [\\\\\\\'small\\\\\\\']}"}\\\'}\'}'}
GLU6PDEHYDROG_RXN_c_p3_GC	GLU6PDEHYDROG-RXN:Glucose-6-phosphate 1-dehydrogenase	GLC_6_P_c_p3_GC + NADP_c_p3_GC --> D_6_P_GLUCONO_DELTA_LACTONE_c_p3_GC + NADPH_c_p3_GC + PROTON_c_p3_GC				pentose phosphate pathway (oxidative branch)	0	0	1000	0			{'notes': '{\'notes\': \'{\\\'notes\\\': \\\'{\\\\\\\'notes\\\\\\\': "{\\\\\\\'STATUS\\\\\\\': [\\\\\\\'NA\\\\\\\'], \\\\\\\'GENE ASSOCIATION\\\\\\\': [\\\\\\\'\\\\\\\'], \\\\\\\'PROTEIN ASSOCIATION\\\\\\\': [\\\\\\\'\\\\\\\'], \\\\\\\'GENERIC\\\\\\\': [\\\\\\\'false\\\\\\\'], \\\\\\\'SCORE\\\\\\\': [\\\\\\\'NA\\\\\\\'], \\\\\\\'PROTEIN CLASS\\\\\\\': [\\\\\\\'1.1.1.49\\\\\\\'], \\\\\\\'HOLE\\\\\\\': [\\\\\\\'true\\\\\\\'], \\\\\\\'TYPE\\\\\\\': [\\\\\\\'small\\\\\\\']}"}\\\'}\'}'}
GLU6PDEHYDROG_RXN_c_p3_MC	GLU6PDEHYDROG-RXN:Glucose-6-phosphate 1-dehydrogenase	GLC_6_P_c_p3_MC + NADP_c_p3_MC --> D_6_P_GLUCONO_DELTA_LACTONE_c_p3_MC + NADPH_c_p3_MC + PROTON_c_p3_MC				pentose phosphate pathway (oxidative branch)	0	0	1000	0			{'notes': '{\'notes\': \'{\\\'notes\\\': \\\'{\\\\\\\'notes\\\\\\\': "{\\\\\\\'STATUS\\\\\\\': [\\\\\\\'NA\\\\\\\'], \\\\\\\'GENE ASSOCIATION\\\\\\\': [\\\\\\\'\\\\\\\'], \\\\\\\'PROTEIN ASSOCIATION\\\\\\\': [\\\\\\\'\\\\\\\'], \\\\\\\'GENERIC\\\\\\\': [\\\\\\\'false\\\\\\\'], \\\\\\\'SCORE\\\\\\\': [\\\\\\\'NA\\\\\\\'], \\\\\\\'PROTEIN CLASS\\\\\\\': [\\\\\\\'1.1.1.49\\\\\\\'], \\\\\\\'HOLE\\\\\\\': [\\\\\\\'true\\\\\\\'], \\\\\\\'TYPE\\\\\\\': [\\\\\\\'small\\\\\\\']}"}\\\'}\'}'}
GLU6PDEHYDROG_RXN_c_p4_GC	GLU6PDEHYDROG-RXN:Glucose-6-phosphate 1-dehydrogenase	GLC_6_P_c_p4_GC + NADP_c_p4_GC --> D_6_P_GLUCONO_DELTA_LACTONE_c_p4_GC + NADPH_c_p4_GC + PROTON_c_p4_GC				pentose phosphate pathway (oxidative branch)	0	0	1000	0			{'notes': '{\'notes\': \'{\\\'notes\\\': \\\'{\\\\\\\'notes\\\\\\\': "{\\\\\\\'STATUS\\\\\\\': [\\\\\\\'NA\\\\\\\'], \\\\\\\'GENE ASSOCIATION\\\\\\\': [\\\\\\\'\\\\\\\'], \\\\\\\'PROTEIN ASSOCIATION\\\\\\\': [\\\\\\\'\\\\\\\'], \\\\\\\'GENERIC\\\\\\\': [\\\\\\\'false\\\\\\\'], \\\\\\\'SCORE\\\\\\\': [\\\\\\\'NA\\\\\\\'], \\\\\\\'PROTEIN CLASS\\\\\\\': [\\\\\\\'1.1.1.49\\\\\\\'], \\\\\\\'HOLE\\\\\\\': [\\\\\\\'true\\\\\\\'], \\\\\\\'TYPE\\\\\\\': [\\\\\\\'small\\\\\\\']}"}\\\'}\'}'}
GLU6PDEHYDROG_RXN_c_p4_MC	GLU6PDEHYDROG-RXN:Glucose-6-phosphate 1-dehydrogenase	GLC_6_P_c_p4_MC + NADP_c_p4_MC --> D_6_P_GLUCONO_DELTA_LACTONE_c_p4_MC + NADPH_c_p4_MC + PROTON_c_p4_MC				pentose phosphate pathway (oxidative branch)	0	0	1000	0			{'notes': '{\'notes\': \'{\\\'notes\\\': \\\'{\\\\\\\'notes\\\\\\\': "{\\\\\\\'STATUS\\\\\\\': [\\\\\\\'NA\\\\\\\'], \\\\\\\'GENE ASSOCIATION\\\\\\\': [\\\\\\\'\\\\\\\'], \\\\\\\'PROTEIN ASSOCIATION\\\\\\\': [\\\\\\\'\\\\\\\'], \\\\\\\'GENERIC\\\\\\\': [\\\\\\\'false\\\\\\\'], \\\\\\\'SCORE\\\\\\\': [\\\\\\\'NA\\\\\\\'], \\\\\\\'PROTEIN CLASS\\\\\\\': [\\\\\\\'1.1.1.49\\\\\\\'], \\\\\\\'HOLE\\\\\\\': [\\\\\\\'true\\\\\\\'], \\\\\\\'TYPE\\\\\\\': [\\\\\\\'small\\\\\\\']}"}\\\'}\'}'}
GLU6PDEHYDROG_RXN_c_p5_GC	GLU6PDEHYDROG-RXN:Glucose-6-phosphate 1-dehydrogenase	GLC_6_P_c_p5_GC + NADP_c_p5_GC --> D_6_P_GLUCONO_DELTA_LACTONE_c_p5_GC + NADPH_c_p5_GC + PROTON_c_p5_GC				pentose phosphate pathway (oxidative branch)	0	0	1000	0			{'notes': '{\'notes\': \'{\\\'notes\\\': \\\'{\\\\\\\'notes\\\\\\\': "{\\\\\\\'STATUS\\\\\\\': [\\\\\\\'NA\\\\\\\'], \\\\\\\'GENE ASSOCIATION\\\\\\\': [\\\\\\\'\\\\\\\'], \\\\\\\'PROTEIN ASSOCIATION\\\\\\\': [\\\\\\\'\\\\\\\'], \\\\\\\'GENERIC\\\\\\\': [\\\\\\\'false\\\\\\\'], \\\\\\\'SCORE\\\\\\\': [\\\\\\\'NA\\\\\\\'], \\\\\\\'PROTEIN CLASS\\\\\\\': [\\\\\\\'1.1.1.49\\\\\\\'], \\\\\\\'HOLE\\\\\\\': [\\\\\\\'true\\\\\\\'], \\\\\\\'TYPE\\\\\\\': [\\\\\\\'small\\\\\\\']}"}\\\'}\'}'}
GLU6PDEHYDROG_RXN_c_p5_MC	GLU6PDEHYDROG-RXN:Glucose-6-phosphate 1-dehydrogenase	GLC_6_P_c_p5_MC + NADP_c_p5_MC --> D_6_P_GLUCONO_DELTA_LACTONE_c_p5_MC + NADPH_c_p5_MC + PROTON_c_p5_MC				pentose phosphate pathway (oxidative branch)	0	0	1000	0			{'notes': '{\'notes\': \'{\\\'notes\\\': \\\'{\\\\\\\'notes\\\\\\\': "{\\\\\\\'STATUS\\\\\\\': [\\\\\\\'NA\\\\\\\'], \\\\\\\'GENE ASSOCIATION\\\\\\\': [\\\\\\\'\\\\\\\'], \\\\\\\'PROTEIN ASSOCIATION\\\\\\\': [\\\\\\\'\\\\\\\'], \\\\\\\'GENERIC\\\\\\\': [\\\\\\\'false\\\\\\\'], \\\\\\\'SCORE\\\\\\\': [\\\\\\\'NA\\\\\\\'], \\\\\\\'PROTEIN CLASS\\\\\\\': [\\\\\\\'1.1.1.49\\\\\\\'], \\\\\\\'HOLE\\\\\\\': [\\\\\\\'true\\\\\\\'], \\\\\\\'TYPE\\\\\\\': [\\\\\\\'small\\\\\\\']}"}\\\'}\'}'}
GLU6PDEHYDROG_RXN_c_p6_GC	GLU6PDEHYDROG-RXN:Glucose-6-phosphate 1-dehydrogenase	GLC_6_P_c_p6_GC + NADP_c_p6_GC --> D_6_P_GLUCONO_DELTA_LACTONE_c_p6_GC + NADPH_c_p6_GC + PROTON_c_p6_GC				pentose phosphate pathway (oxidative branch)	0	0	1000	0			{'notes': '{\'notes\': \'{\\\'notes\\\': \\\'{\\\\\\\'notes\\\\\\\': "{\\\\\\\'STATUS\\\\\\\': [\\\\\\\'NA\\\\\\\'], \\\\\\\'GENE ASSOCIATION\\\\\\\': [\\\\\\\'\\\\\\\'], \\\\\\\'PROTEIN ASSOCIATION\\\\\\\': [\\\\\\\'\\\\\\\'], \\\\\\\'GENERIC\\\\\\\': [\\\\\\\'false\\\\\\\'], \\\\\\\'SCORE\\\\\\\': [\\\\\\\'NA\\\\\\\'], \\\\\\\'PROTEIN CLASS\\\\\\\': [\\\\\\\'1.1.1.49\\\\\\\'], \\\\\\\'HOLE\\\\\\\': [\\\\\\\'true\\\\\\\'], \\\\\\\'TYPE\\\\\\\': [\\\\\\\'small\\\\\\\']}"}\\\'}\'}'}
GLU6PDEHYDROG_RXN_c_p6_MC	GLU6PDEHYDROG-RXN:Glucose-6-phosphate 1-dehydrogenase	GLC_6_P_c_p6_MC + NADP_c_p6_MC --> D_6_P_GLUCONO_DELTA_LACTONE_c_p6_MC + NADPH_c_p6_MC + PROTON_c_p6_MC				pentose phosphate pathway (oxidative branch)	0	0	1000	0			{'notes': '{\'notes\': \'{\\\'notes\\\': \\\'{\\\\\\\'notes\\\\\\\': "{\\\\\\\'STATUS\\\\\\\': [\\\\\\\'NA\\\\\\\'], \\\\\\\'GENE ASSOCIATION\\\\\\\': [\\\\\\\'\\\\\\\'], \\\\\\\'PROTEIN ASSOCIATION\\\\\\\': [\\\\\\\'\\\\\\\'], \\\\\\\'GENERIC\\\\\\\': [\\\\\\\'false\\\\\\\'], \\\\\\\'SCORE\\\\\\\': [\\\\\\\'NA\\\\\\\'], \\\\\\\'PROTEIN CLASS\\\\\\\': [\\\\\\\'1.1.1.49\\\\\\\'], \\\\\\\'HOLE\\\\\\\': [\\\\\\\'true\\\\\\\'], \\\\\\\'TYPE\\\\\\\': [\\\\\\\'small\\\\\\\']}"}\\\'}\'}'}
GLU6PDEHYDROG_RXN_p_p1_GC	GLU6PDEHYDROG-RXN:Glucose-6-phosphate 1-dehydrogenase	GLC_6_P_p_p1_GC + NADP_p_p1_GC --> D_6_P_GLUCONO_DELTA_LACTONE_p_p1_GC + NADPH_p_p1_GC + PROTON_p_p1_GC				pentose phosphate pathway (oxidative branch)	0	0	1000	0			{'notes': '{\'notes\': \'{\\\'notes\\\': \\\'{\\\\\\\'notes\\\\\\\': "{\\\\\\\'STATUS\\\\\\\': [\\\\\\\'NA\\\\\\\'], \\\\\\\'GENE ASSOCIATION\\\\\\\': [\\\\\\\'\\\\\\\'], \\\\\\\'PROTEIN ASSOCIATION\\\\\\\': [\\\\\\\'\\\\\\\'], \\\\\\\'GENERIC\\\\\\\': [\\\\\\\'false\\\\\\\'], \\\\\\\'SCORE\\\\\\\': [\\\\\\\'NA\\\\\\\'], \\\\\\\'PROTEIN CLASS\\\\\\\': [\\\\\\\'1.1.1.49\\\\\\\'], \\\\\\\'HOLE\\\\\\\': [\\\\\\\'true\\\\\\\'], \\\\\\\'TYPE\\\\\\\': [\\\\\\\'small\\\\\\\']}"}\\\'}\'}'}
GLU6PDEHYDROG_RXN_p_p1_MC	GLU6PDEHYDROG-RXN:Glucose-6-phosphate 1-dehydrogenase	GLC_6_P_p_p1_MC + NADP_p_p1_MC --> D_6_P_GLUCONO_DELTA_LACTONE_p_p1_MC + NADPH_p_p1_MC + PROTON_p_p1_MC				pentose phosphate pathway (oxidative branch)	0	0	1000	0			{'notes': '{\'notes\': \'{\\\'notes\\\': \\\'{\\\\\\\'notes\\\\\\\': "{\\\\\\\'STATUS\\\\\\\': [\\\\\\\'NA\\\\\\\'], \\\\\\\'GENE ASSOCIATION\\\\\\\': [\\\\\\\'\\\\\\\'], \\\\\\\'PROTEIN ASSOCIATION\\\\\\\': [\\\\\\\'\\\\\\\'], \\\\\\\'GENERIC\\\\\\\': [\\\\\\\'false\\\\\\\'], \\\\\\\'SCORE\\\\\\\': [\\\\\\\'NA\\\\\\\'], \\\\\\\'PROTEIN CLASS\\\\\\\': [\\\\\\\'1.1.1.49\\\\\\\'], \\\\\\\'HOLE\\\\\\\': [\\\\\\\'true\\\\\\\'], \\\\\\\'TYPE\\\\\\\': [\\\\\\\'small\\\\\\\']}"}\\\'}\'}'}
GLU6PDEHYDROG_RXN_p_p2_GC	GLU6PDEHYDROG-RXN:Glucose-6-phosphate 1-dehydrogenase	GLC_6_P_p_p2_GC + NADP_p_p2_GC --> D_6_P_GLUCONO_DELTA_LACTONE_p_p2_GC + NADPH_p_p2_GC + PROTON_p_p2_GC				pentose phosphate pathway (oxidative branch)	0	0	1000	0			{'notes': '{\'notes\': \'{\\\'notes\\\': \\\'{\\\\\\\'notes\\\\\\\': "{\\\\\\\'STATUS\\\\\\\': [\\\\\\\'NA\\\\\\\'], \\\\\\\'GENE ASSOCIATION\\\\\\\': [\\\\\\\'\\\\\\\'], \\\\\\\'PROTEIN ASSOCIATION\\\\\\\': [\\\\\\\'\\\\\\\'], \\\\\\\'GENERIC\\\\\\\': [\\\\\\\'false\\\\\\\'], \\\\\\\'SCORE\\\\\\\': [\\\\\\\'NA\\\\\\\'], \\\\\\\'PROTEIN CLASS\\\\\\\': [\\\\\\\'1.1.1.49\\\\\\\'], \\\\\\\'HOLE\\\\\\\': [\\\\\\\'true\\\\\\\'], \\\\\\\'TYPE\\\\\\\': [\\\\\\\'small\\\\\\\']}"}\\\'}\'}'}
GLU6PDEHYDROG_RXN_p_p2_MC	GLU6PDEHYDROG-RXN:Glucose-6-phosphate 1-dehydrogenase	GLC_6_P_p_p2_MC + NADP_p_p2_MC --> D_6_P_GLUCONO_DELTA_LACTONE_p_p2_MC + NADPH_p_p2_MC + PROTON_p_p2_MC				pentose phosphate pathway (oxidative branch)	0	0	1000	0			{'notes': '{\'notes\': \'{\\\'notes\\\': \\\'{\\\\\\\'notes\\\\\\\': "{\\\\\\\'STATUS\\\\\\\': [\\\\\\\'NA\\\\\\\'], \\\\\\\'GENE ASSOCIATION\\\\\\\': [\\\\\\\'\\\\\\\'], \\\\\\\'PROTEIN ASSOCIATION\\\\\\\': [\\\\\\\'\\\\\\\'], \\\\\\\'GENERIC\\\\\\\': [\\\\\\\'false\\\\\\\'], \\\\\\\'SCORE\\\\\\\': [\\\\\\\'NA\\\\\\\'], \\\\\\\'PROTEIN CLASS\\\\\\\': [\\\\\\\'1.1.1.49\\\\\\\'], \\\\\\\'HOLE\\\\\\\': [\\\\\\\'true\\\\\\\'], \\\\\\\'TYPE\\\\\\\': [\\\\\\\'small\\\\\\\']}"}\\\'}\'}'}
GLU6PDEHYDROG_RXN_p_p3_GC	GLU6PDEHYDROG-RXN:Glucose-6-phosphate 1-dehydrogenase	GLC_6_P_p_p3_GC + NADP_p_p3_GC --> D_6_P_GLUCONO_DELTA_LACTONE_p_p3_GC + NADPH_p_p3_GC + PROTON_p_p3_GC				pentose phosphate pathway (oxidative branch)	0	0	1000	0			{'notes': '{\'notes\': \'{\\\'notes\\\': \\\'{\\\\\\\'notes\\\\\\\': "{\\\\\\\'STATUS\\\\\\\': [\\\\\\\'NA\\\\\\\'], \\\\\\\'GENE ASSOCIATION\\\\\\\': [\\\\\\\'\\\\\\\'], \\\\\\\'PROTEIN ASSOCIATION\\\\\\\': [\\\\\\\'\\\\\\\'], \\\\\\\'GENERIC\\\\\\\': [\\\\\\\'false\\\\\\\'], \\\\\\\'SCORE\\\\\\\': [\\\\\\\'NA\\\\\\\'], \\\\\\\'PROTEIN CLASS\\\\\\\': [\\\\\\\'1.1.1.49\\\\\\\'], \\\\\\\'HOLE\\\\\\\': [\\\\\\\'true\\\\\\\'], \\\\\\\'TYPE\\\\\\\': [\\\\\\\'small\\\\\\\']}"}\\\'}\'}'}
GLU6PDEHYDROG_RXN_p_p3_MC	GLU6PDEHYDROG-RXN:Glucose-6-phosphate 1-dehydrogenase	GLC_6_P_p_p3_MC + NADP_p_p3_MC --> D_6_P_GLUCONO_DELTA_LACTONE_p_p3_MC + NADPH_p_p3_MC + PROTON_p_p3_MC				pentose phosphate pathway (oxidative branch)	0	0	1000	0			{'notes': '{\'notes\': \'{\\\'notes\\\': \\\'{\\\\\\\'notes\\\\\\\': "{\\\\\\\'STATUS\\\\\\\': [\\\\\\\'NA\\\\\\\'], \\\\\\\'GENE ASSOCIATION\\\\\\\': [\\\\\\\'\\\\\\\'], \\\\\\\'PROTEIN ASSOCIATION\\\\\\\': [\\\\\\\'\\\\\\\'], \\\\\\\'GENERIC\\\\\\\': [\\\\\\\'false\\\\\\\'], \\\\\\\'SCORE\\\\\\\': [\\\\\\\'NA\\\\\\\'], \\\\\\\'PROTEIN CLASS\\\\\\\': [\\\\\\\'1.1.1.49\\\\\\\'], \\\\\\\'HOLE\\\\\\\': [\\\\\\\'true\\\\\\\'], \\\\\\\'TYPE\\\\\\\': [\\\\\\\'small\\\\\\\']}"}\\\'}\'}'}
GLU6PDEHYDROG_RXN_p_p4_GC	GLU6PDEHYDROG-RXN:Glucose-6-phosphate 1-dehydrogenase	GLC_6_P_p_p4_GC + NADP_p_p4_GC --> D_6_P_GLUCONO_DELTA_LACTONE_p_p4_GC + NADPH_p_p4_GC + PROTON_p_p4_GC				pentose phosphate pathway (oxidative branch)	0	0	1000	0			{'notes': '{\'notes\': \'{\\\'notes\\\': \\\'{\\\\\\\'notes\\\\\\\': "{\\\\\\\'STATUS\\\\\\\': [\\\\\\\'NA\\\\\\\'], \\\\\\\'GENE ASSOCIATION\\\\\\\': [\\\\\\\'\\\\\\\'], \\\\\\\'PROTEIN ASSOCIATION\\\\\\\': [\\\\\\\'\\\\\\\'], \\\\\\\'GENERIC\\\\\\\': [\\\\\\\'false\\\\\\\'], \\\\\\\'SCORE\\\\\\\': [\\\\\\\'NA\\\\\\\'], \\\\\\\'PROTEIN CLASS\\\\\\\': [\\\\\\\'1.1.1.49\\\\\\\'], \\\\\\\'HOLE\\\\\\\': [\\\\\\\'true\\\\\\\'], \\\\\\\'TYPE\\\\\\\': [\\\\\\\'small\\\\\\\']}"}\\\'}\'}'}
GLU6PDEHYDROG_RXN_p_p4_MC	GLU6PDEHYDROG-RXN:Glucose-6-phosphate 1-dehydrogenase	GLC_6_P_p_p4_MC + NADP_p_p4_MC --> D_6_P_GLUCONO_DELTA_LACTONE_p_p4_MC + NADPH_p_p4_MC + PROTON_p_p4_MC				pentose phosphate pathway (oxidative branch)	0	0	1000	0			{'notes': '{\'notes\': \'{\\\'notes\\\': \\\'{\\\\\\\'notes\\\\\\\': "{\\\\\\\'STATUS\\\\\\\': [\\\\\\\'NA\\\\\\\'], \\\\\\\'GENE ASSOCIATION\\\\\\\': [\\\\\\\'\\\\\\\'], \\\\\\\'PROTEIN ASSOCIATION\\\\\\\': [\\\\\\\'\\\\\\\'], \\\\\\\'GENERIC\\\\\\\': [\\\\\\\'false\\\\\\\'], \\\\\\\'SCORE\\\\\\\': [\\\\\\\'NA\\\\\\\'], \\\\\\\'PROTEIN CLASS\\\\\\\': [\\\\\\\'1.1.1.49\\\\\\\'], \\\\\\\'HOLE\\\\\\\': [\\\\\\\'true\\\\\\\'], \\\\\\\'TYPE\\\\\\\': [\\\\\\\'small\\\\\\\']}"}\\\'}\'}'}
GLU6PDEHYDROG_RXN_p_p5_GC	GLU6PDEHYDROG-RXN:Glucose-6-phosphate 1-dehydrogenase	GLC_6_P_p_p5_GC + NADP_p_p5_GC --> D_6_P_GLUCONO_DELTA_LACTONE_p_p5_GC + NADPH_p_p5_GC + PROTON_p_p5_GC				pentose phosphate pathway (oxidative branch)	0	0	1000	0			{'notes': '{\'notes\': \'{\\\'notes\\\': \\\'{\\\\\\\'notes\\\\\\\': "{\\\\\\\'STATUS\\\\\\\': [\\\\\\\'NA\\\\\\\'], \\\\\\\'GENE ASSOCIATION\\\\\\\': [\\\\\\\'\\\\\\\'], \\\\\\\'PROTEIN ASSOCIATION\\\\\\\': [\\\\\\\'\\\\\\\'], \\\\\\\'GENERIC\\\\\\\': [\\\\\\\'false\\\\\\\'], \\\\\\\'SCORE\\\\\\\': [\\\\\\\'NA\\\\\\\'], \\\\\\\'PROTEIN CLASS\\\\\\\': [\\\\\\\'1.1.1.49\\\\\\\'], \\\\\\\'HOLE\\\\\\\': [\\\\\\\'true\\\\\\\'], \\\\\\\'TYPE\\\\\\\': [\\\\\\\'small\\\\\\\']}"}\\\'}\'}'}
GLU6PDEHYDROG_RXN_p_p5_MC	GLU6PDEHYDROG-RXN:Glucose-6-phosphate 1-dehydrogenase	GLC_6_P_p_p5_MC + NADP_p_p5_MC --> D_6_P_GLUCONO_DELTA_LACTONE_p_p5_MC + NADPH_p_p5_MC + PROTON_p_p5_MC				pentose phosphate pathway (oxidative branch)	0	0	1000	0			{'notes': '{\'notes\': \'{\\\'notes\\\': \\\'{\\\\\\\'notes\\\\\\\': "{\\\\\\\'STATUS\\\\\\\': [\\\\\\\'NA\\\\\\\'], \\\\\\\'GENE ASSOCIATION\\\\\\\': [\\\\\\\'\\\\\\\'], \\\\\\\'PROTEIN ASSOCIATION\\\\\\\': [\\\\\\\'\\\\\\\'], \\\\\\\'GENERIC\\\\\\\': [\\\\\\\'false\\\\\\\'], \\\\\\\'SCORE\\\\\\\': [\\\\\\\'NA\\\\\\\'], \\\\\\\'PROTEIN CLASS\\\\\\\': [\\\\\\\'1.1.1.49\\\\\\\'], \\\\\\\'HOLE\\\\\\\': [\\\\\\\'true\\\\\\\'], \\\\\\\'TYPE\\\\\\\': [\\\\\\\'small\\\\\\\']}"}\\\'}\'}'}
GLU6PDEHYDROG_RXN_p_p6_GC	GLU6PDEHYDROG-RXN:Glucose-6-phosphate 1-dehydrogenase	GLC_6_P_p_p6_GC + NADP_p_p6_GC --> D_6_P_GLUCONO_DELTA_LACTONE_p_p6_GC + NADPH_p_p6_GC + PROTON_p_p6_GC				pentose phosphate pathway (oxidative branch)	0	0	1000	0			{'notes': '{\'notes\': \'{\\\'notes\\\': \\\'{\\\\\\\'notes\\\\\\\': "{\\\\\\\'STATUS\\\\\\\': [\\\\\\\'NA\\\\\\\'], \\\\\\\'GENE ASSOCIATION\\\\\\\': [\\\\\\\'\\\\\\\'], \\\\\\\'PROTEIN ASSOCIATION\\\\\\\': [\\\\\\\'\\\\\\\'], \\\\\\\'GENERIC\\\\\\\': [\\\\\\\'false\\\\\\\'], \\\\\\\'SCORE\\\\\\\': [\\\\\\\'NA\\\\\\\'], \\\\\\\'PROTEIN CLASS\\\\\\\': [\\\\\\\'1.1.1.49\\\\\\\'], \\\\\\\'HOLE\\\\\\\': [\\\\\\\'true\\\\\\\'], \\\\\\\'TYPE\\\\\\\': [\\\\\\\'small\\\\\\\']}"}\\\'}\'}'}
GLU6PDEHYDROG_RXN_p_p6_MC	GLU6PDEHYDROG-RXN:Glucose-6-phosphate 1-dehydrogenase	GLC_6_P_p_p6_MC + NADP_p_p6_MC --> D_6_P_GLUCONO_DELTA_LACTONE_p_p6_MC + NADPH_p_p6_MC + PROTON_p_p6_MC				pentose phosphate pathway (oxidative branch)	0	0	1000	0			{'notes': '{\'notes\': \'{\\\'notes\\\': \\\'{\\\\\\\'notes\\\\\\\': "{\\\\\\\'STATUS\\\\\\\': [\\\\\\\'NA\\\\\\\'], \\\\\\\'GENE ASSOCIATION\\\\\\\': [\\\\\\\'\\\\\\\'], \\\\\\\'PROTEIN ASSOCIATION\\\\\\\': [\\\\\\\'\\\\\\\'], \\\\\\\'GENERIC\\\\\\\': [\\\\\\\'false\\\\\\\'], \\\\\\\'SCORE\\\\\\\': [\\\\\\\'NA\\\\\\\'], \\\\\\\'PROTEIN CLASS\\\\\\\': [\\\\\\\'1.1.1.49\\\\\\\'], \\\\\\\'HOLE\\\\\\\': [\\\\\\\'true\\\\\\\'], \\\\\\\'TYPE\\\\\\\': [\\\\\\\'small\\\\\\\']}"}\\\'}\'}'}
GLUC1PADENYLTRANS_RXN_p_p1_GC	GLUC1PADENYLTRANS-RXN:Glucose-1-phosphate adenylyltransferase	0.9 ATP_p_p1_GC + GLC_1_P_p_p1_GC + 0.45 PROTON_p_p1_GC + 0.1 aATP_p_p1_GC --> ADP_D_GLUCOSE_p_p1_GC + 0.55 PPI_p_p1_GC + 0.45 bPPI_p_p1_GC				starch biosynthesis	0	0	1000	0			{'notes': '{\'notes\': \'{\\\'notes\\\': \\\'{\\\\\\\'notes\\\\\\\': "{\\\\\\\'STATUS\\\\\\\': [\\\\\\\'NA\\\\\\\'], \\\\\\\'GENE ASSOCIATION\\\\\\\': [\\\\\\\'\\\\\\\'], \\\\\\\'PROTEIN ASSOCIATION\\\\\\\': [\\\\\\\'\\\\\\\'], \\\\\\\'GENERIC\\\\\\\': [\\\\\\\'false\\\\\\\'], \\\\\\\'SCORE\\\\\\\': [\\\\\\\'NA\\\\\\\'], \\\\\\\'PROTEIN CLASS\\\\\\\': [\\\\\\\'2.7.7.27\\\\\\\'], \\\\\\\'HOLE\\\\\\\': [\\\\\\\'true\\\\\\\'], \\\\\\\'TYPE\\\\\\\': [\\\\\\\'small\\\\\\\']}"}\\\'}\'}'}
GLUC1PADENYLTRANS_RXN_p_p1_MC	GLUC1PADENYLTRANS-RXN:Glucose-1-phosphate adenylyltransferase	0.9 ATP_p_p1_MC + GLC_1_P_p_p1_MC + 0.45 PROTON_p_p1_MC + 0.1 aATP_p_p1_MC --> ADP_D_GLUCOSE_p_p1_MC + 0.55 PPI_p_p1_MC + 0.45 bPPI_p_p1_MC				starch biosynthesis	0	0	1000	0			{'notes': '{\'notes\': \'{\\\'notes\\\': \\\'{\\\\\\\'notes\\\\\\\': "{\\\\\\\'STATUS\\\\\\\': [\\\\\\\'NA\\\\\\\'], \\\\\\\'GENE ASSOCIATION\\\\\\\': [\\\\\\\'\\\\\\\'], \\\\\\\'PROTEIN ASSOCIATION\\\\\\\': [\\\\\\\'\\\\\\\'], \\\\\\\'GENERIC\\\\\\\': [\\\\\\\'false\\\\\\\'], \\\\\\\'SCORE\\\\\\\': [\\\\\\\'NA\\\\\\\'], \\\\\\\'PROTEIN CLASS\\\\\\\': [\\\\\\\'2.7.7.27\\\\\\\'], \\\\\\\'HOLE\\\\\\\': [\\\\\\\'true\\\\\\\'], \\\\\\\'TYPE\\\\\\\': [\\\\\\\'small\\\\\\\']}"}\\\'}\'}'}
GLUC1PADENYLTRANS_RXN_p_p2_GC	GLUC1PADENYLTRANS-RXN:Glucose-1-phosphate adenylyltransferase	0.9 ATP_p_p2_GC + GLC_1_P_p_p2_GC + 0.45 PROTON_p_p2_GC + 0.1 aATP_p_p2_GC --> ADP_D_GLUCOSE_p_p2_GC + 0.55 PPI_p_p2_GC + 0.45 bPPI_p_p2_GC				starch biosynthesis	0	0	1000	0			{'notes': '{\'notes\': \'{\\\'notes\\\': \\\'{\\\\\\\'notes\\\\\\\': "{\\\\\\\'STATUS\\\\\\\': [\\\\\\\'NA\\\\\\\'], \\\\\\\'GENE ASSOCIATION\\\\\\\': [\\\\\\\'\\\\\\\'], \\\\\\\'PROTEIN ASSOCIATION\\\\\\\': [\\\\\\\'\\\\\\\'], \\\\\\\'GENERIC\\\\\\\': [\\\\\\\'false\\\\\\\'], \\\\\\\'SCORE\\\\\\\': [\\\\\\\'NA\\\\\\\'], \\\\\\\'PROTEIN CLASS\\\\\\\': [\\\\\\\'2.7.7.27\\\\\\\'], \\\\\\\'HOLE\\\\\\\': [\\\\\\\'true\\\\\\\'], \\\\\\\'TYPE\\\\\\\': [\\\\\\\'small\\\\\\\']}"}\\\'}\'}'}
GLUC1PADENYLTRANS_RXN_p_p2_MC	GLUC1PADENYLTRANS-RXN:Glucose-1-phosphate adenylyltransferase	0.9 ATP_p_p2_MC + GLC_1_P_p_p2_MC + 0.45 PROTON_p_p2_MC + 0.1 aATP_p_p2_MC --> ADP_D_GLUCOSE_p_p2_MC + 0.55 PPI_p_p2_MC + 0.45 bPPI_p_p2_MC				starch biosynthesis	0	0	1000	0			{'notes': '{\'notes\': \'{\\\'notes\\\': \\\'{\\\\\\\'notes\\\\\\\': "{\\\\\\\'STATUS\\\\\\\': [\\\\\\\'NA\\\\\\\'], \\\\\\\'GENE ASSOCIATION\\\\\\\': [\\\\\\\'\\\\\\\'], \\\\\\\'PROTEIN ASSOCIATION\\\\\\\': [\\\\\\\'\\\\\\\'], \\\\\\\'GENERIC\\\\\\\': [\\\\\\\'false\\\\\\\'], \\\\\\\'SCORE\\\\\\\': [\\\\\\\'NA\\\\\\\'], \\\\\\\'PROTEIN CLASS\\\\\\\': [\\\\\\\'2.7.7.27\\\\\\\'], \\\\\\\'HOLE\\\\\\\': [\\\\\\\'true\\\\\\\'], \\\\\\\'TYPE\\\\\\\': [\\\\\\\'small\\\\\\\']}"}\\\'}\'}'}
GLUC1PADENYLTRANS_RXN_p_p3_GC	GLUC1PADENYLTRANS-RXN:Glucose-1-phosphate adenylyltransferase	0.9 ATP_p_p3_GC + GLC_1_P_p_p3_GC + 0.45 PROTON_p_p3_GC + 0.1 aATP_p_p3_GC --> ADP_D_GLUCOSE_p_p3_GC + 0.55 PPI_p_p3_GC + 0.45 bPPI_p_p3_GC				starch biosynthesis	0	0	1000	0			{'notes': '{\'notes\': \'{\\\'notes\\\': \\\'{\\\\\\\'notes\\\\\\\': "{\\\\\\\'STATUS\\\\\\\': [\\\\\\\'NA\\\\\\\'], \\\\\\\'GENE ASSOCIATION\\\\\\\': [\\\\\\\'\\\\\\\'], \\\\\\\'PROTEIN ASSOCIATION\\\\\\\': [\\\\\\\'\\\\\\\'], \\\\\\\'GENERIC\\\\\\\': [\\\\\\\'false\\\\\\\'], \\\\\\\'SCORE\\\\\\\': [\\\\\\\'NA\\\\\\\'], \\\\\\\'PROTEIN CLASS\\\\\\\': [\\\\\\\'2.7.7.27\\\\\\\'], \\\\\\\'HOLE\\\\\\\': [\\\\\\\'true\\\\\\\'], \\\\\\\'TYPE\\\\\\\': [\\\\\\\'small\\\\\\\']}"}\\\'}\'}'}
GLUC1PADENYLTRANS_RXN_p_p3_MC	GLUC1PADENYLTRANS-RXN:Glucose-1-phosphate adenylyltransferase	0.9 ATP_p_p3_MC + GLC_1_P_p_p3_MC + 0.45 PROTON_p_p3_MC + 0.1 aATP_p_p3_MC --> ADP_D_GLUCOSE_p_p3_MC + 0.55 PPI_p_p3_MC + 0.45 bPPI_p_p3_MC				starch biosynthesis	0	0	1000	0			{'notes': '{\'notes\': \'{\\\'notes\\\': \\\'{\\\\\\\'notes\\\\\\\': "{\\\\\\\'STATUS\\\\\\\': [\\\\\\\'NA\\\\\\\'], \\\\\\\'GENE ASSOCIATION\\\\\\\': [\\\\\\\'\\\\\\\'], \\\\\\\'PROTEIN ASSOCIATION\\\\\\\': [\\\\\\\'\\\\\\\'], \\\\\\\'GENERIC\\\\\\\': [\\\\\\\'false\\\\\\\'], \\\\\\\'SCORE\\\\\\\': [\\\\\\\'NA\\\\\\\'], \\\\\\\'PROTEIN CLASS\\\\\\\': [\\\\\\\'2.7.7.27\\\\\\\'], \\\\\\\'HOLE\\\\\\\': [\\\\\\\'true\\\\\\\'], \\\\\\\'TYPE\\\\\\\': [\\\\\\\'small\\\\\\\']}"}\\\'}\'}'}
GLUC1PADENYLTRANS_RXN_p_p4_GC	GLUC1PADENYLTRANS-RXN:Glucose-1-phosphate adenylyltransferase	0.9 ATP_p_p4_GC + GLC_1_P_p_p4_GC + 0.45 PROTON_p_p4_GC + 0.1 aATP_p_p4_GC --> ADP_D_GLUCOSE_p_p4_GC + 0.55 PPI_p_p4_GC + 0.45 bPPI_p_p4_GC				starch biosynthesis	0	0	1000	0			{'notes': '{\'notes\': \'{\\\'notes\\\': \\\'{\\\\\\\'notes\\\\\\\': "{\\\\\\\'STATUS\\\\\\\': [\\\\\\\'NA\\\\\\\'], \\\\\\\'GENE ASSOCIATION\\\\\\\': [\\\\\\\'\\\\\\\'], \\\\\\\'PROTEIN ASSOCIATION\\\\\\\': [\\\\\\\'\\\\\\\'], \\\\\\\'GENERIC\\\\\\\': [\\\\\\\'false\\\\\\\'], \\\\\\\'SCORE\\\\\\\': [\\\\\\\'NA\\\\\\\'], \\\\\\\'PROTEIN CLASS\\\\\\\': [\\\\\\\'2.7.7.27\\\\\\\'], \\\\\\\'HOLE\\\\\\\': [\\\\\\\'true\\\\\\\'], \\\\\\\'TYPE\\\\\\\': [\\\\\\\'small\\\\\\\']}"}\\\'}\'}'}
GLUC1PADENYLTRANS_RXN_p_p4_MC	GLUC1PADENYLTRANS-RXN:Glucose-1-phosphate adenylyltransferase	0.9 ATP_p_p4_MC + GLC_1_P_p_p4_MC + 0.45 PROTON_p_p4_MC + 0.1 aATP_p_p4_MC --> ADP_D_GLUCOSE_p_p4_MC + 0.55 PPI_p_p4_MC + 0.45 bPPI_p_p4_MC				starch biosynthesis	0	0	1000	0			{'notes': '{\'notes\': \'{\\\'notes\\\': \\\'{\\\\\\\'notes\\\\\\\': "{\\\\\\\'STATUS\\\\\\\': [\\\\\\\'NA\\\\\\\'], \\\\\\\'GENE ASSOCIATION\\\\\\\': [\\\\\\\'\\\\\\\'], \\\\\\\'PROTEIN ASSOCIATION\\\\\\\': [\\\\\\\'\\\\\\\'], \\\\\\\'GENERIC\\\\\\\': [\\\\\\\'false\\\\\\\'], \\\\\\\'SCORE\\\\\\\': [\\\\\\\'NA\\\\\\\'], \\\\\\\'PROTEIN CLASS\\\\\\\': [\\\\\\\'2.7.7.27\\\\\\\'], \\\\\\\'HOLE\\\\\\\': [\\\\\\\'true\\\\\\\'], \\\\\\\'TYPE\\\\\\\': [\\\\\\\'small\\\\\\\']}"}\\\'}\'}'}
GLUC1PADENYLTRANS_RXN_p_p5_GC	GLUC1PADENYLTRANS-RXN:Glucose-1-phosphate adenylyltransferase	0.9 ATP_p_p5_GC + GLC_1_P_p_p5_GC + 0.45 PROTON_p_p5_GC + 0.1 aATP_p_p5_GC --> ADP_D_GLUCOSE_p_p5_GC + 0.55 PPI_p_p5_GC + 0.45 bPPI_p_p5_GC				starch biosynthesis	0	0	1000	0			{'notes': '{\'notes\': \'{\\\'notes\\\': \\\'{\\\\\\\'notes\\\\\\\': "{\\\\\\\'STATUS\\\\\\\': [\\\\\\\'NA\\\\\\\'], \\\\\\\'GENE ASSOCIATION\\\\\\\': [\\\\\\\'\\\\\\\'], \\\\\\\'PROTEIN ASSOCIATION\\\\\\\': [\\\\\\\'\\\\\\\'], \\\\\\\'GENERIC\\\\\\\': [\\\\\\\'false\\\\\\\'], \\\\\\\'SCORE\\\\\\\': [\\\\\\\'NA\\\\\\\'], \\\\\\\'PROTEIN CLASS\\\\\\\': [\\\\\\\'2.7.7.27\\\\\\\'], \\\\\\\'HOLE\\\\\\\': [\\\\\\\'true\\\\\\\'], \\\\\\\'TYPE\\\\\\\': [\\\\\\\'small\\\\\\\']}"}\\\'}\'}'}
GLUC1PADENYLTRANS_RXN_p_p5_MC	GLUC1PADENYLTRANS-RXN:Glucose-1-phosphate adenylyltransferase	0.9 ATP_p_p5_MC + GLC_1_P_p_p5_MC + 0.45 PROTON_p_p5_MC + 0.1 aATP_p_p5_MC --> ADP_D_GLUCOSE_p_p5_MC + 0.55 PPI_p_p5_MC + 0.45 bPPI_p_p5_MC				starch biosynthesis	0	0	1000	0			{'notes': '{\'notes\': \'{\\\'notes\\\': \\\'{\\\\\\\'notes\\\\\\\': "{\\\\\\\'STATUS\\\\\\\': [\\\\\\\'NA\\\\\\\'], \\\\\\\'GENE ASSOCIATION\\\\\\\': [\\\\\\\'\\\\\\\'], \\\\\\\'PROTEIN ASSOCIATION\\\\\\\': [\\\\\\\'\\\\\\\'], \\\\\\\'GENERIC\\\\\\\': [\\\\\\\'false\\\\\\\'], \\\\\\\'SCORE\\\\\\\': [\\\\\\\'NA\\\\\\\'], \\\\\\\'PROTEIN CLASS\\\\\\\': [\\\\\\\'2.7.7.27\\\\\\\'], \\\\\\\'HOLE\\\\\\\': [\\\\\\\'true\\\\\\\'], \\\\\\\'TYPE\\\\\\\': [\\\\\\\'small\\\\\\\']}"}\\\'}\'}'}
GLUC1PADENYLTRANS_RXN_p_p6_GC	GLUC1PADENYLTRANS-RXN:Glucose-1-phosphate adenylyltransferase	0.9 ATP_p_p6_GC + GLC_1_P_p_p6_GC + 0.45 PROTON_p_p6_GC + 0.1 aATP_p_p6_GC --> ADP_D_GLUCOSE_p_p6_GC + 0.55 PPI_p_p6_GC + 0.45 bPPI_p_p6_GC				starch biosynthesis	0	0	1000	0			{'notes': '{\'notes\': \'{\\\'notes\\\': \\\'{\\\\\\\'notes\\\\\\\': "{\\\\\\\'STATUS\\\\\\\': [\\\\\\\'NA\\\\\\\'], \\\\\\\'GENE ASSOCIATION\\\\\\\': [\\\\\\\'\\\\\\\'], \\\\\\\'PROTEIN ASSOCIATION\\\\\\\': [\\\\\\\'\\\\\\\'], \\\\\\\'GENERIC\\\\\\\': [\\\\\\\'false\\\\\\\'], \\\\\\\'SCORE\\\\\\\': [\\\\\\\'NA\\\\\\\'], \\\\\\\'PROTEIN CLASS\\\\\\\': [\\\\\\\'2.7.7.27\\\\\\\'], \\\\\\\'HOLE\\\\\\\': [\\\\\\\'true\\\\\\\'], \\\\\\\'TYPE\\\\\\\': [\\\\\\\'small\\\\\\\']}"}\\\'}\'}'}
GLUC1PADENYLTRANS_RXN_p_p6_MC	GLUC1PADENYLTRANS-RXN:Glucose-1-phosphate adenylyltransferase	0.9 ATP_p_p6_MC + GLC_1_P_p_p6_MC + 0.45 PROTON_p_p6_MC + 0.1 aATP_p_p6_MC --> ADP_D_GLUCOSE_p_p6_MC + 0.55 PPI_p_p6_MC + 0.45 bPPI_p_p6_MC				starch biosynthesis	0	0	1000	0			{'notes': '{\'notes\': \'{\\\'notes\\\': \\\'{\\\\\\\'notes\\\\\\\': "{\\\\\\\'STATUS\\\\\\\': [\\\\\\\'NA\\\\\\\'], \\\\\\\'GENE ASSOCIATION\\\\\\\': [\\\\\\\'\\\\\\\'], \\\\\\\'PROTEIN ASSOCIATION\\\\\\\': [\\\\\\\'\\\\\\\'], \\\\\\\'GENERIC\\\\\\\': [\\\\\\\'false\\\\\\\'], \\\\\\\'SCORE\\\\\\\': [\\\\\\\'NA\\\\\\\'], \\\\\\\'PROTEIN CLASS\\\\\\\': [\\\\\\\'2.7.7.27\\\\\\\'], \\\\\\\'HOLE\\\\\\\': [\\\\\\\'true\\\\\\\'], \\\\\\\'TYPE\\\\\\\': [\\\\\\\'small\\\\\\\']}"}\\\'}\'}'}
GLUC1PURIDYLTRANS_RXN_c_p1_GC	GLUC1PURIDYLTRANS-RXN:UTP--glucose-1-phosphate uridylyltransferase	GLC_1_P_c_p1_GC + 0.85 PROTON_c_p1_GC + 0.5 UTP_c_p1_GC + 0.5 aUTP_c_p1_GC <=> 0.65 PPI_c_p1_GC + UDP_GLUCOSE_c_p1_GC + 0.35 aPPI_c_p1_GC				sucrose biosynthesis	1	-1000	1000	0			{'notes': '{\'notes\': \'{\\\'notes\\\': \\\'{\\\\\\\'notes\\\\\\\': "{\\\\\\\'STATUS\\\\\\\': [\\\\\\\'NA\\\\\\\'], \\\\\\\'GENE ASSOCIATION\\\\\\\': [\\\\\\\'\\\\\\\'], \\\\\\\'PROTEIN ASSOCIATION\\\\\\\': [\\\\\\\'\\\\\\\'], \\\\\\\'GENERIC\\\\\\\': [\\\\\\\'false\\\\\\\'], \\\\\\\'SCORE\\\\\\\': [\\\\\\\'NA\\\\\\\'], \\\\\\\'PROTEIN CLASS\\\\\\\': [\\\\\\\'2.7.7.9\\\\\\\'], \\\\\\\'HOLE\\\\\\\': [\\\\\\\'true\\\\\\\'], \\\\\\\'TYPE\\\\\\\': [\\\\\\\'small\\\\\\\']}"}\\\'}\'}'}
GLUC1PURIDYLTRANS_RXN_c_p1_MC	GLUC1PURIDYLTRANS-RXN:UTP--glucose-1-phosphate uridylyltransferase	GLC_1_P_c_p1_MC + 0.85 PROTON_c_p1_MC + 0.5 UTP_c_p1_MC + 0.5 aUTP_c_p1_MC <=> 0.65 PPI_c_p1_MC + UDP_GLUCOSE_c_p1_MC + 0.35 aPPI_c_p1_MC				sucrose biosynthesis	1	-1000	1000	0			{'notes': '{\'notes\': \'{\\\'notes\\\': \\\'{\\\\\\\'notes\\\\\\\': "{\\\\\\\'STATUS\\\\\\\': [\\\\\\\'NA\\\\\\\'], \\\\\\\'GENE ASSOCIATION\\\\\\\': [\\\\\\\'\\\\\\\'], \\\\\\\'PROTEIN ASSOCIATION\\\\\\\': [\\\\\\\'\\\\\\\'], \\\\\\\'GENERIC\\\\\\\': [\\\\\\\'false\\\\\\\'], \\\\\\\'SCORE\\\\\\\': [\\\\\\\'NA\\\\\\\'], \\\\\\\'PROTEIN CLASS\\\\\\\': [\\\\\\\'2.7.7.9\\\\\\\'], \\\\\\\'HOLE\\\\\\\': [\\\\\\\'true\\\\\\\'], \\\\\\\'TYPE\\\\\\\': [\\\\\\\'small\\\\\\\']}"}\\\'}\'}'}
GLUC1PURIDYLTRANS_RXN_c_p2_GC	GLUC1PURIDYLTRANS-RXN:UTP--glucose-1-phosphate uridylyltransferase	GLC_1_P_c_p2_GC + 0.85 PROTON_c_p2_GC + 0.5 UTP_c_p2_GC + 0.5 aUTP_c_p2_GC <=> 0.65 PPI_c_p2_GC + UDP_GLUCOSE_c_p2_GC + 0.35 aPPI_c_p2_GC				sucrose biosynthesis	1	-1000	1000	0			{'notes': '{\'notes\': \'{\\\'notes\\\': \\\'{\\\\\\\'notes\\\\\\\': "{\\\\\\\'STATUS\\\\\\\': [\\\\\\\'NA\\\\\\\'], \\\\\\\'GENE ASSOCIATION\\\\\\\': [\\\\\\\'\\\\\\\'], \\\\\\\'PROTEIN ASSOCIATION\\\\\\\': [\\\\\\\'\\\\\\\'], \\\\\\\'GENERIC\\\\\\\': [\\\\\\\'false\\\\\\\'], \\\\\\\'SCORE\\\\\\\': [\\\\\\\'NA\\\\\\\'], \\\\\\\'PROTEIN CLASS\\\\\\\': [\\\\\\\'2.7.7.9\\\\\\\'], \\\\\\\'HOLE\\\\\\\': [\\\\\\\'true\\\\\\\'], \\\\\\\'TYPE\\\\\\\': [\\\\\\\'small\\\\\\\']}"}\\\'}\'}'}
GLUC1PURIDYLTRANS_RXN_c_p2_MC	GLUC1PURIDYLTRANS-RXN:UTP--glucose-1-phosphate uridylyltransferase	GLC_1_P_c_p2_MC + 0.85 PROTON_c_p2_MC + 0.5 UTP_c_p2_MC + 0.5 aUTP_c_p2_MC <=> 0.65 PPI_c_p2_MC + UDP_GLUCOSE_c_p2_MC + 0.35 aPPI_c_p2_MC				sucrose biosynthesis	1	-1000	1000	0			{'notes': '{\'notes\': \'{\\\'notes\\\': \\\'{\\\\\\\'notes\\\\\\\': "{\\\\\\\'STATUS\\\\\\\': [\\\\\\\'NA\\\\\\\'], \\\\\\\'GENE ASSOCIATION\\\\\\\': [\\\\\\\'\\\\\\\'], \\\\\\\'PROTEIN ASSOCIATION\\\\\\\': [\\\\\\\'\\\\\\\'], \\\\\\\'GENERIC\\\\\\\': [\\\\\\\'false\\\\\\\'], \\\\\\\'SCORE\\\\\\\': [\\\\\\\'NA\\\\\\\'], \\\\\\\'PROTEIN CLASS\\\\\\\': [\\\\\\\'2.7.7.9\\\\\\\'], \\\\\\\'HOLE\\\\\\\': [\\\\\\\'true\\\\\\\'], \\\\\\\'TYPE\\\\\\\': [\\\\\\\'small\\\\\\\']}"}\\\'}\'}'}
GLUC1PURIDYLTRANS_RXN_c_p3_GC	GLUC1PURIDYLTRANS-RXN:UTP--glucose-1-phosphate uridylyltransferase	GLC_1_P_c_p3_GC + 0.85 PROTON_c_p3_GC + 0.5 UTP_c_p3_GC + 0.5 aUTP_c_p3_GC <=> 0.65 PPI_c_p3_GC + UDP_GLUCOSE_c_p3_GC + 0.35 aPPI_c_p3_GC				sucrose biosynthesis	1	-1000	1000	0			{'notes': '{\'notes\': \'{\\\'notes\\\': \\\'{\\\\\\\'notes\\\\\\\': "{\\\\\\\'STATUS\\\\\\\': [\\\\\\\'NA\\\\\\\'], \\\\\\\'GENE ASSOCIATION\\\\\\\': [\\\\\\\'\\\\\\\'], \\\\\\\'PROTEIN ASSOCIATION\\\\\\\': [\\\\\\\'\\\\\\\'], \\\\\\\'GENERIC\\\\\\\': [\\\\\\\'false\\\\\\\'], \\\\\\\'SCORE\\\\\\\': [\\\\\\\'NA\\\\\\\'], \\\\\\\'PROTEIN CLASS\\\\\\\': [\\\\\\\'2.7.7.9\\\\\\\'], \\\\\\\'HOLE\\\\\\\': [\\\\\\\'true\\\\\\\'], \\\\\\\'TYPE\\\\\\\': [\\\\\\\'small\\\\\\\']}"}\\\'}\'}'}
GLUC1PURIDYLTRANS_RXN_c_p3_MC	GLUC1PURIDYLTRANS-RXN:UTP--glucose-1-phosphate uridylyltransferase	GLC_1_P_c_p3_MC + 0.85 PROTON_c_p3_MC + 0.5 UTP_c_p3_MC + 0.5 aUTP_c_p3_MC <=> 0.65 PPI_c_p3_MC + UDP_GLUCOSE_c_p3_MC + 0.35 aPPI_c_p3_MC				sucrose biosynthesis	1	-1000	1000	0			{'notes': '{\'notes\': \'{\\\'notes\\\': \\\'{\\\\\\\'notes\\\\\\\': "{\\\\\\\'STATUS\\\\\\\': [\\\\\\\'NA\\\\\\\'], \\\\\\\'GENE ASSOCIATION\\\\\\\': [\\\\\\\'\\\\\\\'], \\\\\\\'PROTEIN ASSOCIATION\\\\\\\': [\\\\\\\'\\\\\\\'], \\\\\\\'GENERIC\\\\\\\': [\\\\\\\'false\\\\\\\'], \\\\\\\'SCORE\\\\\\\': [\\\\\\\'NA\\\\\\\'], \\\\\\\'PROTEIN CLASS\\\\\\\': [\\\\\\\'2.7.7.9\\\\\\\'], \\\\\\\'HOLE\\\\\\\': [\\\\\\\'true\\\\\\\'], \\\\\\\'TYPE\\\\\\\': [\\\\\\\'small\\\\\\\']}"}\\\'}\'}'}
GLUC1PURIDYLTRANS_RXN_c_p4_GC	GLUC1PURIDYLTRANS-RXN:UTP--glucose-1-phosphate uridylyltransferase	GLC_1_P_c_p4_GC + 0.85 PROTON_c_p4_GC + 0.5 UTP_c_p4_GC + 0.5 aUTP_c_p4_GC <=> 0.65 PPI_c_p4_GC + UDP_GLUCOSE_c_p4_GC + 0.35 aPPI_c_p4_GC				sucrose biosynthesis	1	-1000	1000	0			{'notes': '{\'notes\': \'{\\\'notes\\\': \\\'{\\\\\\\'notes\\\\\\\': "{\\\\\\\'STATUS\\\\\\\': [\\\\\\\'NA\\\\\\\'], \\\\\\\'GENE ASSOCIATION\\\\\\\': [\\\\\\\'\\\\\\\'], \\\\\\\'PROTEIN ASSOCIATION\\\\\\\': [\\\\\\\'\\\\\\\'], \\\\\\\'GENERIC\\\\\\\': [\\\\\\\'false\\\\\\\'], \\\\\\\'SCORE\\\\\\\': [\\\\\\\'NA\\\\\\\'], \\\\\\\'PROTEIN CLASS\\\\\\\': [\\\\\\\'2.7.7.9\\\\\\\'], \\\\\\\'HOLE\\\\\\\': [\\\\\\\'true\\\\\\\'], \\\\\\\'TYPE\\\\\\\': [\\\\\\\'small\\\\\\\']}"}\\\'}\'}'}
GLUC1PURIDYLTRANS_RXN_c_p4_MC	GLUC1PURIDYLTRANS-RXN:UTP--glucose-1-phosphate uridylyltransferase	GLC_1_P_c_p4_MC + 0.85 PROTON_c_p4_MC + 0.5 UTP_c_p4_MC + 0.5 aUTP_c_p4_MC <=> 0.65 PPI_c_p4_MC + UDP_GLUCOSE_c_p4_MC + 0.35 aPPI_c_p4_MC				sucrose biosynthesis	1	-1000	1000	0			{'notes': '{\'notes\': \'{\\\'notes\\\': \\\'{\\\\\\\'notes\\\\\\\': "{\\\\\\\'STATUS\\\\\\\': [\\\\\\\'NA\\\\\\\'], \\\\\\\'GENE ASSOCIATION\\\\\\\': [\\\\\\\'\\\\\\\'], \\\\\\\'PROTEIN ASSOCIATION\\\\\\\': [\\\\\\\'\\\\\\\'], \\\\\\\'GENERIC\\\\\\\': [\\\\\\\'false\\\\\\\'], \\\\\\\'SCORE\\\\\\\': [\\\\\\\'NA\\\\\\\'], \\\\\\\'PROTEIN CLASS\\\\\\\': [\\\\\\\'2.7.7.9\\\\\\\'], \\\\\\\'HOLE\\\\\\\': [\\\\\\\'true\\\\\\\'], \\\\\\\'TYPE\\\\\\\': [\\\\\\\'small\\\\\\\']}"}\\\'}\'}'}
GLUC1PURIDYLTRANS_RXN_c_p5_GC	GLUC1PURIDYLTRANS-RXN:UTP--glucose-1-phosphate uridylyltransferase	GLC_1_P_c_p5_GC + 0.85 PROTON_c_p5_GC + 0.5 UTP_c_p5_GC + 0.5 aUTP_c_p5_GC <=> 0.65 PPI_c_p5_GC + UDP_GLUCOSE_c_p5_GC + 0.35 aPPI_c_p5_GC				sucrose biosynthesis	1	-1000	1000	0			{'notes': '{\'notes\': \'{\\\'notes\\\': \\\'{\\\\\\\'notes\\\\\\\': "{\\\\\\\'STATUS\\\\\\\': [\\\\\\\'NA\\\\\\\'], \\\\\\\'GENE ASSOCIATION\\\\\\\': [\\\\\\\'\\\\\\\'], \\\\\\\'PROTEIN ASSOCIATION\\\\\\\': [\\\\\\\'\\\\\\\'], \\\\\\\'GENERIC\\\\\\\': [\\\\\\\'false\\\\\\\'], \\\\\\\'SCORE\\\\\\\': [\\\\\\\'NA\\\\\\\'], \\\\\\\'PROTEIN CLASS\\\\\\\': [\\\\\\\'2.7.7.9\\\\\\\'], \\\\\\\'HOLE\\\\\\\': [\\\\\\\'true\\\\\\\'], \\\\\\\'TYPE\\\\\\\': [\\\\\\\'small\\\\\\\']}"}\\\'}\'}'}
GLUC1PURIDYLTRANS_RXN_c_p5_MC	GLUC1PURIDYLTRANS-RXN:UTP--glucose-1-phosphate uridylyltransferase	GLC_1_P_c_p5_MC + 0.85 PROTON_c_p5_MC + 0.5 UTP_c_p5_MC + 0.5 aUTP_c_p5_MC <=> 0.65 PPI_c_p5_MC + UDP_GLUCOSE_c_p5_MC + 0.35 aPPI_c_p5_MC				sucrose biosynthesis	1	-1000	1000	0			{'notes': '{\'notes\': \'{\\\'notes\\\': \\\'{\\\\\\\'notes\\\\\\\': "{\\\\\\\'STATUS\\\\\\\': [\\\\\\\'NA\\\\\\\'], \\\\\\\'GENE ASSOCIATION\\\\\\\': [\\\\\\\'\\\\\\\'], \\\\\\\'PROTEIN ASSOCIATION\\\\\\\': [\\\\\\\'\\\\\\\'], \\\\\\\'GENERIC\\\\\\\': [\\\\\\\'false\\\\\\\'], \\\\\\\'SCORE\\\\\\\': [\\\\\\\'NA\\\\\\\'], \\\\\\\'PROTEIN CLASS\\\\\\\': [\\\\\\\'2.7.7.9\\\\\\\'], \\\\\\\'HOLE\\\\\\\': [\\\\\\\'true\\\\\\\'], \\\\\\\'TYPE\\\\\\\': [\\\\\\\'small\\\\\\\']}"}\\\'}\'}'}
GLUC1PURIDYLTRANS_RXN_c_p6_GC	GLUC1PURIDYLTRANS-RXN:UTP--glucose-1-phosphate uridylyltransferase	GLC_1_P_c_p6_GC + 0.85 PROTON_c_p6_GC + 0.5 UTP_c_p6_GC + 0.5 aUTP_c_p6_GC <=> 0.65 PPI_c_p6_GC + UDP_GLUCOSE_c_p6_GC + 0.35 aPPI_c_p6_GC				sucrose biosynthesis	1	-1000	1000	0			{'notes': '{\'notes\': \'{\\\'notes\\\': \\\'{\\\\\\\'notes\\\\\\\': "{\\\\\\\'STATUS\\\\\\\': [\\\\\\\'NA\\\\\\\'], \\\\\\\'GENE ASSOCIATION\\\\\\\': [\\\\\\\'\\\\\\\'], \\\\\\\'PROTEIN ASSOCIATION\\\\\\\': [\\\\\\\'\\\\\\\'], \\\\\\\'GENERIC\\\\\\\': [\\\\\\\'false\\\\\\\'], \\\\\\\'SCORE\\\\\\\': [\\\\\\\'NA\\\\\\\'], \\\\\\\'PROTEIN CLASS\\\\\\\': [\\\\\\\'2.7.7.9\\\\\\\'], \\\\\\\'HOLE\\\\\\\': [\\\\\\\'true\\\\\\\'], \\\\\\\'TYPE\\\\\\\': [\\\\\\\'small\\\\\\\']}"}\\\'}\'}'}
GLUC1PURIDYLTRANS_RXN_c_p6_MC	GLUC1PURIDYLTRANS-RXN:UTP--glucose-1-phosphate uridylyltransferase	GLC_1_P_c_p6_MC + 0.85 PROTON_c_p6_MC + 0.5 UTP_c_p6_MC + 0.5 aUTP_c_p6_MC <=> 0.65 PPI_c_p6_MC + UDP_GLUCOSE_c_p6_MC + 0.35 aPPI_c_p6_MC				sucrose biosynthesis	1	-1000	1000	0			{'notes': '{\'notes\': \'{\\\'notes\\\': \\\'{\\\\\\\'notes\\\\\\\': "{\\\\\\\'STATUS\\\\\\\': [\\\\\\\'NA\\\\\\\'], \\\\\\\'GENE ASSOCIATION\\\\\\\': [\\\\\\\'\\\\\\\'], \\\\\\\'PROTEIN ASSOCIATION\\\\\\\': [\\\\\\\'\\\\\\\'], \\\\\\\'GENERIC\\\\\\\': [\\\\\\\'false\\\\\\\'], \\\\\\\'SCORE\\\\\\\': [\\\\\\\'NA\\\\\\\'], \\\\\\\'PROTEIN CLASS\\\\\\\': [\\\\\\\'2.7.7.9\\\\\\\'], \\\\\\\'HOLE\\\\\\\': [\\\\\\\'true\\\\\\\'], \\\\\\\'TYPE\\\\\\\': [\\\\\\\'small\\\\\\\']}"}\\\'}\'}'}
GLUCOKIN_RXN_c_p1_GC	GLUCOKIN-RXN:Glucokinase	0.65 ATP_c_p1_GC + GLC_c_p1_GC + 0.35 aATP_c_p1_GC --> 0.5 ADP_c_p1_GC + GLC_6_P_c_p1_GC + 0.85 PROTON_c_p1_GC + 0.5 aADP_c_p1_GC				glycogen degradation I	0	0	1000	0			{'notes': '{\'notes\': \'{\\\'notes\\\': \\\'{\\\\\\\'notes\\\\\\\': "{\\\\\\\'STATUS\\\\\\\': [\\\\\\\'NA\\\\\\\'], \\\\\\\'GENE ASSOCIATION\\\\\\\': [\\\\\\\'\\\\\\\'], \\\\\\\'PROTEIN ASSOCIATION\\\\\\\': [\\\\\\\'\\\\\\\'], \\\\\\\'GENERIC\\\\\\\': [\\\\\\\'false\\\\\\\'], \\\\\\\'SCORE\\\\\\\': [\\\\\\\'NA\\\\\\\'], \\\\\\\'PROTEIN CLASS\\\\\\\': [\\\\\\\'2.7.1.2\\\\\\\'], \\\\\\\'HOLE\\\\\\\': [\\\\\\\'true\\\\\\\'], \\\\\\\'TYPE\\\\\\\': [\\\\\\\'small\\\\\\\']}"}\\\'}\'}'}
GLUCOKIN_RXN_c_p1_MC	GLUCOKIN-RXN:Glucokinase	0.65 ATP_c_p1_MC + GLC_c_p1_MC + 0.35 aATP_c_p1_MC --> 0.5 ADP_c_p1_MC + GLC_6_P_c_p1_MC + 0.85 PROTON_c_p1_MC + 0.5 aADP_c_p1_MC				glycogen degradation I	0	0	1000	0			{'notes': '{\'notes\': \'{\\\'notes\\\': \\\'{\\\\\\\'notes\\\\\\\': "{\\\\\\\'STATUS\\\\\\\': [\\\\\\\'NA\\\\\\\'], \\\\\\\'GENE ASSOCIATION\\\\\\\': [\\\\\\\'\\\\\\\'], \\\\\\\'PROTEIN ASSOCIATION\\\\\\\': [\\\\\\\'\\\\\\\'], \\\\\\\'GENERIC\\\\\\\': [\\\\\\\'false\\\\\\\'], \\\\\\\'SCORE\\\\\\\': [\\\\\\\'NA\\\\\\\'], \\\\\\\'PROTEIN CLASS\\\\\\\': [\\\\\\\'2.7.1.2\\\\\\\'], \\\\\\\'HOLE\\\\\\\': [\\\\\\\'true\\\\\\\'], \\\\\\\'TYPE\\\\\\\': [\\\\\\\'small\\\\\\\']}"}\\\'}\'}'}
GLUCOKIN_RXN_c_p2_GC	GLUCOKIN-RXN:Glucokinase	0.65 ATP_c_p2_GC + GLC_c_p2_GC + 0.35 aATP_c_p2_GC --> 0.5 ADP_c_p2_GC + GLC_6_P_c_p2_GC + 0.85 PROTON_c_p2_GC + 0.5 aADP_c_p2_GC				glycogen degradation I	0	0	1000	0			{'notes': '{\'notes\': \'{\\\'notes\\\': \\\'{\\\\\\\'notes\\\\\\\': "{\\\\\\\'STATUS\\\\\\\': [\\\\\\\'NA\\\\\\\'], \\\\\\\'GENE ASSOCIATION\\\\\\\': [\\\\\\\'\\\\\\\'], \\\\\\\'PROTEIN ASSOCIATION\\\\\\\': [\\\\\\\'\\\\\\\'], \\\\\\\'GENERIC\\\\\\\': [\\\\\\\'false\\\\\\\'], \\\\\\\'SCORE\\\\\\\': [\\\\\\\'NA\\\\\\\'], \\\\\\\'PROTEIN CLASS\\\\\\\': [\\\\\\\'2.7.1.2\\\\\\\'], \\\\\\\'HOLE\\\\\\\': [\\\\\\\'true\\\\\\\'], \\\\\\\'TYPE\\\\\\\': [\\\\\\\'small\\\\\\\']}"}\\\'}\'}'}
GLUCOKIN_RXN_c_p2_MC	GLUCOKIN-RXN:Glucokinase	0.65 ATP_c_p2_MC + GLC_c_p2_MC + 0.35 aATP_c_p2_MC --> 0.5 ADP_c_p2_MC + GLC_6_P_c_p2_MC + 0.85 PROTON_c_p2_MC + 0.5 aADP_c_p2_MC				glycogen degradation I	0	0	1000	0			{'notes': '{\'notes\': \'{\\\'notes\\\': \\\'{\\\\\\\'notes\\\\\\\': "{\\\\\\\'STATUS\\\\\\\': [\\\\\\\'NA\\\\\\\'], \\\\\\\'GENE ASSOCIATION\\\\\\\': [\\\\\\\'\\\\\\\'], \\\\\\\'PROTEIN ASSOCIATION\\\\\\\': [\\\\\\\'\\\\\\\'], \\\\\\\'GENERIC\\\\\\\': [\\\\\\\'false\\\\\\\'], \\\\\\\'SCORE\\\\\\\': [\\\\\\\'NA\\\\\\\'], \\\\\\\'PROTEIN CLASS\\\\\\\': [\\\\\\\'2.7.1.2\\\\\\\'], \\\\\\\'HOLE\\\\\\\': [\\\\\\\'true\\\\\\\'], \\\\\\\'TYPE\\\\\\\': [\\\\\\\'small\\\\\\\']}"}\\\'}\'}'}
GLUCOKIN_RXN_c_p3_GC	GLUCOKIN-RXN:Glucokinase	0.65 ATP_c_p3_GC + GLC_c_p3_GC + 0.35 aATP_c_p3_GC --> 0.5 ADP_c_p3_GC + GLC_6_P_c_p3_GC + 0.85 PROTON_c_p3_GC + 0.5 aADP_c_p3_GC				glycogen degradation I	0	0	1000	0			{'notes': '{\'notes\': \'{\\\'notes\\\': \\\'{\\\\\\\'notes\\\\\\\': "{\\\\\\\'STATUS\\\\\\\': [\\\\\\\'NA\\\\\\\'], \\\\\\\'GENE ASSOCIATION\\\\\\\': [\\\\\\\'\\\\\\\'], \\\\\\\'PROTEIN ASSOCIATION\\\\\\\': [\\\\\\\'\\\\\\\'], \\\\\\\'GENERIC\\\\\\\': [\\\\\\\'false\\\\\\\'], \\\\\\\'SCORE\\\\\\\': [\\\\\\\'NA\\\\\\\'], \\\\\\\'PROTEIN CLASS\\\\\\\': [\\\\\\\'2.7.1.2\\\\\\\'], \\\\\\\'HOLE\\\\\\\': [\\\\\\\'true\\\\\\\'], \\\\\\\'TYPE\\\\\\\': [\\\\\\\'small\\\\\\\']}"}\\\'}\'}'}
GLUCOKIN_RXN_c_p3_MC	GLUCOKIN-RXN:Glucokinase	0.65 ATP_c_p3_MC + GLC_c_p3_MC + 0.35 aATP_c_p3_MC --> 0.5 ADP_c_p3_MC + GLC_6_P_c_p3_MC + 0.85 PROTON_c_p3_MC + 0.5 aADP_c_p3_MC				glycogen degradation I	0	0	1000	0			{'notes': '{\'notes\': \'{\\\'notes\\\': \\\'{\\\\\\\'notes\\\\\\\': "{\\\\\\\'STATUS\\\\\\\': [\\\\\\\'NA\\\\\\\'], \\\\\\\'GENE ASSOCIATION\\\\\\\': [\\\\\\\'\\\\\\\'], \\\\\\\'PROTEIN ASSOCIATION\\\\\\\': [\\\\\\\'\\\\\\\'], \\\\\\\'GENERIC\\\\\\\': [\\\\\\\'false\\\\\\\'], \\\\\\\'SCORE\\\\\\\': [\\\\\\\'NA\\\\\\\'], \\\\\\\'PROTEIN CLASS\\\\\\\': [\\\\\\\'2.7.1.2\\\\\\\'], \\\\\\\'HOLE\\\\\\\': [\\\\\\\'true\\\\\\\'], \\\\\\\'TYPE\\\\\\\': [\\\\\\\'small\\\\\\\']}"}\\\'}\'}'}
GLUCOKIN_RXN_c_p4_GC	GLUCOKIN-RXN:Glucokinase	0.65 ATP_c_p4_GC + GLC_c_p4_GC + 0.35 aATP_c_p4_GC --> 0.5 ADP_c_p4_GC + GLC_6_P_c_p4_GC + 0.85 PROTON_c_p4_GC + 0.5 aADP_c_p4_GC				glycogen degradation I	0	0	1000	0			{'notes': '{\'notes\': \'{\\\'notes\\\': \\\'{\\\\\\\'notes\\\\\\\': "{\\\\\\\'STATUS\\\\\\\': [\\\\\\\'NA\\\\\\\'], \\\\\\\'GENE ASSOCIATION\\\\\\\': [\\\\\\\'\\\\\\\'], \\\\\\\'PROTEIN ASSOCIATION\\\\\\\': [\\\\\\\'\\\\\\\'], \\\\\\\'GENERIC\\\\\\\': [\\\\\\\'false\\\\\\\'], \\\\\\\'SCORE\\\\\\\': [\\\\\\\'NA\\\\\\\'], \\\\\\\'PROTEIN CLASS\\\\\\\': [\\\\\\\'2.7.1.2\\\\\\\'], \\\\\\\'HOLE\\\\\\\': [\\\\\\\'true\\\\\\\'], \\\\\\\'TYPE\\\\\\\': [\\\\\\\'small\\\\\\\']}"}\\\'}\'}'}
GLUCOKIN_RXN_c_p4_MC	GLUCOKIN-RXN:Glucokinase	0.65 ATP_c_p4_MC + GLC_c_p4_MC + 0.35 aATP_c_p4_MC --> 0.5 ADP_c_p4_MC + GLC_6_P_c_p4_MC + 0.85 PROTON_c_p4_MC + 0.5 aADP_c_p4_MC				glycogen degradation I	0	0	1000	0			{'notes': '{\'notes\': \'{\\\'notes\\\': \\\'{\\\\\\\'notes\\\\\\\': "{\\\\\\\'STATUS\\\\\\\': [\\\\\\\'NA\\\\\\\'], \\\\\\\'GENE ASSOCIATION\\\\\\\': [\\\\\\\'\\\\\\\'], \\\\\\\'PROTEIN ASSOCIATION\\\\\\\': [\\\\\\\'\\\\\\\'], \\\\\\\'GENERIC\\\\\\\': [\\\\\\\'false\\\\\\\'], \\\\\\\'SCORE\\\\\\\': [\\\\\\\'NA\\\\\\\'], \\\\\\\'PROTEIN CLASS\\\\\\\': [\\\\\\\'2.7.1.2\\\\\\\'], \\\\\\\'HOLE\\\\\\\': [\\\\\\\'true\\\\\\\'], \\\\\\\'TYPE\\\\\\\': [\\\\\\\'small\\\\\\\']}"}\\\'}\'}'}
GLUCOKIN_RXN_c_p5_GC	GLUCOKIN-RXN:Glucokinase	0.65 ATP_c_p5_GC + GLC_c_p5_GC + 0.35 aATP_c_p5_GC --> 0.5 ADP_c_p5_GC + GLC_6_P_c_p5_GC + 0.85 PROTON_c_p5_GC + 0.5 aADP_c_p5_GC				glycogen degradation I	0	0	1000	0			{'notes': '{\'notes\': \'{\\\'notes\\\': \\\'{\\\\\\\'notes\\\\\\\': "{\\\\\\\'STATUS\\\\\\\': [\\\\\\\'NA\\\\\\\'], \\\\\\\'GENE ASSOCIATION\\\\\\\': [\\\\\\\'\\\\\\\'], \\\\\\\'PROTEIN ASSOCIATION\\\\\\\': [\\\\\\\'\\\\\\\'], \\\\\\\'GENERIC\\\\\\\': [\\\\\\\'false\\\\\\\'], \\\\\\\'SCORE\\\\\\\': [\\\\\\\'NA\\\\\\\'], \\\\\\\'PROTEIN CLASS\\\\\\\': [\\\\\\\'2.7.1.2\\\\\\\'], \\\\\\\'HOLE\\\\\\\': [\\\\\\\'true\\\\\\\'], \\\\\\\'TYPE\\\\\\\': [\\\\\\\'small\\\\\\\']}"}\\\'}\'}'}
GLUCOKIN_RXN_c_p5_MC	GLUCOKIN-RXN:Glucokinase	0.65 ATP_c_p5_MC + GLC_c_p5_MC + 0.35 aATP_c_p5_MC --> 0.5 ADP_c_p5_MC + GLC_6_P_c_p5_MC + 0.85 PROTON_c_p5_MC + 0.5 aADP_c_p5_MC				glycogen degradation I	0	0	1000	0			{'notes': '{\'notes\': \'{\\\'notes\\\': \\\'{\\\\\\\'notes\\\\\\\': "{\\\\\\\'STATUS\\\\\\\': [\\\\\\\'NA\\\\\\\'], \\\\\\\'GENE ASSOCIATION\\\\\\\': [\\\\\\\'\\\\\\\'], \\\\\\\'PROTEIN ASSOCIATION\\\\\\\': [\\\\\\\'\\\\\\\'], \\\\\\\'GENERIC\\\\\\\': [\\\\\\\'false\\\\\\\'], \\\\\\\'SCORE\\\\\\\': [\\\\\\\'NA\\\\\\\'], \\\\\\\'PROTEIN CLASS\\\\\\\': [\\\\\\\'2.7.1.2\\\\\\\'], \\\\\\\'HOLE\\\\\\\': [\\\\\\\'true\\\\\\\'], \\\\\\\'TYPE\\\\\\\': [\\\\\\\'small\\\\\\\']}"}\\\'}\'}'}
GLUCOKIN_RXN_c_p6_GC	GLUCOKIN-RXN:Glucokinase	0.65 ATP_c_p6_GC + GLC_c_p6_GC + 0.35 aATP_c_p6_GC --> 0.5 ADP_c_p6_GC + GLC_6_P_c_p6_GC + 0.85 PROTON_c_p6_GC + 0.5 aADP_c_p6_GC				glycogen degradation I	0	0	1000	0			{'notes': '{\'notes\': \'{\\\'notes\\\': \\\'{\\\\\\\'notes\\\\\\\': "{\\\\\\\'STATUS\\\\\\\': [\\\\\\\'NA\\\\\\\'], \\\\\\\'GENE ASSOCIATION\\\\\\\': [\\\\\\\'\\\\\\\'], \\\\\\\'PROTEIN ASSOCIATION\\\\\\\': [\\\\\\\'\\\\\\\'], \\\\\\\'GENERIC\\\\\\\': [\\\\\\\'false\\\\\\\'], \\\\\\\'SCORE\\\\\\\': [\\\\\\\'NA\\\\\\\'], \\\\\\\'PROTEIN CLASS\\\\\\\': [\\\\\\\'2.7.1.2\\\\\\\'], \\\\\\\'HOLE\\\\\\\': [\\\\\\\'true\\\\\\\'], \\\\\\\'TYPE\\\\\\\': [\\\\\\\'small\\\\\\\']}"}\\\'}\'}'}
GLUCOKIN_RXN_c_p6_MC	GLUCOKIN-RXN:Glucokinase	0.65 ATP_c_p6_MC + GLC_c_p6_MC + 0.35 aATP_c_p6_MC --> 0.5 ADP_c_p6_MC + GLC_6_P_c_p6_MC + 0.85 PROTON_c_p6_MC + 0.5 aADP_c_p6_MC				glycogen degradation I	0	0	1000	0			{'notes': '{\'notes\': \'{\\\'notes\\\': \\\'{\\\\\\\'notes\\\\\\\': "{\\\\\\\'STATUS\\\\\\\': [\\\\\\\'NA\\\\\\\'], \\\\\\\'GENE ASSOCIATION\\\\\\\': [\\\\\\\'\\\\\\\'], \\\\\\\'PROTEIN ASSOCIATION\\\\\\\': [\\\\\\\'\\\\\\\'], \\\\\\\'GENERIC\\\\\\\': [\\\\\\\'false\\\\\\\'], \\\\\\\'SCORE\\\\\\\': [\\\\\\\'NA\\\\\\\'], \\\\\\\'PROTEIN CLASS\\\\\\\': [\\\\\\\'2.7.1.2\\\\\\\'], \\\\\\\'HOLE\\\\\\\': [\\\\\\\'true\\\\\\\'], \\\\\\\'TYPE\\\\\\\': [\\\\\\\'small\\\\\\\']}"}\\\'}\'}'}
GLUCOKIN_RXN_p_p1_GC	GLUCOKIN-RXN:Glucokinase	0.9 ATP_p_p1_GC + GLC_p_p1_GC + 0.1 aATP_p_p1_GC --> 0.8 ADP_p_p1_GC + GLC_6_P_p_p1_GC + 0.9 PROTON_p_p1_GC + 0.2 aADP_p_p1_GC				glycogen degradation I	0	0	1000	0			{'notes': '{\'notes\': \'{\\\'notes\\\': \\\'{\\\\\\\'notes\\\\\\\': "{\\\\\\\'STATUS\\\\\\\': [\\\\\\\'NA\\\\\\\'], \\\\\\\'GENE ASSOCIATION\\\\\\\': [\\\\\\\'\\\\\\\'], \\\\\\\'PROTEIN ASSOCIATION\\\\\\\': [\\\\\\\'\\\\\\\'], \\\\\\\'GENERIC\\\\\\\': [\\\\\\\'false\\\\\\\'], \\\\\\\'SCORE\\\\\\\': [\\\\\\\'NA\\\\\\\'], \\\\\\\'PROTEIN CLASS\\\\\\\': [\\\\\\\'2.7.1.2\\\\\\\'], \\\\\\\'HOLE\\\\\\\': [\\\\\\\'true\\\\\\\'], \\\\\\\'TYPE\\\\\\\': [\\\\\\\'small\\\\\\\']}"}\\\'}\'}'}
GLUCOKIN_RXN_p_p1_MC	GLUCOKIN-RXN:Glucokinase	0.9 ATP_p_p1_MC + GLC_p_p1_MC + 0.1 aATP_p_p1_MC --> 0.8 ADP_p_p1_MC + GLC_6_P_p_p1_MC + 0.9 PROTON_p_p1_MC + 0.2 aADP_p_p1_MC				glycogen degradation I	0	0	1000	0			{'notes': '{\'notes\': \'{\\\'notes\\\': \\\'{\\\\\\\'notes\\\\\\\': "{\\\\\\\'STATUS\\\\\\\': [\\\\\\\'NA\\\\\\\'], \\\\\\\'GENE ASSOCIATION\\\\\\\': [\\\\\\\'\\\\\\\'], \\\\\\\'PROTEIN ASSOCIATION\\\\\\\': [\\\\\\\'\\\\\\\'], \\\\\\\'GENERIC\\\\\\\': [\\\\\\\'false\\\\\\\'], \\\\\\\'SCORE\\\\\\\': [\\\\\\\'NA\\\\\\\'], \\\\\\\'PROTEIN CLASS\\\\\\\': [\\\\\\\'2.7.1.2\\\\\\\'], \\\\\\\'HOLE\\\\\\\': [\\\\\\\'true\\\\\\\'], \\\\\\\'TYPE\\\\\\\': [\\\\\\\'small\\\\\\\']}"}\\\'}\'}'}
GLUCOKIN_RXN_p_p2_GC	GLUCOKIN-RXN:Glucokinase	0.9 ATP_p_p2_GC + GLC_p_p2_GC + 0.1 aATP_p_p2_GC --> 0.8 ADP_p_p2_GC + GLC_6_P_p_p2_GC + 0.9 PROTON_p_p2_GC + 0.2 aADP_p_p2_GC				glycogen degradation I	0	0	1000	0			{'notes': '{\'notes\': \'{\\\'notes\\\': \\\'{\\\\\\\'notes\\\\\\\': "{\\\\\\\'STATUS\\\\\\\': [\\\\\\\'NA\\\\\\\'], \\\\\\\'GENE ASSOCIATION\\\\\\\': [\\\\\\\'\\\\\\\'], \\\\\\\'PROTEIN ASSOCIATION\\\\\\\': [\\\\\\\'\\\\\\\'], \\\\\\\'GENERIC\\\\\\\': [\\\\\\\'false\\\\\\\'], \\\\\\\'SCORE\\\\\\\': [\\\\\\\'NA\\\\\\\'], \\\\\\\'PROTEIN CLASS\\\\\\\': [\\\\\\\'2.7.1.2\\\\\\\'], \\\\\\\'HOLE\\\\\\\': [\\\\\\\'true\\\\\\\'], \\\\\\\'TYPE\\\\\\\': [\\\\\\\'small\\\\\\\']}"}\\\'}\'}'}
GLUCOKIN_RXN_p_p2_MC	GLUCOKIN-RXN:Glucokinase	0.9 ATP_p_p2_MC + GLC_p_p2_MC + 0.1 aATP_p_p2_MC --> 0.8 ADP_p_p2_MC + GLC_6_P_p_p2_MC + 0.9 PROTON_p_p2_MC + 0.2 aADP_p_p2_MC				glycogen degradation I	0	0	1000	0			{'notes': '{\'notes\': \'{\\\'notes\\\': \\\'{\\\\\\\'notes\\\\\\\': "{\\\\\\\'STATUS\\\\\\\': [\\\\\\\'NA\\\\\\\'], \\\\\\\'GENE ASSOCIATION\\\\\\\': [\\\\\\\'\\\\\\\'], \\\\\\\'PROTEIN ASSOCIATION\\\\\\\': [\\\\\\\'\\\\\\\'], \\\\\\\'GENERIC\\\\\\\': [\\\\\\\'false\\\\\\\'], \\\\\\\'SCORE\\\\\\\': [\\\\\\\'NA\\\\\\\'], \\\\\\\'PROTEIN CLASS\\\\\\\': [\\\\\\\'2.7.1.2\\\\\\\'], \\\\\\\'HOLE\\\\\\\': [\\\\\\\'true\\\\\\\'], \\\\\\\'TYPE\\\\\\\': [\\\\\\\'small\\\\\\\']}"}\\\'}\'}'}
GLUCOKIN_RXN_p_p3_GC	GLUCOKIN-RXN:Glucokinase	0.9 ATP_p_p3_GC + GLC_p_p3_GC + 0.1 aATP_p_p3_GC --> 0.8 ADP_p_p3_GC + GLC_6_P_p_p3_GC + 0.9 PROTON_p_p3_GC + 0.2 aADP_p_p3_GC				glycogen degradation I	0	0	1000	0			{'notes': '{\'notes\': \'{\\\'notes\\\': \\\'{\\\\\\\'notes\\\\\\\': "{\\\\\\\'STATUS\\\\\\\': [\\\\\\\'NA\\\\\\\'], \\\\\\\'GENE ASSOCIATION\\\\\\\': [\\\\\\\'\\\\\\\'], \\\\\\\'PROTEIN ASSOCIATION\\\\\\\': [\\\\\\\'\\\\\\\'], \\\\\\\'GENERIC\\\\\\\': [\\\\\\\'false\\\\\\\'], \\\\\\\'SCORE\\\\\\\': [\\\\\\\'NA\\\\\\\'], \\\\\\\'PROTEIN CLASS\\\\\\\': [\\\\\\\'2.7.1.2\\\\\\\'], \\\\\\\'HOLE\\\\\\\': [\\\\\\\'true\\\\\\\'], \\\\\\\'TYPE\\\\\\\': [\\\\\\\'small\\\\\\\']}"}\\\'}\'}'}
GLUCOKIN_RXN_p_p3_MC	GLUCOKIN-RXN:Glucokinase	0.9 ATP_p_p3_MC + GLC_p_p3_MC + 0.1 aATP_p_p3_MC --> 0.8 ADP_p_p3_MC + GLC_6_P_p_p3_MC + 0.9 PROTON_p_p3_MC + 0.2 aADP_p_p3_MC				glycogen degradation I	0	0	1000	0			{'notes': '{\'notes\': \'{\\\'notes\\\': \\\'{\\\\\\\'notes\\\\\\\': "{\\\\\\\'STATUS\\\\\\\': [\\\\\\\'NA\\\\\\\'], \\\\\\\'GENE ASSOCIATION\\\\\\\': [\\\\\\\'\\\\\\\'], \\\\\\\'PROTEIN ASSOCIATION\\\\\\\': [\\\\\\\'\\\\\\\'], \\\\\\\'GENERIC\\\\\\\': [\\\\\\\'false\\\\\\\'], \\\\\\\'SCORE\\\\\\\': [\\\\\\\'NA\\\\\\\'], \\\\\\\'PROTEIN CLASS\\\\\\\': [\\\\\\\'2.7.1.2\\\\\\\'], \\\\\\\'HOLE\\\\\\\': [\\\\\\\'true\\\\\\\'], \\\\\\\'TYPE\\\\\\\': [\\\\\\\'small\\\\\\\']}"}\\\'}\'}'}
GLUCOKIN_RXN_p_p4_GC	GLUCOKIN-RXN:Glucokinase	0.9 ATP_p_p4_GC + GLC_p_p4_GC + 0.1 aATP_p_p4_GC --> 0.8 ADP_p_p4_GC + GLC_6_P_p_p4_GC + 0.9 PROTON_p_p4_GC + 0.2 aADP_p_p4_GC				glycogen degradation I	0	0	1000	0			{'notes': '{\'notes\': \'{\\\'notes\\\': \\\'{\\\\\\\'notes\\\\\\\': "{\\\\\\\'STATUS\\\\\\\': [\\\\\\\'NA\\\\\\\'], \\\\\\\'GENE ASSOCIATION\\\\\\\': [\\\\\\\'\\\\\\\'], \\\\\\\'PROTEIN ASSOCIATION\\\\\\\': [\\\\\\\'\\\\\\\'], \\\\\\\'GENERIC\\\\\\\': [\\\\\\\'false\\\\\\\'], \\\\\\\'SCORE\\\\\\\': [\\\\\\\'NA\\\\\\\'], \\\\\\\'PROTEIN CLASS\\\\\\\': [\\\\\\\'2.7.1.2\\\\\\\'], \\\\\\\'HOLE\\\\\\\': [\\\\\\\'true\\\\\\\'], \\\\\\\'TYPE\\\\\\\': [\\\\\\\'small\\\\\\\']}"}\\\'}\'}'}
GLUCOKIN_RXN_p_p4_MC	GLUCOKIN-RXN:Glucokinase	0.9 ATP_p_p4_MC + GLC_p_p4_MC + 0.1 aATP_p_p4_MC --> 0.8 ADP_p_p4_MC + GLC_6_P_p_p4_MC + 0.9 PROTON_p_p4_MC + 0.2 aADP_p_p4_MC				glycogen degradation I	0	0	1000	0			{'notes': '{\'notes\': \'{\\\'notes\\\': \\\'{\\\\\\\'notes\\\\\\\': "{\\\\\\\'STATUS\\\\\\\': [\\\\\\\'NA\\\\\\\'], \\\\\\\'GENE ASSOCIATION\\\\\\\': [\\\\\\\'\\\\\\\'], \\\\\\\'PROTEIN ASSOCIATION\\\\\\\': [\\\\\\\'\\\\\\\'], \\\\\\\'GENERIC\\\\\\\': [\\\\\\\'false\\\\\\\'], \\\\\\\'SCORE\\\\\\\': [\\\\\\\'NA\\\\\\\'], \\\\\\\'PROTEIN CLASS\\\\\\\': [\\\\\\\'2.7.1.2\\\\\\\'], \\\\\\\'HOLE\\\\\\\': [\\\\\\\'true\\\\\\\'], \\\\\\\'TYPE\\\\\\\': [\\\\\\\'small\\\\\\\']}"}\\\'}\'}'}
GLUCOKIN_RXN_p_p5_GC	GLUCOKIN-RXN:Glucokinase	0.9 ATP_p_p5_GC + GLC_p_p5_GC + 0.1 aATP_p_p5_GC --> 0.8 ADP_p_p5_GC + GLC_6_P_p_p5_GC + 0.9 PROTON_p_p5_GC + 0.2 aADP_p_p5_GC				glycogen degradation I	0	0	1000	0			{'notes': '{\'notes\': \'{\\\'notes\\\': \\\'{\\\\\\\'notes\\\\\\\': "{\\\\\\\'STATUS\\\\\\\': [\\\\\\\'NA\\\\\\\'], \\\\\\\'GENE ASSOCIATION\\\\\\\': [\\\\\\\'\\\\\\\'], \\\\\\\'PROTEIN ASSOCIATION\\\\\\\': [\\\\\\\'\\\\\\\'], \\\\\\\'GENERIC\\\\\\\': [\\\\\\\'false\\\\\\\'], \\\\\\\'SCORE\\\\\\\': [\\\\\\\'NA\\\\\\\'], \\\\\\\'PROTEIN CLASS\\\\\\\': [\\\\\\\'2.7.1.2\\\\\\\'], \\\\\\\'HOLE\\\\\\\': [\\\\\\\'true\\\\\\\'], \\\\\\\'TYPE\\\\\\\': [\\\\\\\'small\\\\\\\']}"}\\\'}\'}'}
GLUCOKIN_RXN_p_p5_MC	GLUCOKIN-RXN:Glucokinase	0.9 ATP_p_p5_MC + GLC_p_p5_MC + 0.1 aATP_p_p5_MC --> 0.8 ADP_p_p5_MC + GLC_6_P_p_p5_MC + 0.9 PROTON_p_p5_MC + 0.2 aADP_p_p5_MC				glycogen degradation I	0	0	1000	0			{'notes': '{\'notes\': \'{\\\'notes\\\': \\\'{\\\\\\\'notes\\\\\\\': "{\\\\\\\'STATUS\\\\\\\': [\\\\\\\'NA\\\\\\\'], \\\\\\\'GENE ASSOCIATION\\\\\\\': [\\\\\\\'\\\\\\\'], \\\\\\\'PROTEIN ASSOCIATION\\\\\\\': [\\\\\\\'\\\\\\\'], \\\\\\\'GENERIC\\\\\\\': [\\\\\\\'false\\\\\\\'], \\\\\\\'SCORE\\\\\\\': [\\\\\\\'NA\\\\\\\'], \\\\\\\'PROTEIN CLASS\\\\\\\': [\\\\\\\'2.7.1.2\\\\\\\'], \\\\\\\'HOLE\\\\\\\': [\\\\\\\'true\\\\\\\'], \\\\\\\'TYPE\\\\\\\': [\\\\\\\'small\\\\\\\']}"}\\\'}\'}'}
GLUCOKIN_RXN_p_p6_GC	GLUCOKIN-RXN:Glucokinase	0.9 ATP_p_p6_GC + GLC_p_p6_GC + 0.1 aATP_p_p6_GC --> 0.8 ADP_p_p6_GC + GLC_6_P_p_p6_GC + 0.9 PROTON_p_p6_GC + 0.2 aADP_p_p6_GC				glycogen degradation I	0	0	1000	0			{'notes': '{\'notes\': \'{\\\'notes\\\': \\\'{\\\\\\\'notes\\\\\\\': "{\\\\\\\'STATUS\\\\\\\': [\\\\\\\'NA\\\\\\\'], \\\\\\\'GENE ASSOCIATION\\\\\\\': [\\\\\\\'\\\\\\\'], \\\\\\\'PROTEIN ASSOCIATION\\\\\\\': [\\\\\\\'\\\\\\\'], \\\\\\\'GENERIC\\\\\\\': [\\\\\\\'false\\\\\\\'], \\\\\\\'SCORE\\\\\\\': [\\\\\\\'NA\\\\\\\'], \\\\\\\'PROTEIN CLASS\\\\\\\': [\\\\\\\'2.7.1.2\\\\\\\'], \\\\\\\'HOLE\\\\\\\': [\\\\\\\'true\\\\\\\'], \\\\\\\'TYPE\\\\\\\': [\\\\\\\'small\\\\\\\']}"}\\\'}\'}'}
GLUCOKIN_RXN_p_p6_MC	GLUCOKIN-RXN:Glucokinase	0.9 ATP_p_p6_MC + GLC_p_p6_MC + 0.1 aATP_p_p6_MC --> 0.8 ADP_p_p6_MC + GLC_6_P_p_p6_MC + 0.9 PROTON_p_p6_MC + 0.2 aADP_p_p6_MC				glycogen degradation I	0	0	1000	0			{'notes': '{\'notes\': \'{\\\'notes\\\': \\\'{\\\\\\\'notes\\\\\\\': "{\\\\\\\'STATUS\\\\\\\': [\\\\\\\'NA\\\\\\\'], \\\\\\\'GENE ASSOCIATION\\\\\\\': [\\\\\\\'\\\\\\\'], \\\\\\\'PROTEIN ASSOCIATION\\\\\\\': [\\\\\\\'\\\\\\\'], \\\\\\\'GENERIC\\\\\\\': [\\\\\\\'false\\\\\\\'], \\\\\\\'SCORE\\\\\\\': [\\\\\\\'NA\\\\\\\'], \\\\\\\'PROTEIN CLASS\\\\\\\': [\\\\\\\'2.7.1.2\\\\\\\'], \\\\\\\'HOLE\\\\\\\': [\\\\\\\'true\\\\\\\'], \\\\\\\'TYPE\\\\\\\': [\\\\\\\'small\\\\\\\']}"}\\\'}\'}'}
GLUCURONOKINASE_RXN_c_p1_GC	GLUCURONOKINASE-RXN:Glucuronokinase	0.65 ATP_c_p1_GC + GLUCURONATE_c_p1_GC + 0.35 aATP_c_p1_GC --> 0.5 ADP_c_p1_GC + CPD_510_c_p1_GC + 0.85 PROTON_c_p1_GC + 0.5 aADP_c_p1_GC				UDP-D-glucuronate biosynthesis (from less_thanigreater_thanmyoless_than/igreater_than-inositol)	0	0	1000	0			{'notes': '{\'notes\': \'{\\\'notes\\\': \\\'{\\\\\\\'notes\\\\\\\': "{\\\\\\\'STATUS\\\\\\\': [\\\\\\\'NA\\\\\\\'], \\\\\\\'GENE ASSOCIATION\\\\\\\': [\\\\\\\'\\\\\\\'], \\\\\\\'PROTEIN ASSOCIATION\\\\\\\': [\\\\\\\'\\\\\\\'], \\\\\\\'GENERIC\\\\\\\': [\\\\\\\'false\\\\\\\'], \\\\\\\'SCORE\\\\\\\': [\\\\\\\'NA\\\\\\\'], \\\\\\\'PROTEIN CLASS\\\\\\\': [\\\\\\\'2.7.1.43\\\\\\\'], \\\\\\\'HOLE\\\\\\\': [\\\\\\\'true\\\\\\\'], \\\\\\\'TYPE\\\\\\\': [\\\\\\\'small\\\\\\\']}"}\\\'}\'}'}
GLUCURONOKINASE_RXN_c_p1_MC	GLUCURONOKINASE-RXN:Glucuronokinase	0.65 ATP_c_p1_MC + GLUCURONATE_c_p1_MC + 0.35 aATP_c_p1_MC --> 0.5 ADP_c_p1_MC + CPD_510_c_p1_MC + 0.85 PROTON_c_p1_MC + 0.5 aADP_c_p1_MC				UDP-D-glucuronate biosynthesis (from less_thanigreater_thanmyoless_than/igreater_than-inositol)	0	0	1000	0			{'notes': '{\'notes\': \'{\\\'notes\\\': \\\'{\\\\\\\'notes\\\\\\\': "{\\\\\\\'STATUS\\\\\\\': [\\\\\\\'NA\\\\\\\'], \\\\\\\'GENE ASSOCIATION\\\\\\\': [\\\\\\\'\\\\\\\'], \\\\\\\'PROTEIN ASSOCIATION\\\\\\\': [\\\\\\\'\\\\\\\'], \\\\\\\'GENERIC\\\\\\\': [\\\\\\\'false\\\\\\\'], \\\\\\\'SCORE\\\\\\\': [\\\\\\\'NA\\\\\\\'], \\\\\\\'PROTEIN CLASS\\\\\\\': [\\\\\\\'2.7.1.43\\\\\\\'], \\\\\\\'HOLE\\\\\\\': [\\\\\\\'true\\\\\\\'], \\\\\\\'TYPE\\\\\\\': [\\\\\\\'small\\\\\\\']}"}\\\'}\'}'}
GLUCURONOKINASE_RXN_c_p2_GC	GLUCURONOKINASE-RXN:Glucuronokinase	0.65 ATP_c_p2_GC + GLUCURONATE_c_p2_GC + 0.35 aATP_c_p2_GC --> 0.5 ADP_c_p2_GC + CPD_510_c_p2_GC + 0.85 PROTON_c_p2_GC + 0.5 aADP_c_p2_GC				UDP-D-glucuronate biosynthesis (from less_thanigreater_thanmyoless_than/igreater_than-inositol)	0	0	1000	0			{'notes': '{\'notes\': \'{\\\'notes\\\': \\\'{\\\\\\\'notes\\\\\\\': "{\\\\\\\'STATUS\\\\\\\': [\\\\\\\'NA\\\\\\\'], \\\\\\\'GENE ASSOCIATION\\\\\\\': [\\\\\\\'\\\\\\\'], \\\\\\\'PROTEIN ASSOCIATION\\\\\\\': [\\\\\\\'\\\\\\\'], \\\\\\\'GENERIC\\\\\\\': [\\\\\\\'false\\\\\\\'], \\\\\\\'SCORE\\\\\\\': [\\\\\\\'NA\\\\\\\'], \\\\\\\'PROTEIN CLASS\\\\\\\': [\\\\\\\'2.7.1.43\\\\\\\'], \\\\\\\'HOLE\\\\\\\': [\\\\\\\'true\\\\\\\'], \\\\\\\'TYPE\\\\\\\': [\\\\\\\'small\\\\\\\']}"}\\\'}\'}'}
GLUCURONOKINASE_RXN_c_p2_MC	GLUCURONOKINASE-RXN:Glucuronokinase	0.65 ATP_c_p2_MC + GLUCURONATE_c_p2_MC + 0.35 aATP_c_p2_MC --> 0.5 ADP_c_p2_MC + CPD_510_c_p2_MC + 0.85 PROTON_c_p2_MC + 0.5 aADP_c_p2_MC				UDP-D-glucuronate biosynthesis (from less_thanigreater_thanmyoless_than/igreater_than-inositol)	0	0	1000	0			{'notes': '{\'notes\': \'{\\\'notes\\\': \\\'{\\\\\\\'notes\\\\\\\': "{\\\\\\\'STATUS\\\\\\\': [\\\\\\\'NA\\\\\\\'], \\\\\\\'GENE ASSOCIATION\\\\\\\': [\\\\\\\'\\\\\\\'], \\\\\\\'PROTEIN ASSOCIATION\\\\\\\': [\\\\\\\'\\\\\\\'], \\\\\\\'GENERIC\\\\\\\': [\\\\\\\'false\\\\\\\'], \\\\\\\'SCORE\\\\\\\': [\\\\\\\'NA\\\\\\\'], \\\\\\\'PROTEIN CLASS\\\\\\\': [\\\\\\\'2.7.1.43\\\\\\\'], \\\\\\\'HOLE\\\\\\\': [\\\\\\\'true\\\\\\\'], \\\\\\\'TYPE\\\\\\\': [\\\\\\\'small\\\\\\\']}"}\\\'}\'}'}
GLUCURONOKINASE_RXN_c_p3_GC	GLUCURONOKINASE-RXN:Glucuronokinase	0.65 ATP_c_p3_GC + GLUCURONATE_c_p3_GC + 0.35 aATP_c_p3_GC --> 0.5 ADP_c_p3_GC + CPD_510_c_p3_GC + 0.85 PROTON_c_p3_GC + 0.5 aADP_c_p3_GC				UDP-D-glucuronate biosynthesis (from less_thanigreater_thanmyoless_than/igreater_than-inositol)	0	0	1000	0			{'notes': '{\'notes\': \'{\\\'notes\\\': \\\'{\\\\\\\'notes\\\\\\\': "{\\\\\\\'STATUS\\\\\\\': [\\\\\\\'NA\\\\\\\'], \\\\\\\'GENE ASSOCIATION\\\\\\\': [\\\\\\\'\\\\\\\'], \\\\\\\'PROTEIN ASSOCIATION\\\\\\\': [\\\\\\\'\\\\\\\'], \\\\\\\'GENERIC\\\\\\\': [\\\\\\\'false\\\\\\\'], \\\\\\\'SCORE\\\\\\\': [\\\\\\\'NA\\\\\\\'], \\\\\\\'PROTEIN CLASS\\\\\\\': [\\\\\\\'2.7.1.43\\\\\\\'], \\\\\\\'HOLE\\\\\\\': [\\\\\\\'true\\\\\\\'], \\\\\\\'TYPE\\\\\\\': [\\\\\\\'small\\\\\\\']}"}\\\'}\'}'}
GLUCURONOKINASE_RXN_c_p3_MC	GLUCURONOKINASE-RXN:Glucuronokinase	0.65 ATP_c_p3_MC + GLUCURONATE_c_p3_MC + 0.35 aATP_c_p3_MC --> 0.5 ADP_c_p3_MC + CPD_510_c_p3_MC + 0.85 PROTON_c_p3_MC + 0.5 aADP_c_p3_MC				UDP-D-glucuronate biosynthesis (from less_thanigreater_thanmyoless_than/igreater_than-inositol)	0	0	1000	0			{'notes': '{\'notes\': \'{\\\'notes\\\': \\\'{\\\\\\\'notes\\\\\\\': "{\\\\\\\'STATUS\\\\\\\': [\\\\\\\'NA\\\\\\\'], \\\\\\\'GENE ASSOCIATION\\\\\\\': [\\\\\\\'\\\\\\\'], \\\\\\\'PROTEIN ASSOCIATION\\\\\\\': [\\\\\\\'\\\\\\\'], \\\\\\\'GENERIC\\\\\\\': [\\\\\\\'false\\\\\\\'], \\\\\\\'SCORE\\\\\\\': [\\\\\\\'NA\\\\\\\'], \\\\\\\'PROTEIN CLASS\\\\\\\': [\\\\\\\'2.7.1.43\\\\\\\'], \\\\\\\'HOLE\\\\\\\': [\\\\\\\'true\\\\\\\'], \\\\\\\'TYPE\\\\\\\': [\\\\\\\'small\\\\\\\']}"}\\\'}\'}'}
GLUCURONOKINASE_RXN_c_p4_GC	GLUCURONOKINASE-RXN:Glucuronokinase	0.65 ATP_c_p4_GC + GLUCURONATE_c_p4_GC + 0.35 aATP_c_p4_GC --> 0.5 ADP_c_p4_GC + CPD_510_c_p4_GC + 0.85 PROTON_c_p4_GC + 0.5 aADP_c_p4_GC				UDP-D-glucuronate biosynthesis (from less_thanigreater_thanmyoless_than/igreater_than-inositol)	0	0	1000	0			{'notes': '{\'notes\': \'{\\\'notes\\\': \\\'{\\\\\\\'notes\\\\\\\': "{\\\\\\\'STATUS\\\\\\\': [\\\\\\\'NA\\\\\\\'], \\\\\\\'GENE ASSOCIATION\\\\\\\': [\\\\\\\'\\\\\\\'], \\\\\\\'PROTEIN ASSOCIATION\\\\\\\': [\\\\\\\'\\\\\\\'], \\\\\\\'GENERIC\\\\\\\': [\\\\\\\'false\\\\\\\'], \\\\\\\'SCORE\\\\\\\': [\\\\\\\'NA\\\\\\\'], \\\\\\\'PROTEIN CLASS\\\\\\\': [\\\\\\\'2.7.1.43\\\\\\\'], \\\\\\\'HOLE\\\\\\\': [\\\\\\\'true\\\\\\\'], \\\\\\\'TYPE\\\\\\\': [\\\\\\\'small\\\\\\\']}"}\\\'}\'}'}
GLUCURONOKINASE_RXN_c_p4_MC	GLUCURONOKINASE-RXN:Glucuronokinase	0.65 ATP_c_p4_MC + GLUCURONATE_c_p4_MC + 0.35 aATP_c_p4_MC --> 0.5 ADP_c_p4_MC + CPD_510_c_p4_MC + 0.85 PROTON_c_p4_MC + 0.5 aADP_c_p4_MC				UDP-D-glucuronate biosynthesis (from less_thanigreater_thanmyoless_than/igreater_than-inositol)	0	0	1000	0			{'notes': '{\'notes\': \'{\\\'notes\\\': \\\'{\\\\\\\'notes\\\\\\\': "{\\\\\\\'STATUS\\\\\\\': [\\\\\\\'NA\\\\\\\'], \\\\\\\'GENE ASSOCIATION\\\\\\\': [\\\\\\\'\\\\\\\'], \\\\\\\'PROTEIN ASSOCIATION\\\\\\\': [\\\\\\\'\\\\\\\'], \\\\\\\'GENERIC\\\\\\\': [\\\\\\\'false\\\\\\\'], \\\\\\\'SCORE\\\\\\\': [\\\\\\\'NA\\\\\\\'], \\\\\\\'PROTEIN CLASS\\\\\\\': [\\\\\\\'2.7.1.43\\\\\\\'], \\\\\\\'HOLE\\\\\\\': [\\\\\\\'true\\\\\\\'], \\\\\\\'TYPE\\\\\\\': [\\\\\\\'small\\\\\\\']}"}\\\'}\'}'}
GLUCURONOKINASE_RXN_c_p5_GC	GLUCURONOKINASE-RXN:Glucuronokinase	0.65 ATP_c_p5_GC + GLUCURONATE_c_p5_GC + 0.35 aATP_c_p5_GC --> 0.5 ADP_c_p5_GC + CPD_510_c_p5_GC + 0.85 PROTON_c_p5_GC + 0.5 aADP_c_p5_GC				UDP-D-glucuronate biosynthesis (from less_thanigreater_thanmyoless_than/igreater_than-inositol)	0	0	1000	0			{'notes': '{\'notes\': \'{\\\'notes\\\': \\\'{\\\\\\\'notes\\\\\\\': "{\\\\\\\'STATUS\\\\\\\': [\\\\\\\'NA\\\\\\\'], \\\\\\\'GENE ASSOCIATION\\\\\\\': [\\\\\\\'\\\\\\\'], \\\\\\\'PROTEIN ASSOCIATION\\\\\\\': [\\\\\\\'\\\\\\\'], \\\\\\\'GENERIC\\\\\\\': [\\\\\\\'false\\\\\\\'], \\\\\\\'SCORE\\\\\\\': [\\\\\\\'NA\\\\\\\'], \\\\\\\'PROTEIN CLASS\\\\\\\': [\\\\\\\'2.7.1.43\\\\\\\'], \\\\\\\'HOLE\\\\\\\': [\\\\\\\'true\\\\\\\'], \\\\\\\'TYPE\\\\\\\': [\\\\\\\'small\\\\\\\']}"}\\\'}\'}'}
GLUCURONOKINASE_RXN_c_p5_MC	GLUCURONOKINASE-RXN:Glucuronokinase	0.65 ATP_c_p5_MC + GLUCURONATE_c_p5_MC + 0.35 aATP_c_p5_MC --> 0.5 ADP_c_p5_MC + CPD_510_c_p5_MC + 0.85 PROTON_c_p5_MC + 0.5 aADP_c_p5_MC				UDP-D-glucuronate biosynthesis (from less_thanigreater_thanmyoless_than/igreater_than-inositol)	0	0	1000	0			{'notes': '{\'notes\': \'{\\\'notes\\\': \\\'{\\\\\\\'notes\\\\\\\': "{\\\\\\\'STATUS\\\\\\\': [\\\\\\\'NA\\\\\\\'], \\\\\\\'GENE ASSOCIATION\\\\\\\': [\\\\\\\'\\\\\\\'], \\\\\\\'PROTEIN ASSOCIATION\\\\\\\': [\\\\\\\'\\\\\\\'], \\\\\\\'GENERIC\\\\\\\': [\\\\\\\'false\\\\\\\'], \\\\\\\'SCORE\\\\\\\': [\\\\\\\'NA\\\\\\\'], \\\\\\\'PROTEIN CLASS\\\\\\\': [\\\\\\\'2.7.1.43\\\\\\\'], \\\\\\\'HOLE\\\\\\\': [\\\\\\\'true\\\\\\\'], \\\\\\\'TYPE\\\\\\\': [\\\\\\\'small\\\\\\\']}"}\\\'}\'}'}
GLUCURONOKINASE_RXN_c_p6_GC	GLUCURONOKINASE-RXN:Glucuronokinase	0.65 ATP_c_p6_GC + GLUCURONATE_c_p6_GC + 0.35 aATP_c_p6_GC --> 0.5 ADP_c_p6_GC + CPD_510_c_p6_GC + 0.85 PROTON_c_p6_GC + 0.5 aADP_c_p6_GC				UDP-D-glucuronate biosynthesis (from less_thanigreater_thanmyoless_than/igreater_than-inositol)	0	0	1000	0			{'notes': '{\'notes\': \'{\\\'notes\\\': \\\'{\\\\\\\'notes\\\\\\\': "{\\\\\\\'STATUS\\\\\\\': [\\\\\\\'NA\\\\\\\'], \\\\\\\'GENE ASSOCIATION\\\\\\\': [\\\\\\\'\\\\\\\'], \\\\\\\'PROTEIN ASSOCIATION\\\\\\\': [\\\\\\\'\\\\\\\'], \\\\\\\'GENERIC\\\\\\\': [\\\\\\\'false\\\\\\\'], \\\\\\\'SCORE\\\\\\\': [\\\\\\\'NA\\\\\\\'], \\\\\\\'PROTEIN CLASS\\\\\\\': [\\\\\\\'2.7.1.43\\\\\\\'], \\\\\\\'HOLE\\\\\\\': [\\\\\\\'true\\\\\\\'], \\\\\\\'TYPE\\\\\\\': [\\\\\\\'small\\\\\\\']}"}\\\'}\'}'}
GLUCURONOKINASE_RXN_c_p6_MC	GLUCURONOKINASE-RXN:Glucuronokinase	0.65 ATP_c_p6_MC + GLUCURONATE_c_p6_MC + 0.35 aATP_c_p6_MC --> 0.5 ADP_c_p6_MC + CPD_510_c_p6_MC + 0.85 PROTON_c_p6_MC + 0.5 aADP_c_p6_MC				UDP-D-glucuronate biosynthesis (from less_thanigreater_thanmyoless_than/igreater_than-inositol)	0	0	1000	0			{'notes': '{\'notes\': \'{\\\'notes\\\': \\\'{\\\\\\\'notes\\\\\\\': "{\\\\\\\'STATUS\\\\\\\': [\\\\\\\'NA\\\\\\\'], \\\\\\\'GENE ASSOCIATION\\\\\\\': [\\\\\\\'\\\\\\\'], \\\\\\\'PROTEIN ASSOCIATION\\\\\\\': [\\\\\\\'\\\\\\\'], \\\\\\\'GENERIC\\\\\\\': [\\\\\\\'false\\\\\\\'], \\\\\\\'SCORE\\\\\\\': [\\\\\\\'NA\\\\\\\'], \\\\\\\'PROTEIN CLASS\\\\\\\': [\\\\\\\'2.7.1.43\\\\\\\'], \\\\\\\'HOLE\\\\\\\': [\\\\\\\'true\\\\\\\'], \\\\\\\'TYPE\\\\\\\': [\\\\\\\'small\\\\\\\']}"}\\\'}\'}'}
GLURS_RXN_c_p1_GC	GLURS-RXN:Glutamate--tRNA ligase	0.65 ATP_c_p1_GC + GLT_c_p1_GC + GLT_tRNAs_c_p1_GC + PROTON_c_p1_GC + 0.35 aATP_c_p1_GC --> AMP_c_p1_GC + Charged_GLT_tRNAs_c_p1_GC + 0.65 PPI_c_p1_GC + 0.35 aPPI_c_p1_GC				tetrapyrrole biosynthesis I	0	0	1000	0			{'notes': '{\'notes\': \'{\\\'notes\\\': \\\'{\\\\\\\'notes\\\\\\\': "{\\\\\\\'STATUS\\\\\\\': [\\\\\\\'NA\\\\\\\'], \\\\\\\'GENE ASSOCIATION\\\\\\\': [\\\\\\\'\\\\\\\'], \\\\\\\'PROTEIN ASSOCIATION\\\\\\\': [\\\\\\\'\\\\\\\'], \\\\\\\'GENERIC\\\\\\\': [\\\\\\\'false\\\\\\\'], \\\\\\\'SCORE\\\\\\\': [\\\\\\\'NA\\\\\\\'], \\\\\\\'PROTEIN CLASS\\\\\\\': [\\\\\\\'6.1.1.17\\\\\\\'], \\\\\\\'HOLE\\\\\\\': [\\\\\\\'true\\\\\\\'], \\\\\\\'TYPE\\\\\\\': [\\\\\\\'small\\\\\\\']}"}\\\'}\'}'}
GLURS_RXN_c_p1_MC	GLURS-RXN:Glutamate--tRNA ligase	0.65 ATP_c_p1_MC + GLT_c_p1_MC + GLT_tRNAs_c_p1_MC + PROTON_c_p1_MC + 0.35 aATP_c_p1_MC --> AMP_c_p1_MC + Charged_GLT_tRNAs_c_p1_MC + 0.65 PPI_c_p1_MC + 0.35 aPPI_c_p1_MC				tetrapyrrole biosynthesis I	0	0	1000	0			{'notes': '{\'notes\': \'{\\\'notes\\\': \\\'{\\\\\\\'notes\\\\\\\': "{\\\\\\\'STATUS\\\\\\\': [\\\\\\\'NA\\\\\\\'], \\\\\\\'GENE ASSOCIATION\\\\\\\': [\\\\\\\'\\\\\\\'], \\\\\\\'PROTEIN ASSOCIATION\\\\\\\': [\\\\\\\'\\\\\\\'], \\\\\\\'GENERIC\\\\\\\': [\\\\\\\'false\\\\\\\'], \\\\\\\'SCORE\\\\\\\': [\\\\\\\'NA\\\\\\\'], \\\\\\\'PROTEIN CLASS\\\\\\\': [\\\\\\\'6.1.1.17\\\\\\\'], \\\\\\\'HOLE\\\\\\\': [\\\\\\\'true\\\\\\\'], \\\\\\\'TYPE\\\\\\\': [\\\\\\\'small\\\\\\\']}"}\\\'}\'}'}
GLURS_RXN_c_p2_GC	GLURS-RXN:Glutamate--tRNA ligase	0.65 ATP_c_p2_GC + GLT_c_p2_GC + GLT_tRNAs_c_p2_GC + PROTON_c_p2_GC + 0.35 aATP_c_p2_GC --> AMP_c_p2_GC + Charged_GLT_tRNAs_c_p2_GC + 0.65 PPI_c_p2_GC + 0.35 aPPI_c_p2_GC				tetrapyrrole biosynthesis I	0	0	1000	0			{'notes': '{\'notes\': \'{\\\'notes\\\': \\\'{\\\\\\\'notes\\\\\\\': "{\\\\\\\'STATUS\\\\\\\': [\\\\\\\'NA\\\\\\\'], \\\\\\\'GENE ASSOCIATION\\\\\\\': [\\\\\\\'\\\\\\\'], \\\\\\\'PROTEIN ASSOCIATION\\\\\\\': [\\\\\\\'\\\\\\\'], \\\\\\\'GENERIC\\\\\\\': [\\\\\\\'false\\\\\\\'], \\\\\\\'SCORE\\\\\\\': [\\\\\\\'NA\\\\\\\'], \\\\\\\'PROTEIN CLASS\\\\\\\': [\\\\\\\'6.1.1.17\\\\\\\'], \\\\\\\'HOLE\\\\\\\': [\\\\\\\'true\\\\\\\'], \\\\\\\'TYPE\\\\\\\': [\\\\\\\'small\\\\\\\']}"}\\\'}\'}'}
GLURS_RXN_c_p2_MC	GLURS-RXN:Glutamate--tRNA ligase	0.65 ATP_c_p2_MC + GLT_c_p2_MC + GLT_tRNAs_c_p2_MC + PROTON_c_p2_MC + 0.35 aATP_c_p2_MC --> AMP_c_p2_MC + Charged_GLT_tRNAs_c_p2_MC + 0.65 PPI_c_p2_MC + 0.35 aPPI_c_p2_MC				tetrapyrrole biosynthesis I	0	0	1000	0			{'notes': '{\'notes\': \'{\\\'notes\\\': \\\'{\\\\\\\'notes\\\\\\\': "{\\\\\\\'STATUS\\\\\\\': [\\\\\\\'NA\\\\\\\'], \\\\\\\'GENE ASSOCIATION\\\\\\\': [\\\\\\\'\\\\\\\'], \\\\\\\'PROTEIN ASSOCIATION\\\\\\\': [\\\\\\\'\\\\\\\'], \\\\\\\'GENERIC\\\\\\\': [\\\\\\\'false\\\\\\\'], \\\\\\\'SCORE\\\\\\\': [\\\\\\\'NA\\\\\\\'], \\\\\\\'PROTEIN CLASS\\\\\\\': [\\\\\\\'6.1.1.17\\\\\\\'], \\\\\\\'HOLE\\\\\\\': [\\\\\\\'true\\\\\\\'], \\\\\\\'TYPE\\\\\\\': [\\\\\\\'small\\\\\\\']}"}\\\'}\'}'}
GLURS_RXN_c_p3_GC	GLURS-RXN:Glutamate--tRNA ligase	0.65 ATP_c_p3_GC + GLT_c_p3_GC + GLT_tRNAs_c_p3_GC + PROTON_c_p3_GC + 0.35 aATP_c_p3_GC --> AMP_c_p3_GC + Charged_GLT_tRNAs_c_p3_GC + 0.65 PPI_c_p3_GC + 0.35 aPPI_c_p3_GC				tetrapyrrole biosynthesis I	0	0	1000	0			{'notes': '{\'notes\': \'{\\\'notes\\\': \\\'{\\\\\\\'notes\\\\\\\': "{\\\\\\\'STATUS\\\\\\\': [\\\\\\\'NA\\\\\\\'], \\\\\\\'GENE ASSOCIATION\\\\\\\': [\\\\\\\'\\\\\\\'], \\\\\\\'PROTEIN ASSOCIATION\\\\\\\': [\\\\\\\'\\\\\\\'], \\\\\\\'GENERIC\\\\\\\': [\\\\\\\'false\\\\\\\'], \\\\\\\'SCORE\\\\\\\': [\\\\\\\'NA\\\\\\\'], \\\\\\\'PROTEIN CLASS\\\\\\\': [\\\\\\\'6.1.1.17\\\\\\\'], \\\\\\\'HOLE\\\\\\\': [\\\\\\\'true\\\\\\\'], \\\\\\\'TYPE\\\\\\\': [\\\\\\\'small\\\\\\\']}"}\\\'}\'}'}
GLURS_RXN_c_p3_MC	GLURS-RXN:Glutamate--tRNA ligase	0.65 ATP_c_p3_MC + GLT_c_p3_MC + GLT_tRNAs_c_p3_MC + PROTON_c_p3_MC + 0.35 aATP_c_p3_MC --> AMP_c_p3_MC + Charged_GLT_tRNAs_c_p3_MC + 0.65 PPI_c_p3_MC + 0.35 aPPI_c_p3_MC				tetrapyrrole biosynthesis I	0	0	1000	0			{'notes': '{\'notes\': \'{\\\'notes\\\': \\\'{\\\\\\\'notes\\\\\\\': "{\\\\\\\'STATUS\\\\\\\': [\\\\\\\'NA\\\\\\\'], \\\\\\\'GENE ASSOCIATION\\\\\\\': [\\\\\\\'\\\\\\\'], \\\\\\\'PROTEIN ASSOCIATION\\\\\\\': [\\\\\\\'\\\\\\\'], \\\\\\\'GENERIC\\\\\\\': [\\\\\\\'false\\\\\\\'], \\\\\\\'SCORE\\\\\\\': [\\\\\\\'NA\\\\\\\'], \\\\\\\'PROTEIN CLASS\\\\\\\': [\\\\\\\'6.1.1.17\\\\\\\'], \\\\\\\'HOLE\\\\\\\': [\\\\\\\'true\\\\\\\'], \\\\\\\'TYPE\\\\\\\': [\\\\\\\'small\\\\\\\']}"}\\\'}\'}'}
GLURS_RXN_c_p4_GC	GLURS-RXN:Glutamate--tRNA ligase	0.65 ATP_c_p4_GC + GLT_c_p4_GC + GLT_tRNAs_c_p4_GC + PROTON_c_p4_GC + 0.35 aATP_c_p4_GC --> AMP_c_p4_GC + Charged_GLT_tRNAs_c_p4_GC + 0.65 PPI_c_p4_GC + 0.35 aPPI_c_p4_GC				tetrapyrrole biosynthesis I	0	0	1000	0			{'notes': '{\'notes\': \'{\\\'notes\\\': \\\'{\\\\\\\'notes\\\\\\\': "{\\\\\\\'STATUS\\\\\\\': [\\\\\\\'NA\\\\\\\'], \\\\\\\'GENE ASSOCIATION\\\\\\\': [\\\\\\\'\\\\\\\'], \\\\\\\'PROTEIN ASSOCIATION\\\\\\\': [\\\\\\\'\\\\\\\'], \\\\\\\'GENERIC\\\\\\\': [\\\\\\\'false\\\\\\\'], \\\\\\\'SCORE\\\\\\\': [\\\\\\\'NA\\\\\\\'], \\\\\\\'PROTEIN CLASS\\\\\\\': [\\\\\\\'6.1.1.17\\\\\\\'], \\\\\\\'HOLE\\\\\\\': [\\\\\\\'true\\\\\\\'], \\\\\\\'TYPE\\\\\\\': [\\\\\\\'small\\\\\\\']}"}\\\'}\'}'}
GLURS_RXN_c_p4_MC	GLURS-RXN:Glutamate--tRNA ligase	0.65 ATP_c_p4_MC + GLT_c_p4_MC + GLT_tRNAs_c_p4_MC + PROTON_c_p4_MC + 0.35 aATP_c_p4_MC --> AMP_c_p4_MC + Charged_GLT_tRNAs_c_p4_MC + 0.65 PPI_c_p4_MC + 0.35 aPPI_c_p4_MC				tetrapyrrole biosynthesis I	0	0	1000	0			{'notes': '{\'notes\': \'{\\\'notes\\\': \\\'{\\\\\\\'notes\\\\\\\': "{\\\\\\\'STATUS\\\\\\\': [\\\\\\\'NA\\\\\\\'], \\\\\\\'GENE ASSOCIATION\\\\\\\': [\\\\\\\'\\\\\\\'], \\\\\\\'PROTEIN ASSOCIATION\\\\\\\': [\\\\\\\'\\\\\\\'], \\\\\\\'GENERIC\\\\\\\': [\\\\\\\'false\\\\\\\'], \\\\\\\'SCORE\\\\\\\': [\\\\\\\'NA\\\\\\\'], \\\\\\\'PROTEIN CLASS\\\\\\\': [\\\\\\\'6.1.1.17\\\\\\\'], \\\\\\\'HOLE\\\\\\\': [\\\\\\\'true\\\\\\\'], \\\\\\\'TYPE\\\\\\\': [\\\\\\\'small\\\\\\\']}"}\\\'}\'}'}
GLURS_RXN_c_p5_GC	GLURS-RXN:Glutamate--tRNA ligase	0.65 ATP_c_p5_GC + GLT_c_p5_GC + GLT_tRNAs_c_p5_GC + PROTON_c_p5_GC + 0.35 aATP_c_p5_GC --> AMP_c_p5_GC + Charged_GLT_tRNAs_c_p5_GC + 0.65 PPI_c_p5_GC + 0.35 aPPI_c_p5_GC				tetrapyrrole biosynthesis I	0	0	1000	0			{'notes': '{\'notes\': \'{\\\'notes\\\': \\\'{\\\\\\\'notes\\\\\\\': "{\\\\\\\'STATUS\\\\\\\': [\\\\\\\'NA\\\\\\\'], \\\\\\\'GENE ASSOCIATION\\\\\\\': [\\\\\\\'\\\\\\\'], \\\\\\\'PROTEIN ASSOCIATION\\\\\\\': [\\\\\\\'\\\\\\\'], \\\\\\\'GENERIC\\\\\\\': [\\\\\\\'false\\\\\\\'], \\\\\\\'SCORE\\\\\\\': [\\\\\\\'NA\\\\\\\'], \\\\\\\'PROTEIN CLASS\\\\\\\': [\\\\\\\'6.1.1.17\\\\\\\'], \\\\\\\'HOLE\\\\\\\': [\\\\\\\'true\\\\\\\'], \\\\\\\'TYPE\\\\\\\': [\\\\\\\'small\\\\\\\']}"}\\\'}\'}'}
GLURS_RXN_c_p5_MC	GLURS-RXN:Glutamate--tRNA ligase	0.65 ATP_c_p5_MC + GLT_c_p5_MC + GLT_tRNAs_c_p5_MC + PROTON_c_p5_MC + 0.35 aATP_c_p5_MC --> AMP_c_p5_MC + Charged_GLT_tRNAs_c_p5_MC + 0.65 PPI_c_p5_MC + 0.35 aPPI_c_p5_MC				tetrapyrrole biosynthesis I	0	0	1000	0			{'notes': '{\'notes\': \'{\\\'notes\\\': \\\'{\\\\\\\'notes\\\\\\\': "{\\\\\\\'STATUS\\\\\\\': [\\\\\\\'NA\\\\\\\'], \\\\\\\'GENE ASSOCIATION\\\\\\\': [\\\\\\\'\\\\\\\'], \\\\\\\'PROTEIN ASSOCIATION\\\\\\\': [\\\\\\\'\\\\\\\'], \\\\\\\'GENERIC\\\\\\\': [\\\\\\\'false\\\\\\\'], \\\\\\\'SCORE\\\\\\\': [\\\\\\\'NA\\\\\\\'], \\\\\\\'PROTEIN CLASS\\\\\\\': [\\\\\\\'6.1.1.17\\\\\\\'], \\\\\\\'HOLE\\\\\\\': [\\\\\\\'true\\\\\\\'], \\\\\\\'TYPE\\\\\\\': [\\\\\\\'small\\\\\\\']}"}\\\'}\'}'}
GLURS_RXN_c_p6_GC	GLURS-RXN:Glutamate--tRNA ligase	0.65 ATP_c_p6_GC + GLT_c_p6_GC + GLT_tRNAs_c_p6_GC + PROTON_c_p6_GC + 0.35 aATP_c_p6_GC --> AMP_c_p6_GC + Charged_GLT_tRNAs_c_p6_GC + 0.65 PPI_c_p6_GC + 0.35 aPPI_c_p6_GC				tetrapyrrole biosynthesis I	0	0	1000	0			{'notes': '{\'notes\': \'{\\\'notes\\\': \\\'{\\\\\\\'notes\\\\\\\': "{\\\\\\\'STATUS\\\\\\\': [\\\\\\\'NA\\\\\\\'], \\\\\\\'GENE ASSOCIATION\\\\\\\': [\\\\\\\'\\\\\\\'], \\\\\\\'PROTEIN ASSOCIATION\\\\\\\': [\\\\\\\'\\\\\\\'], \\\\\\\'GENERIC\\\\\\\': [\\\\\\\'false\\\\\\\'], \\\\\\\'SCORE\\\\\\\': [\\\\\\\'NA\\\\\\\'], \\\\\\\'PROTEIN CLASS\\\\\\\': [\\\\\\\'6.1.1.17\\\\\\\'], \\\\\\\'HOLE\\\\\\\': [\\\\\\\'true\\\\\\\'], \\\\\\\'TYPE\\\\\\\': [\\\\\\\'small\\\\\\\']}"}\\\'}\'}'}
GLURS_RXN_c_p6_MC	GLURS-RXN:Glutamate--tRNA ligase	0.65 ATP_c_p6_MC + GLT_c_p6_MC + GLT_tRNAs_c_p6_MC + PROTON_c_p6_MC + 0.35 aATP_c_p6_MC --> AMP_c_p6_MC + Charged_GLT_tRNAs_c_p6_MC + 0.65 PPI_c_p6_MC + 0.35 aPPI_c_p6_MC				tetrapyrrole biosynthesis I	0	0	1000	0			{'notes': '{\'notes\': \'{\\\'notes\\\': \\\'{\\\\\\\'notes\\\\\\\': "{\\\\\\\'STATUS\\\\\\\': [\\\\\\\'NA\\\\\\\'], \\\\\\\'GENE ASSOCIATION\\\\\\\': [\\\\\\\'\\\\\\\'], \\\\\\\'PROTEIN ASSOCIATION\\\\\\\': [\\\\\\\'\\\\\\\'], \\\\\\\'GENERIC\\\\\\\': [\\\\\\\'false\\\\\\\'], \\\\\\\'SCORE\\\\\\\': [\\\\\\\'NA\\\\\\\'], \\\\\\\'PROTEIN CLASS\\\\\\\': [\\\\\\\'6.1.1.17\\\\\\\'], \\\\\\\'HOLE\\\\\\\': [\\\\\\\'true\\\\\\\'], \\\\\\\'TYPE\\\\\\\': [\\\\\\\'small\\\\\\\']}"}\\\'}\'}'}
GLUTACONYL_COA_DECARBOXYLASE_RXN_x_p1_GC	GLUTACONYL-COA-DECARBOXYLASE-RXN	GLUTACONYL_COA_x_p1_GC + PROTON_x_p1_GC --> CARBON_DIOXIDE_x_p1_GC + CROTONYL_COA_x_p1_GC					0	0	1000	0			{'notes': '{\'notes\': \'{\\\'notes\\\': \\\'{\\\\\\\'notes\\\\\\\': "{\\\\\\\'STATUS\\\\\\\': [\\\\\\\'NA\\\\\\\'], \\\\\\\'GENE ASSOCIATION\\\\\\\': [\\\\\\\'\\\\\\\'], \\\\\\\'PROTEIN ASSOCIATION\\\\\\\': [\\\\\\\'\\\\\\\'], \\\\\\\'GENERIC\\\\\\\': [\\\\\\\'false\\\\\\\'], \\\\\\\'SCORE\\\\\\\': [\\\\\\\'NA\\\\\\\'], \\\\\\\'PROTEIN CLASS\\\\\\\': [\\\\\\\'4.1.1.70\\\\\\\'], \\\\\\\'HOLE\\\\\\\': [\\\\\\\'true\\\\\\\'], \\\\\\\'TYPE\\\\\\\': [\\\\\\\'small\\\\\\\']}"}\\\'}\'}'}
GLUTACONYL_COA_DECARBOXYLASE_RXN_x_p1_MC	GLUTACONYL-COA-DECARBOXYLASE-RXN	GLUTACONYL_COA_x_p1_MC + PROTON_x_p1_MC --> CARBON_DIOXIDE_x_p1_MC + CROTONYL_COA_x_p1_MC					0	0	1000	0			{'notes': '{\'notes\': \'{\\\'notes\\\': \\\'{\\\\\\\'notes\\\\\\\': "{\\\\\\\'STATUS\\\\\\\': [\\\\\\\'NA\\\\\\\'], \\\\\\\'GENE ASSOCIATION\\\\\\\': [\\\\\\\'\\\\\\\'], \\\\\\\'PROTEIN ASSOCIATION\\\\\\\': [\\\\\\\'\\\\\\\'], \\\\\\\'GENERIC\\\\\\\': [\\\\\\\'false\\\\\\\'], \\\\\\\'SCORE\\\\\\\': [\\\\\\\'NA\\\\\\\'], \\\\\\\'PROTEIN CLASS\\\\\\\': [\\\\\\\'4.1.1.70\\\\\\\'], \\\\\\\'HOLE\\\\\\\': [\\\\\\\'true\\\\\\\'], \\\\\\\'TYPE\\\\\\\': [\\\\\\\'small\\\\\\\']}"}\\\'}\'}'}
GLUTACONYL_COA_DECARBOXYLASE_RXN_x_p2_GC	GLUTACONYL-COA-DECARBOXYLASE-RXN	GLUTACONYL_COA_x_p2_GC + PROTON_x_p2_GC --> CARBON_DIOXIDE_x_p2_GC + CROTONYL_COA_x_p2_GC					0	0	1000	0			{'notes': '{\'notes\': \'{\\\'notes\\\': \\\'{\\\\\\\'notes\\\\\\\': "{\\\\\\\'STATUS\\\\\\\': [\\\\\\\'NA\\\\\\\'], \\\\\\\'GENE ASSOCIATION\\\\\\\': [\\\\\\\'\\\\\\\'], \\\\\\\'PROTEIN ASSOCIATION\\\\\\\': [\\\\\\\'\\\\\\\'], \\\\\\\'GENERIC\\\\\\\': [\\\\\\\'false\\\\\\\'], \\\\\\\'SCORE\\\\\\\': [\\\\\\\'NA\\\\\\\'], \\\\\\\'PROTEIN CLASS\\\\\\\': [\\\\\\\'4.1.1.70\\\\\\\'], \\\\\\\'HOLE\\\\\\\': [\\\\\\\'true\\\\\\\'], \\\\\\\'TYPE\\\\\\\': [\\\\\\\'small\\\\\\\']}"}\\\'}\'}'}
GLUTACONYL_COA_DECARBOXYLASE_RXN_x_p2_MC	GLUTACONYL-COA-DECARBOXYLASE-RXN	GLUTACONYL_COA_x_p2_MC + PROTON_x_p2_MC --> CARBON_DIOXIDE_x_p2_MC + CROTONYL_COA_x_p2_MC					0	0	1000	0			{'notes': '{\'notes\': \'{\\\'notes\\\': \\\'{\\\\\\\'notes\\\\\\\': "{\\\\\\\'STATUS\\\\\\\': [\\\\\\\'NA\\\\\\\'], \\\\\\\'GENE ASSOCIATION\\\\\\\': [\\\\\\\'\\\\\\\'], \\\\\\\'PROTEIN ASSOCIATION\\\\\\\': [\\\\\\\'\\\\\\\'], \\\\\\\'GENERIC\\\\\\\': [\\\\\\\'false\\\\\\\'], \\\\\\\'SCORE\\\\\\\': [\\\\\\\'NA\\\\\\\'], \\\\\\\'PROTEIN CLASS\\\\\\\': [\\\\\\\'4.1.1.70\\\\\\\'], \\\\\\\'HOLE\\\\\\\': [\\\\\\\'true\\\\\\\'], \\\\\\\'TYPE\\\\\\\': [\\\\\\\'small\\\\\\\']}"}\\\'}\'}'}
GLUTACONYL_COA_DECARBOXYLASE_RXN_x_p3_GC	GLUTACONYL-COA-DECARBOXYLASE-RXN	GLUTACONYL_COA_x_p3_GC + PROTON_x_p3_GC --> CARBON_DIOXIDE_x_p3_GC + CROTONYL_COA_x_p3_GC					0	0	1000	0			{'notes': '{\'notes\': \'{\\\'notes\\\': \\\'{\\\\\\\'notes\\\\\\\': "{\\\\\\\'STATUS\\\\\\\': [\\\\\\\'NA\\\\\\\'], \\\\\\\'GENE ASSOCIATION\\\\\\\': [\\\\\\\'\\\\\\\'], \\\\\\\'PROTEIN ASSOCIATION\\\\\\\': [\\\\\\\'\\\\\\\'], \\\\\\\'GENERIC\\\\\\\': [\\\\\\\'false\\\\\\\'], \\\\\\\'SCORE\\\\\\\': [\\\\\\\'NA\\\\\\\'], \\\\\\\'PROTEIN CLASS\\\\\\\': [\\\\\\\'4.1.1.70\\\\\\\'], \\\\\\\'HOLE\\\\\\\': [\\\\\\\'true\\\\\\\'], \\\\\\\'TYPE\\\\\\\': [\\\\\\\'small\\\\\\\']}"}\\\'}\'}'}
GLUTACONYL_COA_DECARBOXYLASE_RXN_x_p3_MC	GLUTACONYL-COA-DECARBOXYLASE-RXN	GLUTACONYL_COA_x_p3_MC + PROTON_x_p3_MC --> CARBON_DIOXIDE_x_p3_MC + CROTONYL_COA_x_p3_MC					0	0	1000	0			{'notes': '{\'notes\': \'{\\\'notes\\\': \\\'{\\\\\\\'notes\\\\\\\': "{\\\\\\\'STATUS\\\\\\\': [\\\\\\\'NA\\\\\\\'], \\\\\\\'GENE ASSOCIATION\\\\\\\': [\\\\\\\'\\\\\\\'], \\\\\\\'PROTEIN ASSOCIATION\\\\\\\': [\\\\\\\'\\\\\\\'], \\\\\\\'GENERIC\\\\\\\': [\\\\\\\'false\\\\\\\'], \\\\\\\'SCORE\\\\\\\': [\\\\\\\'NA\\\\\\\'], \\\\\\\'PROTEIN CLASS\\\\\\\': [\\\\\\\'4.1.1.70\\\\\\\'], \\\\\\\'HOLE\\\\\\\': [\\\\\\\'true\\\\\\\'], \\\\\\\'TYPE\\\\\\\': [\\\\\\\'small\\\\\\\']}"}\\\'}\'}'}
GLUTACONYL_COA_DECARBOXYLASE_RXN_x_p4_GC	GLUTACONYL-COA-DECARBOXYLASE-RXN	GLUTACONYL_COA_x_p4_GC + PROTON_x_p4_GC --> CARBON_DIOXIDE_x_p4_GC + CROTONYL_COA_x_p4_GC					0	0	1000	0			{'notes': '{\'notes\': \'{\\\'notes\\\': \\\'{\\\\\\\'notes\\\\\\\': "{\\\\\\\'STATUS\\\\\\\': [\\\\\\\'NA\\\\\\\'], \\\\\\\'GENE ASSOCIATION\\\\\\\': [\\\\\\\'\\\\\\\'], \\\\\\\'PROTEIN ASSOCIATION\\\\\\\': [\\\\\\\'\\\\\\\'], \\\\\\\'GENERIC\\\\\\\': [\\\\\\\'false\\\\\\\'], \\\\\\\'SCORE\\\\\\\': [\\\\\\\'NA\\\\\\\'], \\\\\\\'PROTEIN CLASS\\\\\\\': [\\\\\\\'4.1.1.70\\\\\\\'], \\\\\\\'HOLE\\\\\\\': [\\\\\\\'true\\\\\\\'], \\\\\\\'TYPE\\\\\\\': [\\\\\\\'small\\\\\\\']}"}\\\'}\'}'}
GLUTACONYL_COA_DECARBOXYLASE_RXN_x_p4_MC	GLUTACONYL-COA-DECARBOXYLASE-RXN	GLUTACONYL_COA_x_p4_MC + PROTON_x_p4_MC --> CARBON_DIOXIDE_x_p4_MC + CROTONYL_COA_x_p4_MC					0	0	1000	0			{'notes': '{\'notes\': \'{\\\'notes\\\': \\\'{\\\\\\\'notes\\\\\\\': "{\\\\\\\'STATUS\\\\\\\': [\\\\\\\'NA\\\\\\\'], \\\\\\\'GENE ASSOCIATION\\\\\\\': [\\\\\\\'\\\\\\\'], \\\\\\\'PROTEIN ASSOCIATION\\\\\\\': [\\\\\\\'\\\\\\\'], \\\\\\\'GENERIC\\\\\\\': [\\\\\\\'false\\\\\\\'], \\\\\\\'SCORE\\\\\\\': [\\\\\\\'NA\\\\\\\'], \\\\\\\'PROTEIN CLASS\\\\\\\': [\\\\\\\'4.1.1.70\\\\\\\'], \\\\\\\'HOLE\\\\\\\': [\\\\\\\'true\\\\\\\'], \\\\\\\'TYPE\\\\\\\': [\\\\\\\'small\\\\\\\']}"}\\\'}\'}'}
GLUTACONYL_COA_DECARBOXYLASE_RXN_x_p5_GC	GLUTACONYL-COA-DECARBOXYLASE-RXN	GLUTACONYL_COA_x_p5_GC + PROTON_x_p5_GC --> CARBON_DIOXIDE_x_p5_GC + CROTONYL_COA_x_p5_GC					0	0	1000	0			{'notes': '{\'notes\': \'{\\\'notes\\\': \\\'{\\\\\\\'notes\\\\\\\': "{\\\\\\\'STATUS\\\\\\\': [\\\\\\\'NA\\\\\\\'], \\\\\\\'GENE ASSOCIATION\\\\\\\': [\\\\\\\'\\\\\\\'], \\\\\\\'PROTEIN ASSOCIATION\\\\\\\': [\\\\\\\'\\\\\\\'], \\\\\\\'GENERIC\\\\\\\': [\\\\\\\'false\\\\\\\'], \\\\\\\'SCORE\\\\\\\': [\\\\\\\'NA\\\\\\\'], \\\\\\\'PROTEIN CLASS\\\\\\\': [\\\\\\\'4.1.1.70\\\\\\\'], \\\\\\\'HOLE\\\\\\\': [\\\\\\\'true\\\\\\\'], \\\\\\\'TYPE\\\\\\\': [\\\\\\\'small\\\\\\\']}"}\\\'}\'}'}
GLUTACONYL_COA_DECARBOXYLASE_RXN_x_p5_MC	GLUTACONYL-COA-DECARBOXYLASE-RXN	GLUTACONYL_COA_x_p5_MC + PROTON_x_p5_MC --> CARBON_DIOXIDE_x_p5_MC + CROTONYL_COA_x_p5_MC					0	0	1000	0			{'notes': '{\'notes\': \'{\\\'notes\\\': \\\'{\\\\\\\'notes\\\\\\\': "{\\\\\\\'STATUS\\\\\\\': [\\\\\\\'NA\\\\\\\'], \\\\\\\'GENE ASSOCIATION\\\\\\\': [\\\\\\\'\\\\\\\'], \\\\\\\'PROTEIN ASSOCIATION\\\\\\\': [\\\\\\\'\\\\\\\'], \\\\\\\'GENERIC\\\\\\\': [\\\\\\\'false\\\\\\\'], \\\\\\\'SCORE\\\\\\\': [\\\\\\\'NA\\\\\\\'], \\\\\\\'PROTEIN CLASS\\\\\\\': [\\\\\\\'4.1.1.70\\\\\\\'], \\\\\\\'HOLE\\\\\\\': [\\\\\\\'true\\\\\\\'], \\\\\\\'TYPE\\\\\\\': [\\\\\\\'small\\\\\\\']}"}\\\'}\'}'}
GLUTACONYL_COA_DECARBOXYLASE_RXN_x_p6_GC	GLUTACONYL-COA-DECARBOXYLASE-RXN	GLUTACONYL_COA_x_p6_GC + PROTON_x_p6_GC --> CARBON_DIOXIDE_x_p6_GC + CROTONYL_COA_x_p6_GC					0	0	1000	0			{'notes': '{\'notes\': \'{\\\'notes\\\': \\\'{\\\\\\\'notes\\\\\\\': "{\\\\\\\'STATUS\\\\\\\': [\\\\\\\'NA\\\\\\\'], \\\\\\\'GENE ASSOCIATION\\\\\\\': [\\\\\\\'\\\\\\\'], \\\\\\\'PROTEIN ASSOCIATION\\\\\\\': [\\\\\\\'\\\\\\\'], \\\\\\\'GENERIC\\\\\\\': [\\\\\\\'false\\\\\\\'], \\\\\\\'SCORE\\\\\\\': [\\\\\\\'NA\\\\\\\'], \\\\\\\'PROTEIN CLASS\\\\\\\': [\\\\\\\'4.1.1.70\\\\\\\'], \\\\\\\'HOLE\\\\\\\': [\\\\\\\'true\\\\\\\'], \\\\\\\'TYPE\\\\\\\': [\\\\\\\'small\\\\\\\']}"}\\\'}\'}'}
GLUTACONYL_COA_DECARBOXYLASE_RXN_x_p6_MC	GLUTACONYL-COA-DECARBOXYLASE-RXN	GLUTACONYL_COA_x_p6_MC + PROTON_x_p6_MC --> CARBON_DIOXIDE_x_p6_MC + CROTONYL_COA_x_p6_MC					0	0	1000	0			{'notes': '{\'notes\': \'{\\\'notes\\\': \\\'{\\\\\\\'notes\\\\\\\': "{\\\\\\\'STATUS\\\\\\\': [\\\\\\\'NA\\\\\\\'], \\\\\\\'GENE ASSOCIATION\\\\\\\': [\\\\\\\'\\\\\\\'], \\\\\\\'PROTEIN ASSOCIATION\\\\\\\': [\\\\\\\'\\\\\\\'], \\\\\\\'GENERIC\\\\\\\': [\\\\\\\'false\\\\\\\'], \\\\\\\'SCORE\\\\\\\': [\\\\\\\'NA\\\\\\\'], \\\\\\\'PROTEIN CLASS\\\\\\\': [\\\\\\\'4.1.1.70\\\\\\\'], \\\\\\\'HOLE\\\\\\\': [\\\\\\\'true\\\\\\\'], \\\\\\\'TYPE\\\\\\\': [\\\\\\\'small\\\\\\\']}"}\\\'}\'}'}
GLUTACONYL_COA_mc_p1_GC	GLUTACONYL_COA_mc	CO_A_c_p1_GC + GLUTACONYL_COA_m_p1_GC <=> CO_A_m_p1_GC + GLUTACONYL_COA_c_p1_GC					1	-1000	1000	0			{'notes': '{\'notes\': \'{\\\'notes\\\': \\\'{\\\\\\\'notes\\\\\\\': "{\\\\\\\'STATUS\\\\\\\': [\\\\\\\'NA\\\\\\\'], \\\\\\\'GENE ASSOCIATION\\\\\\\': [\\\\\\\'\\\\\\\'], \\\\\\\'PROTEIN ASSOCIATION\\\\\\\': [\\\\\\\'\\\\\\\'], \\\\\\\'GENERIC\\\\\\\': [\\\\\\\'false\\\\\\\'], \\\\\\\'SCORE\\\\\\\': [\\\\\\\'NA\\\\\\\'], \\\\\\\'PROTEIN CLASS\\\\\\\': [\\\\\\\'NA\\\\\\\'], \\\\\\\'HOLE\\\\\\\': [\\\\\\\'true\\\\\\\'], \\\\\\\'TYPE\\\\\\\': [\\\\\\\'small\\\\\\\']}"}\\\'}\'}'}
GLUTACONYL_COA_mc_p1_MC	GLUTACONYL_COA_mc	CO_A_c_p1_MC + GLUTACONYL_COA_m_p1_MC <=> CO_A_m_p1_MC + GLUTACONYL_COA_c_p1_MC					1	-1000	1000	0			{'notes': '{\'notes\': \'{\\\'notes\\\': \\\'{\\\\\\\'notes\\\\\\\': "{\\\\\\\'STATUS\\\\\\\': [\\\\\\\'NA\\\\\\\'], \\\\\\\'GENE ASSOCIATION\\\\\\\': [\\\\\\\'\\\\\\\'], \\\\\\\'PROTEIN ASSOCIATION\\\\\\\': [\\\\\\\'\\\\\\\'], \\\\\\\'GENERIC\\\\\\\': [\\\\\\\'false\\\\\\\'], \\\\\\\'SCORE\\\\\\\': [\\\\\\\'NA\\\\\\\'], \\\\\\\'PROTEIN CLASS\\\\\\\': [\\\\\\\'NA\\\\\\\'], \\\\\\\'HOLE\\\\\\\': [\\\\\\\'true\\\\\\\'], \\\\\\\'TYPE\\\\\\\': [\\\\\\\'small\\\\\\\']}"}\\\'}\'}'}
GLUTACONYL_COA_mc_p2_GC	GLUTACONYL_COA_mc	CO_A_c_p2_GC + GLUTACONYL_COA_m_p2_GC <=> CO_A_m_p2_GC + GLUTACONYL_COA_c_p2_GC					1	-1000	1000	0			{'notes': '{\'notes\': \'{\\\'notes\\\': \\\'{\\\\\\\'notes\\\\\\\': "{\\\\\\\'STATUS\\\\\\\': [\\\\\\\'NA\\\\\\\'], \\\\\\\'GENE ASSOCIATION\\\\\\\': [\\\\\\\'\\\\\\\'], \\\\\\\'PROTEIN ASSOCIATION\\\\\\\': [\\\\\\\'\\\\\\\'], \\\\\\\'GENERIC\\\\\\\': [\\\\\\\'false\\\\\\\'], \\\\\\\'SCORE\\\\\\\': [\\\\\\\'NA\\\\\\\'], \\\\\\\'PROTEIN CLASS\\\\\\\': [\\\\\\\'NA\\\\\\\'], \\\\\\\'HOLE\\\\\\\': [\\\\\\\'true\\\\\\\'], \\\\\\\'TYPE\\\\\\\': [\\\\\\\'small\\\\\\\']}"}\\\'}\'}'}
GLUTACONYL_COA_mc_p2_MC	GLUTACONYL_COA_mc	CO_A_c_p2_MC + GLUTACONYL_COA_m_p2_MC <=> CO_A_m_p2_MC + GLUTACONYL_COA_c_p2_MC					1	-1000	1000	0			{'notes': '{\'notes\': \'{\\\'notes\\\': \\\'{\\\\\\\'notes\\\\\\\': "{\\\\\\\'STATUS\\\\\\\': [\\\\\\\'NA\\\\\\\'], \\\\\\\'GENE ASSOCIATION\\\\\\\': [\\\\\\\'\\\\\\\'], \\\\\\\'PROTEIN ASSOCIATION\\\\\\\': [\\\\\\\'\\\\\\\'], \\\\\\\'GENERIC\\\\\\\': [\\\\\\\'false\\\\\\\'], \\\\\\\'SCORE\\\\\\\': [\\\\\\\'NA\\\\\\\'], \\\\\\\'PROTEIN CLASS\\\\\\\': [\\\\\\\'NA\\\\\\\'], \\\\\\\'HOLE\\\\\\\': [\\\\\\\'true\\\\\\\'], \\\\\\\'TYPE\\\\\\\': [\\\\\\\'small\\\\\\\']}"}\\\'}\'}'}
GLUTACONYL_COA_mc_p3_GC	GLUTACONYL_COA_mc	CO_A_c_p3_GC + GLUTACONYL_COA_m_p3_GC <=> CO_A_m_p3_GC + GLUTACONYL_COA_c_p3_GC					1	-1000	1000	0			{'notes': '{\'notes\': \'{\\\'notes\\\': \\\'{\\\\\\\'notes\\\\\\\': "{\\\\\\\'STATUS\\\\\\\': [\\\\\\\'NA\\\\\\\'], \\\\\\\'GENE ASSOCIATION\\\\\\\': [\\\\\\\'\\\\\\\'], \\\\\\\'PROTEIN ASSOCIATION\\\\\\\': [\\\\\\\'\\\\\\\'], \\\\\\\'GENERIC\\\\\\\': [\\\\\\\'false\\\\\\\'], \\\\\\\'SCORE\\\\\\\': [\\\\\\\'NA\\\\\\\'], \\\\\\\'PROTEIN CLASS\\\\\\\': [\\\\\\\'NA\\\\\\\'], \\\\\\\'HOLE\\\\\\\': [\\\\\\\'true\\\\\\\'], \\\\\\\'TYPE\\\\\\\': [\\\\\\\'small\\\\\\\']}"}\\\'}\'}'}
GLUTACONYL_COA_mc_p3_MC	GLUTACONYL_COA_mc	CO_A_c_p3_MC + GLUTACONYL_COA_m_p3_MC <=> CO_A_m_p3_MC + GLUTACONYL_COA_c_p3_MC					1	-1000	1000	0			{'notes': '{\'notes\': \'{\\\'notes\\\': \\\'{\\\\\\\'notes\\\\\\\': "{\\\\\\\'STATUS\\\\\\\': [\\\\\\\'NA\\\\\\\'], \\\\\\\'GENE ASSOCIATION\\\\\\\': [\\\\\\\'\\\\\\\'], \\\\\\\'PROTEIN ASSOCIATION\\\\\\\': [\\\\\\\'\\\\\\\'], \\\\\\\'GENERIC\\\\\\\': [\\\\\\\'false\\\\\\\'], \\\\\\\'SCORE\\\\\\\': [\\\\\\\'NA\\\\\\\'], \\\\\\\'PROTEIN CLASS\\\\\\\': [\\\\\\\'NA\\\\\\\'], \\\\\\\'HOLE\\\\\\\': [\\\\\\\'true\\\\\\\'], \\\\\\\'TYPE\\\\\\\': [\\\\\\\'small\\\\\\\']}"}\\\'}\'}'}
GLUTACONYL_COA_mc_p4_GC	GLUTACONYL_COA_mc	CO_A_c_p4_GC + GLUTACONYL_COA_m_p4_GC <=> CO_A_m_p4_GC + GLUTACONYL_COA_c_p4_GC					1	-1000	1000	0			{'notes': '{\'notes\': \'{\\\'notes\\\': \\\'{\\\\\\\'notes\\\\\\\': "{\\\\\\\'STATUS\\\\\\\': [\\\\\\\'NA\\\\\\\'], \\\\\\\'GENE ASSOCIATION\\\\\\\': [\\\\\\\'\\\\\\\'], \\\\\\\'PROTEIN ASSOCIATION\\\\\\\': [\\\\\\\'\\\\\\\'], \\\\\\\'GENERIC\\\\\\\': [\\\\\\\'false\\\\\\\'], \\\\\\\'SCORE\\\\\\\': [\\\\\\\'NA\\\\\\\'], \\\\\\\'PROTEIN CLASS\\\\\\\': [\\\\\\\'NA\\\\\\\'], \\\\\\\'HOLE\\\\\\\': [\\\\\\\'true\\\\\\\'], \\\\\\\'TYPE\\\\\\\': [\\\\\\\'small\\\\\\\']}"}\\\'}\'}'}
GLUTACONYL_COA_mc_p4_MC	GLUTACONYL_COA_mc	CO_A_c_p4_MC + GLUTACONYL_COA_m_p4_MC <=> CO_A_m_p4_MC + GLUTACONYL_COA_c_p4_MC					1	-1000	1000	0			{'notes': '{\'notes\': \'{\\\'notes\\\': \\\'{\\\\\\\'notes\\\\\\\': "{\\\\\\\'STATUS\\\\\\\': [\\\\\\\'NA\\\\\\\'], \\\\\\\'GENE ASSOCIATION\\\\\\\': [\\\\\\\'\\\\\\\'], \\\\\\\'PROTEIN ASSOCIATION\\\\\\\': [\\\\\\\'\\\\\\\'], \\\\\\\'GENERIC\\\\\\\': [\\\\\\\'false\\\\\\\'], \\\\\\\'SCORE\\\\\\\': [\\\\\\\'NA\\\\\\\'], \\\\\\\'PROTEIN CLASS\\\\\\\': [\\\\\\\'NA\\\\\\\'], \\\\\\\'HOLE\\\\\\\': [\\\\\\\'true\\\\\\\'], \\\\\\\'TYPE\\\\\\\': [\\\\\\\'small\\\\\\\']}"}\\\'}\'}'}
GLUTACONYL_COA_mc_p5_GC	GLUTACONYL_COA_mc	CO_A_c_p5_GC + GLUTACONYL_COA_m_p5_GC <=> CO_A_m_p5_GC + GLUTACONYL_COA_c_p5_GC					1	-1000	1000	0			{'notes': '{\'notes\': \'{\\\'notes\\\': \\\'{\\\\\\\'notes\\\\\\\': "{\\\\\\\'STATUS\\\\\\\': [\\\\\\\'NA\\\\\\\'], \\\\\\\'GENE ASSOCIATION\\\\\\\': [\\\\\\\'\\\\\\\'], \\\\\\\'PROTEIN ASSOCIATION\\\\\\\': [\\\\\\\'\\\\\\\'], \\\\\\\'GENERIC\\\\\\\': [\\\\\\\'false\\\\\\\'], \\\\\\\'SCORE\\\\\\\': [\\\\\\\'NA\\\\\\\'], \\\\\\\'PROTEIN CLASS\\\\\\\': [\\\\\\\'NA\\\\\\\'], \\\\\\\'HOLE\\\\\\\': [\\\\\\\'true\\\\\\\'], \\\\\\\'TYPE\\\\\\\': [\\\\\\\'small\\\\\\\']}"}\\\'}\'}'}
GLUTACONYL_COA_mc_p5_MC	GLUTACONYL_COA_mc	CO_A_c_p5_MC + GLUTACONYL_COA_m_p5_MC <=> CO_A_m_p5_MC + GLUTACONYL_COA_c_p5_MC					1	-1000	1000	0			{'notes': '{\'notes\': \'{\\\'notes\\\': \\\'{\\\\\\\'notes\\\\\\\': "{\\\\\\\'STATUS\\\\\\\': [\\\\\\\'NA\\\\\\\'], \\\\\\\'GENE ASSOCIATION\\\\\\\': [\\\\\\\'\\\\\\\'], \\\\\\\'PROTEIN ASSOCIATION\\\\\\\': [\\\\\\\'\\\\\\\'], \\\\\\\'GENERIC\\\\\\\': [\\\\\\\'false\\\\\\\'], \\\\\\\'SCORE\\\\\\\': [\\\\\\\'NA\\\\\\\'], \\\\\\\'PROTEIN CLASS\\\\\\\': [\\\\\\\'NA\\\\\\\'], \\\\\\\'HOLE\\\\\\\': [\\\\\\\'true\\\\\\\'], \\\\\\\'TYPE\\\\\\\': [\\\\\\\'small\\\\\\\']}"}\\\'}\'}'}
GLUTACONYL_COA_mc_p6_GC	GLUTACONYL_COA_mc	CO_A_c_p6_GC + GLUTACONYL_COA_m_p6_GC <=> CO_A_m_p6_GC + GLUTACONYL_COA_c_p6_GC					1	-1000	1000	0			{'notes': '{\'notes\': \'{\\\'notes\\\': \\\'{\\\\\\\'notes\\\\\\\': "{\\\\\\\'STATUS\\\\\\\': [\\\\\\\'NA\\\\\\\'], \\\\\\\'GENE ASSOCIATION\\\\\\\': [\\\\\\\'\\\\\\\'], \\\\\\\'PROTEIN ASSOCIATION\\\\\\\': [\\\\\\\'\\\\\\\'], \\\\\\\'GENERIC\\\\\\\': [\\\\\\\'false\\\\\\\'], \\\\\\\'SCORE\\\\\\\': [\\\\\\\'NA\\\\\\\'], \\\\\\\'PROTEIN CLASS\\\\\\\': [\\\\\\\'NA\\\\\\\'], \\\\\\\'HOLE\\\\\\\': [\\\\\\\'true\\\\\\\'], \\\\\\\'TYPE\\\\\\\': [\\\\\\\'small\\\\\\\']}"}\\\'}\'}'}
GLUTACONYL_COA_mc_p6_MC	GLUTACONYL_COA_mc	CO_A_c_p6_MC + GLUTACONYL_COA_m_p6_MC <=> CO_A_m_p6_MC + GLUTACONYL_COA_c_p6_MC					1	-1000	1000	0			{'notes': '{\'notes\': \'{\\\'notes\\\': \\\'{\\\\\\\'notes\\\\\\\': "{\\\\\\\'STATUS\\\\\\\': [\\\\\\\'NA\\\\\\\'], \\\\\\\'GENE ASSOCIATION\\\\\\\': [\\\\\\\'\\\\\\\'], \\\\\\\'PROTEIN ASSOCIATION\\\\\\\': [\\\\\\\'\\\\\\\'], \\\\\\\'GENERIC\\\\\\\': [\\\\\\\'false\\\\\\\'], \\\\\\\'SCORE\\\\\\\': [\\\\\\\'NA\\\\\\\'], \\\\\\\'PROTEIN CLASS\\\\\\\': [\\\\\\\'NA\\\\\\\'], \\\\\\\'HOLE\\\\\\\': [\\\\\\\'true\\\\\\\'], \\\\\\\'TYPE\\\\\\\': [\\\\\\\'small\\\\\\\']}"}\\\'}\'}'}
GLUTACONYL_COA_xc_p1_GC	GLUTACONYL_COA_xc	CO_A_c_p1_GC + GLUTACONYL_COA_x_p1_GC <=> CO_A_x_p1_GC + GLUTACONYL_COA_c_p1_GC					1	-1000	1000	0			{'notes': '{\'notes\': \'{\\\'notes\\\': \\\'{\\\\\\\'notes\\\\\\\': "{\\\\\\\'STATUS\\\\\\\': [\\\\\\\'NA\\\\\\\'], \\\\\\\'GENE ASSOCIATION\\\\\\\': [\\\\\\\'\\\\\\\'], \\\\\\\'PROTEIN ASSOCIATION\\\\\\\': [\\\\\\\'\\\\\\\'], \\\\\\\'GENERIC\\\\\\\': [\\\\\\\'false\\\\\\\'], \\\\\\\'SCORE\\\\\\\': [\\\\\\\'NA\\\\\\\'], \\\\\\\'PROTEIN CLASS\\\\\\\': [\\\\\\\'NA\\\\\\\'], \\\\\\\'HOLE\\\\\\\': [\\\\\\\'true\\\\\\\'], \\\\\\\'TYPE\\\\\\\': [\\\\\\\'small\\\\\\\']}"}\\\'}\'}'}
GLUTACONYL_COA_xc_p1_MC	GLUTACONYL_COA_xc	CO_A_c_p1_MC + GLUTACONYL_COA_x_p1_MC <=> CO_A_x_p1_MC + GLUTACONYL_COA_c_p1_MC					1	-1000	1000	0			{'notes': '{\'notes\': \'{\\\'notes\\\': \\\'{\\\\\\\'notes\\\\\\\': "{\\\\\\\'STATUS\\\\\\\': [\\\\\\\'NA\\\\\\\'], \\\\\\\'GENE ASSOCIATION\\\\\\\': [\\\\\\\'\\\\\\\'], \\\\\\\'PROTEIN ASSOCIATION\\\\\\\': [\\\\\\\'\\\\\\\'], \\\\\\\'GENERIC\\\\\\\': [\\\\\\\'false\\\\\\\'], \\\\\\\'SCORE\\\\\\\': [\\\\\\\'NA\\\\\\\'], \\\\\\\'PROTEIN CLASS\\\\\\\': [\\\\\\\'NA\\\\\\\'], \\\\\\\'HOLE\\\\\\\': [\\\\\\\'true\\\\\\\'], \\\\\\\'TYPE\\\\\\\': [\\\\\\\'small\\\\\\\']}"}\\\'}\'}'}
GLUTACONYL_COA_xc_p2_GC	GLUTACONYL_COA_xc	CO_A_c_p2_GC + GLUTACONYL_COA_x_p2_GC <=> CO_A_x_p2_GC + GLUTACONYL_COA_c_p2_GC					1	-1000	1000	0			{'notes': '{\'notes\': \'{\\\'notes\\\': \\\'{\\\\\\\'notes\\\\\\\': "{\\\\\\\'STATUS\\\\\\\': [\\\\\\\'NA\\\\\\\'], \\\\\\\'GENE ASSOCIATION\\\\\\\': [\\\\\\\'\\\\\\\'], \\\\\\\'PROTEIN ASSOCIATION\\\\\\\': [\\\\\\\'\\\\\\\'], \\\\\\\'GENERIC\\\\\\\': [\\\\\\\'false\\\\\\\'], \\\\\\\'SCORE\\\\\\\': [\\\\\\\'NA\\\\\\\'], \\\\\\\'PROTEIN CLASS\\\\\\\': [\\\\\\\'NA\\\\\\\'], \\\\\\\'HOLE\\\\\\\': [\\\\\\\'true\\\\\\\'], \\\\\\\'TYPE\\\\\\\': [\\\\\\\'small\\\\\\\']}"}\\\'}\'}'}
GLUTACONYL_COA_xc_p2_MC	GLUTACONYL_COA_xc	CO_A_c_p2_MC + GLUTACONYL_COA_x_p2_MC <=> CO_A_x_p2_MC + GLUTACONYL_COA_c_p2_MC					1	-1000	1000	0			{'notes': '{\'notes\': \'{\\\'notes\\\': \\\'{\\\\\\\'notes\\\\\\\': "{\\\\\\\'STATUS\\\\\\\': [\\\\\\\'NA\\\\\\\'], \\\\\\\'GENE ASSOCIATION\\\\\\\': [\\\\\\\'\\\\\\\'], \\\\\\\'PROTEIN ASSOCIATION\\\\\\\': [\\\\\\\'\\\\\\\'], \\\\\\\'GENERIC\\\\\\\': [\\\\\\\'false\\\\\\\'], \\\\\\\'SCORE\\\\\\\': [\\\\\\\'NA\\\\\\\'], \\\\\\\'PROTEIN CLASS\\\\\\\': [\\\\\\\'NA\\\\\\\'], \\\\\\\'HOLE\\\\\\\': [\\\\\\\'true\\\\\\\'], \\\\\\\'TYPE\\\\\\\': [\\\\\\\'small\\\\\\\']}"}\\\'}\'}'}
GLUTACONYL_COA_xc_p3_GC	GLUTACONYL_COA_xc	CO_A_c_p3_GC + GLUTACONYL_COA_x_p3_GC <=> CO_A_x_p3_GC + GLUTACONYL_COA_c_p3_GC					1	-1000	1000	0			{'notes': '{\'notes\': \'{\\\'notes\\\': \\\'{\\\\\\\'notes\\\\\\\': "{\\\\\\\'STATUS\\\\\\\': [\\\\\\\'NA\\\\\\\'], \\\\\\\'GENE ASSOCIATION\\\\\\\': [\\\\\\\'\\\\\\\'], \\\\\\\'PROTEIN ASSOCIATION\\\\\\\': [\\\\\\\'\\\\\\\'], \\\\\\\'GENERIC\\\\\\\': [\\\\\\\'false\\\\\\\'], \\\\\\\'SCORE\\\\\\\': [\\\\\\\'NA\\\\\\\'], \\\\\\\'PROTEIN CLASS\\\\\\\': [\\\\\\\'NA\\\\\\\'], \\\\\\\'HOLE\\\\\\\': [\\\\\\\'true\\\\\\\'], \\\\\\\'TYPE\\\\\\\': [\\\\\\\'small\\\\\\\']}"}\\\'}\'}'}
GLUTACONYL_COA_xc_p3_MC	GLUTACONYL_COA_xc	CO_A_c_p3_MC + GLUTACONYL_COA_x_p3_MC <=> CO_A_x_p3_MC + GLUTACONYL_COA_c_p3_MC					1	-1000	1000	0			{'notes': '{\'notes\': \'{\\\'notes\\\': \\\'{\\\\\\\'notes\\\\\\\': "{\\\\\\\'STATUS\\\\\\\': [\\\\\\\'NA\\\\\\\'], \\\\\\\'GENE ASSOCIATION\\\\\\\': [\\\\\\\'\\\\\\\'], \\\\\\\'PROTEIN ASSOCIATION\\\\\\\': [\\\\\\\'\\\\\\\'], \\\\\\\'GENERIC\\\\\\\': [\\\\\\\'false\\\\\\\'], \\\\\\\'SCORE\\\\\\\': [\\\\\\\'NA\\\\\\\'], \\\\\\\'PROTEIN CLASS\\\\\\\': [\\\\\\\'NA\\\\\\\'], \\\\\\\'HOLE\\\\\\\': [\\\\\\\'true\\\\\\\'], \\\\\\\'TYPE\\\\\\\': [\\\\\\\'small\\\\\\\']}"}\\\'}\'}'}
GLUTACONYL_COA_xc_p4_GC	GLUTACONYL_COA_xc	CO_A_c_p4_GC + GLUTACONYL_COA_x_p4_GC <=> CO_A_x_p4_GC + GLUTACONYL_COA_c_p4_GC					1	-1000	1000	0			{'notes': '{\'notes\': \'{\\\'notes\\\': \\\'{\\\\\\\'notes\\\\\\\': "{\\\\\\\'STATUS\\\\\\\': [\\\\\\\'NA\\\\\\\'], \\\\\\\'GENE ASSOCIATION\\\\\\\': [\\\\\\\'\\\\\\\'], \\\\\\\'PROTEIN ASSOCIATION\\\\\\\': [\\\\\\\'\\\\\\\'], \\\\\\\'GENERIC\\\\\\\': [\\\\\\\'false\\\\\\\'], \\\\\\\'SCORE\\\\\\\': [\\\\\\\'NA\\\\\\\'], \\\\\\\'PROTEIN CLASS\\\\\\\': [\\\\\\\'NA\\\\\\\'], \\\\\\\'HOLE\\\\\\\': [\\\\\\\'true\\\\\\\'], \\\\\\\'TYPE\\\\\\\': [\\\\\\\'small\\\\\\\']}"}\\\'}\'}'}
GLUTACONYL_COA_xc_p4_MC	GLUTACONYL_COA_xc	CO_A_c_p4_MC + GLUTACONYL_COA_x_p4_MC <=> CO_A_x_p4_MC + GLUTACONYL_COA_c_p4_MC					1	-1000	1000	0			{'notes': '{\'notes\': \'{\\\'notes\\\': \\\'{\\\\\\\'notes\\\\\\\': "{\\\\\\\'STATUS\\\\\\\': [\\\\\\\'NA\\\\\\\'], \\\\\\\'GENE ASSOCIATION\\\\\\\': [\\\\\\\'\\\\\\\'], \\\\\\\'PROTEIN ASSOCIATION\\\\\\\': [\\\\\\\'\\\\\\\'], \\\\\\\'GENERIC\\\\\\\': [\\\\\\\'false\\\\\\\'], \\\\\\\'SCORE\\\\\\\': [\\\\\\\'NA\\\\\\\'], \\\\\\\'PROTEIN CLASS\\\\\\\': [\\\\\\\'NA\\\\\\\'], \\\\\\\'HOLE\\\\\\\': [\\\\\\\'true\\\\\\\'], \\\\\\\'TYPE\\\\\\\': [\\\\\\\'small\\\\\\\']}"}\\\'}\'}'}
GLUTACONYL_COA_xc_p5_GC	GLUTACONYL_COA_xc	CO_A_c_p5_GC + GLUTACONYL_COA_x_p5_GC <=> CO_A_x_p5_GC + GLUTACONYL_COA_c_p5_GC					1	-1000	1000	0			{'notes': '{\'notes\': \'{\\\'notes\\\': \\\'{\\\\\\\'notes\\\\\\\': "{\\\\\\\'STATUS\\\\\\\': [\\\\\\\'NA\\\\\\\'], \\\\\\\'GENE ASSOCIATION\\\\\\\': [\\\\\\\'\\\\\\\'], \\\\\\\'PROTEIN ASSOCIATION\\\\\\\': [\\\\\\\'\\\\\\\'], \\\\\\\'GENERIC\\\\\\\': [\\\\\\\'false\\\\\\\'], \\\\\\\'SCORE\\\\\\\': [\\\\\\\'NA\\\\\\\'], \\\\\\\'PROTEIN CLASS\\\\\\\': [\\\\\\\'NA\\\\\\\'], \\\\\\\'HOLE\\\\\\\': [\\\\\\\'true\\\\\\\'], \\\\\\\'TYPE\\\\\\\': [\\\\\\\'small\\\\\\\']}"}\\\'}\'}'}
GLUTACONYL_COA_xc_p5_MC	GLUTACONYL_COA_xc	CO_A_c_p5_MC + GLUTACONYL_COA_x_p5_MC <=> CO_A_x_p5_MC + GLUTACONYL_COA_c_p5_MC					1	-1000	1000	0			{'notes': '{\'notes\': \'{\\\'notes\\\': \\\'{\\\\\\\'notes\\\\\\\': "{\\\\\\\'STATUS\\\\\\\': [\\\\\\\'NA\\\\\\\'], \\\\\\\'GENE ASSOCIATION\\\\\\\': [\\\\\\\'\\\\\\\'], \\\\\\\'PROTEIN ASSOCIATION\\\\\\\': [\\\\\\\'\\\\\\\'], \\\\\\\'GENERIC\\\\\\\': [\\\\\\\'false\\\\\\\'], \\\\\\\'SCORE\\\\\\\': [\\\\\\\'NA\\\\\\\'], \\\\\\\'PROTEIN CLASS\\\\\\\': [\\\\\\\'NA\\\\\\\'], \\\\\\\'HOLE\\\\\\\': [\\\\\\\'true\\\\\\\'], \\\\\\\'TYPE\\\\\\\': [\\\\\\\'small\\\\\\\']}"}\\\'}\'}'}
GLUTACONYL_COA_xc_p6_GC	GLUTACONYL_COA_xc	CO_A_c_p6_GC + GLUTACONYL_COA_x_p6_GC <=> CO_A_x_p6_GC + GLUTACONYL_COA_c_p6_GC					1	-1000	1000	0			{'notes': '{\'notes\': \'{\\\'notes\\\': \\\'{\\\\\\\'notes\\\\\\\': "{\\\\\\\'STATUS\\\\\\\': [\\\\\\\'NA\\\\\\\'], \\\\\\\'GENE ASSOCIATION\\\\\\\': [\\\\\\\'\\\\\\\'], \\\\\\\'PROTEIN ASSOCIATION\\\\\\\': [\\\\\\\'\\\\\\\'], \\\\\\\'GENERIC\\\\\\\': [\\\\\\\'false\\\\\\\'], \\\\\\\'SCORE\\\\\\\': [\\\\\\\'NA\\\\\\\'], \\\\\\\'PROTEIN CLASS\\\\\\\': [\\\\\\\'NA\\\\\\\'], \\\\\\\'HOLE\\\\\\\': [\\\\\\\'true\\\\\\\'], \\\\\\\'TYPE\\\\\\\': [\\\\\\\'small\\\\\\\']}"}\\\'}\'}'}
GLUTACONYL_COA_xc_p6_MC	GLUTACONYL_COA_xc	CO_A_c_p6_MC + GLUTACONYL_COA_x_p6_MC <=> CO_A_x_p6_MC + GLUTACONYL_COA_c_p6_MC					1	-1000	1000	0			{'notes': '{\'notes\': \'{\\\'notes\\\': \\\'{\\\\\\\'notes\\\\\\\': "{\\\\\\\'STATUS\\\\\\\': [\\\\\\\'NA\\\\\\\'], \\\\\\\'GENE ASSOCIATION\\\\\\\': [\\\\\\\'\\\\\\\'], \\\\\\\'PROTEIN ASSOCIATION\\\\\\\': [\\\\\\\'\\\\\\\'], \\\\\\\'GENERIC\\\\\\\': [\\\\\\\'false\\\\\\\'], \\\\\\\'SCORE\\\\\\\': [\\\\\\\'NA\\\\\\\'], \\\\\\\'PROTEIN CLASS\\\\\\\': [\\\\\\\'NA\\\\\\\'], \\\\\\\'HOLE\\\\\\\': [\\\\\\\'true\\\\\\\'], \\\\\\\'TYPE\\\\\\\': [\\\\\\\'small\\\\\\\']}"}\\\'}\'}'}
GLUTAMATE_DEHYDROGENASE_RXN_m_p1_GC	GLUTAMATE-DEHYDROGENASE-RXN:Glutamate dehydrogenase	GLT_m_p1_GC + NAD_m_p1_GC + WATER_m_p1_GC --> 2_KETOGLUTARATE_m_p1_GC + AMMONIUM_m_p1_GC + NADH_m_p1_GC + PROTON_m_p1_GC				alanine degradation II (to D-lactate)	0	0	1000	0			{'notes': '{\'notes\': \'{\\\'notes\\\': \\\'{\\\\\\\'notes\\\\\\\': "{\\\\\\\'STATUS\\\\\\\': [\\\\\\\'NA\\\\\\\'], \\\\\\\'GENE ASSOCIATION\\\\\\\': [\\\\\\\'\\\\\\\'], \\\\\\\'PROTEIN ASSOCIATION\\\\\\\': [\\\\\\\'\\\\\\\'], \\\\\\\'GENERIC\\\\\\\': [\\\\\\\'false\\\\\\\'], \\\\\\\'SCORE\\\\\\\': [\\\\\\\'NA\\\\\\\'], \\\\\\\'PROTEIN CLASS\\\\\\\': [\\\\\\\'1.4.1.2\\\\\\\'], \\\\\\\'HOLE\\\\\\\': [\\\\\\\'true\\\\\\\'], \\\\\\\'TYPE\\\\\\\': [\\\\\\\'small\\\\\\\']}"}\\\'}\'}'}
GLUTAMATE_DEHYDROGENASE_RXN_m_p1_MC	GLUTAMATE-DEHYDROGENASE-RXN:Glutamate dehydrogenase	GLT_m_p1_MC + NAD_m_p1_MC + WATER_m_p1_MC --> 2_KETOGLUTARATE_m_p1_MC + AMMONIUM_m_p1_MC + NADH_m_p1_MC + PROTON_m_p1_MC				alanine degradation II (to D-lactate)	0	0	1000	0			{'notes': '{\'notes\': \'{\\\'notes\\\': \\\'{\\\\\\\'notes\\\\\\\': "{\\\\\\\'STATUS\\\\\\\': [\\\\\\\'NA\\\\\\\'], \\\\\\\'GENE ASSOCIATION\\\\\\\': [\\\\\\\'\\\\\\\'], \\\\\\\'PROTEIN ASSOCIATION\\\\\\\': [\\\\\\\'\\\\\\\'], \\\\\\\'GENERIC\\\\\\\': [\\\\\\\'false\\\\\\\'], \\\\\\\'SCORE\\\\\\\': [\\\\\\\'NA\\\\\\\'], \\\\\\\'PROTEIN CLASS\\\\\\\': [\\\\\\\'1.4.1.2\\\\\\\'], \\\\\\\'HOLE\\\\\\\': [\\\\\\\'true\\\\\\\'], \\\\\\\'TYPE\\\\\\\': [\\\\\\\'small\\\\\\\']}"}\\\'}\'}'}
GLUTAMATE_DEHYDROGENASE_RXN_m_p2_GC	GLUTAMATE-DEHYDROGENASE-RXN:Glutamate dehydrogenase	GLT_m_p2_GC + NAD_m_p2_GC + WATER_m_p2_GC --> 2_KETOGLUTARATE_m_p2_GC + AMMONIUM_m_p2_GC + NADH_m_p2_GC + PROTON_m_p2_GC				alanine degradation II (to D-lactate)	0	0	1000	0			{'notes': '{\'notes\': \'{\\\'notes\\\': \\\'{\\\\\\\'notes\\\\\\\': "{\\\\\\\'STATUS\\\\\\\': [\\\\\\\'NA\\\\\\\'], \\\\\\\'GENE ASSOCIATION\\\\\\\': [\\\\\\\'\\\\\\\'], \\\\\\\'PROTEIN ASSOCIATION\\\\\\\': [\\\\\\\'\\\\\\\'], \\\\\\\'GENERIC\\\\\\\': [\\\\\\\'false\\\\\\\'], \\\\\\\'SCORE\\\\\\\': [\\\\\\\'NA\\\\\\\'], \\\\\\\'PROTEIN CLASS\\\\\\\': [\\\\\\\'1.4.1.2\\\\\\\'], \\\\\\\'HOLE\\\\\\\': [\\\\\\\'true\\\\\\\'], \\\\\\\'TYPE\\\\\\\': [\\\\\\\'small\\\\\\\']}"}\\\'}\'}'}
GLUTAMATE_DEHYDROGENASE_RXN_m_p2_MC	GLUTAMATE-DEHYDROGENASE-RXN:Glutamate dehydrogenase	GLT_m_p2_MC + NAD_m_p2_MC + WATER_m_p2_MC --> 2_KETOGLUTARATE_m_p2_MC + AMMONIUM_m_p2_MC + NADH_m_p2_MC + PROTON_m_p2_MC				alanine degradation II (to D-lactate)	0	0	1000	0			{'notes': '{\'notes\': \'{\\\'notes\\\': \\\'{\\\\\\\'notes\\\\\\\': "{\\\\\\\'STATUS\\\\\\\': [\\\\\\\'NA\\\\\\\'], \\\\\\\'GENE ASSOCIATION\\\\\\\': [\\\\\\\'\\\\\\\'], \\\\\\\'PROTEIN ASSOCIATION\\\\\\\': [\\\\\\\'\\\\\\\'], \\\\\\\'GENERIC\\\\\\\': [\\\\\\\'false\\\\\\\'], \\\\\\\'SCORE\\\\\\\': [\\\\\\\'NA\\\\\\\'], \\\\\\\'PROTEIN CLASS\\\\\\\': [\\\\\\\'1.4.1.2\\\\\\\'], \\\\\\\'HOLE\\\\\\\': [\\\\\\\'true\\\\\\\'], \\\\\\\'TYPE\\\\\\\': [\\\\\\\'small\\\\\\\']}"}\\\'}\'}'}
GLUTAMATE_DEHYDROGENASE_RXN_m_p3_GC	GLUTAMATE-DEHYDROGENASE-RXN:Glutamate dehydrogenase	GLT_m_p3_GC + NAD_m_p3_GC + WATER_m_p3_GC --> 2_KETOGLUTARATE_m_p3_GC + AMMONIUM_m_p3_GC + NADH_m_p3_GC + PROTON_m_p3_GC				alanine degradation II (to D-lactate)	0	0	1000	0			{'notes': '{\'notes\': \'{\\\'notes\\\': \\\'{\\\\\\\'notes\\\\\\\': "{\\\\\\\'STATUS\\\\\\\': [\\\\\\\'NA\\\\\\\'], \\\\\\\'GENE ASSOCIATION\\\\\\\': [\\\\\\\'\\\\\\\'], \\\\\\\'PROTEIN ASSOCIATION\\\\\\\': [\\\\\\\'\\\\\\\'], \\\\\\\'GENERIC\\\\\\\': [\\\\\\\'false\\\\\\\'], \\\\\\\'SCORE\\\\\\\': [\\\\\\\'NA\\\\\\\'], \\\\\\\'PROTEIN CLASS\\\\\\\': [\\\\\\\'1.4.1.2\\\\\\\'], \\\\\\\'HOLE\\\\\\\': [\\\\\\\'true\\\\\\\'], \\\\\\\'TYPE\\\\\\\': [\\\\\\\'small\\\\\\\']}"}\\\'}\'}'}
GLUTAMATE_DEHYDROGENASE_RXN_m_p3_MC	GLUTAMATE-DEHYDROGENASE-RXN:Glutamate dehydrogenase	GLT_m_p3_MC + NAD_m_p3_MC + WATER_m_p3_MC --> 2_KETOGLUTARATE_m_p3_MC + AMMONIUM_m_p3_MC + NADH_m_p3_MC + PROTON_m_p3_MC				alanine degradation II (to D-lactate)	0	0	1000	0			{'notes': '{\'notes\': \'{\\\'notes\\\': \\\'{\\\\\\\'notes\\\\\\\': "{\\\\\\\'STATUS\\\\\\\': [\\\\\\\'NA\\\\\\\'], \\\\\\\'GENE ASSOCIATION\\\\\\\': [\\\\\\\'\\\\\\\'], \\\\\\\'PROTEIN ASSOCIATION\\\\\\\': [\\\\\\\'\\\\\\\'], \\\\\\\'GENERIC\\\\\\\': [\\\\\\\'false\\\\\\\'], \\\\\\\'SCORE\\\\\\\': [\\\\\\\'NA\\\\\\\'], \\\\\\\'PROTEIN CLASS\\\\\\\': [\\\\\\\'1.4.1.2\\\\\\\'], \\\\\\\'HOLE\\\\\\\': [\\\\\\\'true\\\\\\\'], \\\\\\\'TYPE\\\\\\\': [\\\\\\\'small\\\\\\\']}"}\\\'}\'}'}
GLUTAMATE_DEHYDROGENASE_RXN_m_p4_GC	GLUTAMATE-DEHYDROGENASE-RXN:Glutamate dehydrogenase	GLT_m_p4_GC + NAD_m_p4_GC + WATER_m_p4_GC --> 2_KETOGLUTARATE_m_p4_GC + AMMONIUM_m_p4_GC + NADH_m_p4_GC + PROTON_m_p4_GC				alanine degradation II (to D-lactate)	0	0	1000	0			{'notes': '{\'notes\': \'{\\\'notes\\\': \\\'{\\\\\\\'notes\\\\\\\': "{\\\\\\\'STATUS\\\\\\\': [\\\\\\\'NA\\\\\\\'], \\\\\\\'GENE ASSOCIATION\\\\\\\': [\\\\\\\'\\\\\\\'], \\\\\\\'PROTEIN ASSOCIATION\\\\\\\': [\\\\\\\'\\\\\\\'], \\\\\\\'GENERIC\\\\\\\': [\\\\\\\'false\\\\\\\'], \\\\\\\'SCORE\\\\\\\': [\\\\\\\'NA\\\\\\\'], \\\\\\\'PROTEIN CLASS\\\\\\\': [\\\\\\\'1.4.1.2\\\\\\\'], \\\\\\\'HOLE\\\\\\\': [\\\\\\\'true\\\\\\\'], \\\\\\\'TYPE\\\\\\\': [\\\\\\\'small\\\\\\\']}"}\\\'}\'}'}
GLUTAMATE_DEHYDROGENASE_RXN_m_p4_MC	GLUTAMATE-DEHYDROGENASE-RXN:Glutamate dehydrogenase	GLT_m_p4_MC + NAD_m_p4_MC + WATER_m_p4_MC --> 2_KETOGLUTARATE_m_p4_MC + AMMONIUM_m_p4_MC + NADH_m_p4_MC + PROTON_m_p4_MC				alanine degradation II (to D-lactate)	0	0	1000	0			{'notes': '{\'notes\': \'{\\\'notes\\\': \\\'{\\\\\\\'notes\\\\\\\': "{\\\\\\\'STATUS\\\\\\\': [\\\\\\\'NA\\\\\\\'], \\\\\\\'GENE ASSOCIATION\\\\\\\': [\\\\\\\'\\\\\\\'], \\\\\\\'PROTEIN ASSOCIATION\\\\\\\': [\\\\\\\'\\\\\\\'], \\\\\\\'GENERIC\\\\\\\': [\\\\\\\'false\\\\\\\'], \\\\\\\'SCORE\\\\\\\': [\\\\\\\'NA\\\\\\\'], \\\\\\\'PROTEIN CLASS\\\\\\\': [\\\\\\\'1.4.1.2\\\\\\\'], \\\\\\\'HOLE\\\\\\\': [\\\\\\\'true\\\\\\\'], \\\\\\\'TYPE\\\\\\\': [\\\\\\\'small\\\\\\\']}"}\\\'}\'}'}
GLUTAMATE_DEHYDROGENASE_RXN_m_p5_GC	GLUTAMATE-DEHYDROGENASE-RXN:Glutamate dehydrogenase	GLT_m_p5_GC + NAD_m_p5_GC + WATER_m_p5_GC --> 2_KETOGLUTARATE_m_p5_GC + AMMONIUM_m_p5_GC + NADH_m_p5_GC + PROTON_m_p5_GC				alanine degradation II (to D-lactate)	0	0	1000	0			{'notes': '{\'notes\': \'{\\\'notes\\\': \\\'{\\\\\\\'notes\\\\\\\': "{\\\\\\\'STATUS\\\\\\\': [\\\\\\\'NA\\\\\\\'], \\\\\\\'GENE ASSOCIATION\\\\\\\': [\\\\\\\'\\\\\\\'], \\\\\\\'PROTEIN ASSOCIATION\\\\\\\': [\\\\\\\'\\\\\\\'], \\\\\\\'GENERIC\\\\\\\': [\\\\\\\'false\\\\\\\'], \\\\\\\'SCORE\\\\\\\': [\\\\\\\'NA\\\\\\\'], \\\\\\\'PROTEIN CLASS\\\\\\\': [\\\\\\\'1.4.1.2\\\\\\\'], \\\\\\\'HOLE\\\\\\\': [\\\\\\\'true\\\\\\\'], \\\\\\\'TYPE\\\\\\\': [\\\\\\\'small\\\\\\\']}"}\\\'}\'}'}
GLUTAMATE_DEHYDROGENASE_RXN_m_p5_MC	GLUTAMATE-DEHYDROGENASE-RXN:Glutamate dehydrogenase	GLT_m_p5_MC + NAD_m_p5_MC + WATER_m_p5_MC --> 2_KETOGLUTARATE_m_p5_MC + AMMONIUM_m_p5_MC + NADH_m_p5_MC + PROTON_m_p5_MC				alanine degradation II (to D-lactate)	0	0	1000	0			{'notes': '{\'notes\': \'{\\\'notes\\\': \\\'{\\\\\\\'notes\\\\\\\': "{\\\\\\\'STATUS\\\\\\\': [\\\\\\\'NA\\\\\\\'], \\\\\\\'GENE ASSOCIATION\\\\\\\': [\\\\\\\'\\\\\\\'], \\\\\\\'PROTEIN ASSOCIATION\\\\\\\': [\\\\\\\'\\\\\\\'], \\\\\\\'GENERIC\\\\\\\': [\\\\\\\'false\\\\\\\'], \\\\\\\'SCORE\\\\\\\': [\\\\\\\'NA\\\\\\\'], \\\\\\\'PROTEIN CLASS\\\\\\\': [\\\\\\\'1.4.1.2\\\\\\\'], \\\\\\\'HOLE\\\\\\\': [\\\\\\\'true\\\\\\\'], \\\\\\\'TYPE\\\\\\\': [\\\\\\\'small\\\\\\\']}"}\\\'}\'}'}
GLUTAMATE_DEHYDROGENASE_RXN_m_p6_GC	GLUTAMATE-DEHYDROGENASE-RXN:Glutamate dehydrogenase	GLT_m_p6_GC + NAD_m_p6_GC + WATER_m_p6_GC --> 2_KETOGLUTARATE_m_p6_GC + AMMONIUM_m_p6_GC + NADH_m_p6_GC + PROTON_m_p6_GC				alanine degradation II (to D-lactate)	0	0	1000	0			{'notes': '{\'notes\': \'{\\\'notes\\\': \\\'{\\\\\\\'notes\\\\\\\': "{\\\\\\\'STATUS\\\\\\\': [\\\\\\\'NA\\\\\\\'], \\\\\\\'GENE ASSOCIATION\\\\\\\': [\\\\\\\'\\\\\\\'], \\\\\\\'PROTEIN ASSOCIATION\\\\\\\': [\\\\\\\'\\\\\\\'], \\\\\\\'GENERIC\\\\\\\': [\\\\\\\'false\\\\\\\'], \\\\\\\'SCORE\\\\\\\': [\\\\\\\'NA\\\\\\\'], \\\\\\\'PROTEIN CLASS\\\\\\\': [\\\\\\\'1.4.1.2\\\\\\\'], \\\\\\\'HOLE\\\\\\\': [\\\\\\\'true\\\\\\\'], \\\\\\\'TYPE\\\\\\\': [\\\\\\\'small\\\\\\\']}"}\\\'}\'}'}
GLUTAMATE_DEHYDROGENASE_RXN_m_p6_MC	GLUTAMATE-DEHYDROGENASE-RXN:Glutamate dehydrogenase	GLT_m_p6_MC + NAD_m_p6_MC + WATER_m_p6_MC --> 2_KETOGLUTARATE_m_p6_MC + AMMONIUM_m_p6_MC + NADH_m_p6_MC + PROTON_m_p6_MC				alanine degradation II (to D-lactate)	0	0	1000	0			{'notes': '{\'notes\': \'{\\\'notes\\\': \\\'{\\\\\\\'notes\\\\\\\': "{\\\\\\\'STATUS\\\\\\\': [\\\\\\\'NA\\\\\\\'], \\\\\\\'GENE ASSOCIATION\\\\\\\': [\\\\\\\'\\\\\\\'], \\\\\\\'PROTEIN ASSOCIATION\\\\\\\': [\\\\\\\'\\\\\\\'], \\\\\\\'GENERIC\\\\\\\': [\\\\\\\'false\\\\\\\'], \\\\\\\'SCORE\\\\\\\': [\\\\\\\'NA\\\\\\\'], \\\\\\\'PROTEIN CLASS\\\\\\\': [\\\\\\\'1.4.1.2\\\\\\\'], \\\\\\\'HOLE\\\\\\\': [\\\\\\\'true\\\\\\\'], \\\\\\\'TYPE\\\\\\\': [\\\\\\\'small\\\\\\\']}"}\\\'}\'}'}
GLUTAMATE_N_ACETYLTRANSFERASE_RXN_p_p1_GC	GLUTAMATE-N-ACETYLTRANSFERASE-RXN:Glutamate N-acetyltransferase	GLT_p_p1_GC + N_ALPHA_ACETYLORNITHINE_p_p1_GC --> ACETYL_GLU_p_p1_GC + L_ORNITHINE_p_p1_GC				arginine biosynthesis II (acetyl cycle)	0	0	1000	0			{'notes': '{\'notes\': \'{\\\'notes\\\': \\\'{\\\\\\\'notes\\\\\\\': "{\\\\\\\'STATUS\\\\\\\': [\\\\\\\'NA\\\\\\\'], \\\\\\\'GENE ASSOCIATION\\\\\\\': [\\\\\\\'\\\\\\\'], \\\\\\\'PROTEIN ASSOCIATION\\\\\\\': [\\\\\\\'\\\\\\\'], \\\\\\\'GENERIC\\\\\\\': [\\\\\\\'false\\\\\\\'], \\\\\\\'SCORE\\\\\\\': [\\\\\\\'NA\\\\\\\'], \\\\\\\'PROTEIN CLASS\\\\\\\': [\\\\\\\'2.3.1.35\\\\\\\'], \\\\\\\'HOLE\\\\\\\': [\\\\\\\'true\\\\\\\'], \\\\\\\'TYPE\\\\\\\': [\\\\\\\'small\\\\\\\']}"}\\\'}\'}'}
GLUTAMATE_N_ACETYLTRANSFERASE_RXN_p_p1_MC	GLUTAMATE-N-ACETYLTRANSFERASE-RXN:Glutamate N-acetyltransferase	GLT_p_p1_MC + N_ALPHA_ACETYLORNITHINE_p_p1_MC --> ACETYL_GLU_p_p1_MC + L_ORNITHINE_p_p1_MC				arginine biosynthesis II (acetyl cycle)	0	0	1000	0			{'notes': '{\'notes\': \'{\\\'notes\\\': \\\'{\\\\\\\'notes\\\\\\\': "{\\\\\\\'STATUS\\\\\\\': [\\\\\\\'NA\\\\\\\'], \\\\\\\'GENE ASSOCIATION\\\\\\\': [\\\\\\\'\\\\\\\'], \\\\\\\'PROTEIN ASSOCIATION\\\\\\\': [\\\\\\\'\\\\\\\'], \\\\\\\'GENERIC\\\\\\\': [\\\\\\\'false\\\\\\\'], \\\\\\\'SCORE\\\\\\\': [\\\\\\\'NA\\\\\\\'], \\\\\\\'PROTEIN CLASS\\\\\\\': [\\\\\\\'2.3.1.35\\\\\\\'], \\\\\\\'HOLE\\\\\\\': [\\\\\\\'true\\\\\\\'], \\\\\\\'TYPE\\\\\\\': [\\\\\\\'small\\\\\\\']}"}\\\'}\'}'}
GLUTAMATE_N_ACETYLTRANSFERASE_RXN_p_p2_GC	GLUTAMATE-N-ACETYLTRANSFERASE-RXN:Glutamate N-acetyltransferase	GLT_p_p2_GC + N_ALPHA_ACETYLORNITHINE_p_p2_GC --> ACETYL_GLU_p_p2_GC + L_ORNITHINE_p_p2_GC				arginine biosynthesis II (acetyl cycle)	0	0	1000	0			{'notes': '{\'notes\': \'{\\\'notes\\\': \\\'{\\\\\\\'notes\\\\\\\': "{\\\\\\\'STATUS\\\\\\\': [\\\\\\\'NA\\\\\\\'], \\\\\\\'GENE ASSOCIATION\\\\\\\': [\\\\\\\'\\\\\\\'], \\\\\\\'PROTEIN ASSOCIATION\\\\\\\': [\\\\\\\'\\\\\\\'], \\\\\\\'GENERIC\\\\\\\': [\\\\\\\'false\\\\\\\'], \\\\\\\'SCORE\\\\\\\': [\\\\\\\'NA\\\\\\\'], \\\\\\\'PROTEIN CLASS\\\\\\\': [\\\\\\\'2.3.1.35\\\\\\\'], \\\\\\\'HOLE\\\\\\\': [\\\\\\\'true\\\\\\\'], \\\\\\\'TYPE\\\\\\\': [\\\\\\\'small\\\\\\\']}"}\\\'}\'}'}
GLUTAMATE_N_ACETYLTRANSFERASE_RXN_p_p2_MC	GLUTAMATE-N-ACETYLTRANSFERASE-RXN:Glutamate N-acetyltransferase	GLT_p_p2_MC + N_ALPHA_ACETYLORNITHINE_p_p2_MC --> ACETYL_GLU_p_p2_MC + L_ORNITHINE_p_p2_MC				arginine biosynthesis II (acetyl cycle)	0	0	1000	0			{'notes': '{\'notes\': \'{\\\'notes\\\': \\\'{\\\\\\\'notes\\\\\\\': "{\\\\\\\'STATUS\\\\\\\': [\\\\\\\'NA\\\\\\\'], \\\\\\\'GENE ASSOCIATION\\\\\\\': [\\\\\\\'\\\\\\\'], \\\\\\\'PROTEIN ASSOCIATION\\\\\\\': [\\\\\\\'\\\\\\\'], \\\\\\\'GENERIC\\\\\\\': [\\\\\\\'false\\\\\\\'], \\\\\\\'SCORE\\\\\\\': [\\\\\\\'NA\\\\\\\'], \\\\\\\'PROTEIN CLASS\\\\\\\': [\\\\\\\'2.3.1.35\\\\\\\'], \\\\\\\'HOLE\\\\\\\': [\\\\\\\'true\\\\\\\'], \\\\\\\'TYPE\\\\\\\': [\\\\\\\'small\\\\\\\']}"}\\\'}\'}'}
GLUTAMATE_N_ACETYLTRANSFERASE_RXN_p_p3_GC	GLUTAMATE-N-ACETYLTRANSFERASE-RXN:Glutamate N-acetyltransferase	GLT_p_p3_GC + N_ALPHA_ACETYLORNITHINE_p_p3_GC --> ACETYL_GLU_p_p3_GC + L_ORNITHINE_p_p3_GC				arginine biosynthesis II (acetyl cycle)	0	0	1000	0			{'notes': '{\'notes\': \'{\\\'notes\\\': \\\'{\\\\\\\'notes\\\\\\\': "{\\\\\\\'STATUS\\\\\\\': [\\\\\\\'NA\\\\\\\'], \\\\\\\'GENE ASSOCIATION\\\\\\\': [\\\\\\\'\\\\\\\'], \\\\\\\'PROTEIN ASSOCIATION\\\\\\\': [\\\\\\\'\\\\\\\'], \\\\\\\'GENERIC\\\\\\\': [\\\\\\\'false\\\\\\\'], \\\\\\\'SCORE\\\\\\\': [\\\\\\\'NA\\\\\\\'], \\\\\\\'PROTEIN CLASS\\\\\\\': [\\\\\\\'2.3.1.35\\\\\\\'], \\\\\\\'HOLE\\\\\\\': [\\\\\\\'true\\\\\\\'], \\\\\\\'TYPE\\\\\\\': [\\\\\\\'small\\\\\\\']}"}\\\'}\'}'}
GLUTAMATE_N_ACETYLTRANSFERASE_RXN_p_p3_MC	GLUTAMATE-N-ACETYLTRANSFERASE-RXN:Glutamate N-acetyltransferase	GLT_p_p3_MC + N_ALPHA_ACETYLORNITHINE_p_p3_MC --> ACETYL_GLU_p_p3_MC + L_ORNITHINE_p_p3_MC				arginine biosynthesis II (acetyl cycle)	0	0	1000	0			{'notes': '{\'notes\': \'{\\\'notes\\\': \\\'{\\\\\\\'notes\\\\\\\': "{\\\\\\\'STATUS\\\\\\\': [\\\\\\\'NA\\\\\\\'], \\\\\\\'GENE ASSOCIATION\\\\\\\': [\\\\\\\'\\\\\\\'], \\\\\\\'PROTEIN ASSOCIATION\\\\\\\': [\\\\\\\'\\\\\\\'], \\\\\\\'GENERIC\\\\\\\': [\\\\\\\'false\\\\\\\'], \\\\\\\'SCORE\\\\\\\': [\\\\\\\'NA\\\\\\\'], \\\\\\\'PROTEIN CLASS\\\\\\\': [\\\\\\\'2.3.1.35\\\\\\\'], \\\\\\\'HOLE\\\\\\\': [\\\\\\\'true\\\\\\\'], \\\\\\\'TYPE\\\\\\\': [\\\\\\\'small\\\\\\\']}"}\\\'}\'}'}
GLUTAMATE_N_ACETYLTRANSFERASE_RXN_p_p4_GC	GLUTAMATE-N-ACETYLTRANSFERASE-RXN:Glutamate N-acetyltransferase	GLT_p_p4_GC + N_ALPHA_ACETYLORNITHINE_p_p4_GC --> ACETYL_GLU_p_p4_GC + L_ORNITHINE_p_p4_GC				arginine biosynthesis II (acetyl cycle)	0	0	1000	0			{'notes': '{\'notes\': \'{\\\'notes\\\': \\\'{\\\\\\\'notes\\\\\\\': "{\\\\\\\'STATUS\\\\\\\': [\\\\\\\'NA\\\\\\\'], \\\\\\\'GENE ASSOCIATION\\\\\\\': [\\\\\\\'\\\\\\\'], \\\\\\\'PROTEIN ASSOCIATION\\\\\\\': [\\\\\\\'\\\\\\\'], \\\\\\\'GENERIC\\\\\\\': [\\\\\\\'false\\\\\\\'], \\\\\\\'SCORE\\\\\\\': [\\\\\\\'NA\\\\\\\'], \\\\\\\'PROTEIN CLASS\\\\\\\': [\\\\\\\'2.3.1.35\\\\\\\'], \\\\\\\'HOLE\\\\\\\': [\\\\\\\'true\\\\\\\'], \\\\\\\'TYPE\\\\\\\': [\\\\\\\'small\\\\\\\']}"}\\\'}\'}'}
GLUTAMATE_N_ACETYLTRANSFERASE_RXN_p_p4_MC	GLUTAMATE-N-ACETYLTRANSFERASE-RXN:Glutamate N-acetyltransferase	GLT_p_p4_MC + N_ALPHA_ACETYLORNITHINE_p_p4_MC --> ACETYL_GLU_p_p4_MC + L_ORNITHINE_p_p4_MC				arginine biosynthesis II (acetyl cycle)	0	0	1000	0			{'notes': '{\'notes\': \'{\\\'notes\\\': \\\'{\\\\\\\'notes\\\\\\\': "{\\\\\\\'STATUS\\\\\\\': [\\\\\\\'NA\\\\\\\'], \\\\\\\'GENE ASSOCIATION\\\\\\\': [\\\\\\\'\\\\\\\'], \\\\\\\'PROTEIN ASSOCIATION\\\\\\\': [\\\\\\\'\\\\\\\'], \\\\\\\'GENERIC\\\\\\\': [\\\\\\\'false\\\\\\\'], \\\\\\\'SCORE\\\\\\\': [\\\\\\\'NA\\\\\\\'], \\\\\\\'PROTEIN CLASS\\\\\\\': [\\\\\\\'2.3.1.35\\\\\\\'], \\\\\\\'HOLE\\\\\\\': [\\\\\\\'true\\\\\\\'], \\\\\\\'TYPE\\\\\\\': [\\\\\\\'small\\\\\\\']}"}\\\'}\'}'}
GLUTAMATE_N_ACETYLTRANSFERASE_RXN_p_p5_GC	GLUTAMATE-N-ACETYLTRANSFERASE-RXN:Glutamate N-acetyltransferase	GLT_p_p5_GC + N_ALPHA_ACETYLORNITHINE_p_p5_GC --> ACETYL_GLU_p_p5_GC + L_ORNITHINE_p_p5_GC				arginine biosynthesis II (acetyl cycle)	0	0	1000	0			{'notes': '{\'notes\': \'{\\\'notes\\\': \\\'{\\\\\\\'notes\\\\\\\': "{\\\\\\\'STATUS\\\\\\\': [\\\\\\\'NA\\\\\\\'], \\\\\\\'GENE ASSOCIATION\\\\\\\': [\\\\\\\'\\\\\\\'], \\\\\\\'PROTEIN ASSOCIATION\\\\\\\': [\\\\\\\'\\\\\\\'], \\\\\\\'GENERIC\\\\\\\': [\\\\\\\'false\\\\\\\'], \\\\\\\'SCORE\\\\\\\': [\\\\\\\'NA\\\\\\\'], \\\\\\\'PROTEIN CLASS\\\\\\\': [\\\\\\\'2.3.1.35\\\\\\\'], \\\\\\\'HOLE\\\\\\\': [\\\\\\\'true\\\\\\\'], \\\\\\\'TYPE\\\\\\\': [\\\\\\\'small\\\\\\\']}"}\\\'}\'}'}
GLUTAMATE_N_ACETYLTRANSFERASE_RXN_p_p5_MC	GLUTAMATE-N-ACETYLTRANSFERASE-RXN:Glutamate N-acetyltransferase	GLT_p_p5_MC + N_ALPHA_ACETYLORNITHINE_p_p5_MC --> ACETYL_GLU_p_p5_MC + L_ORNITHINE_p_p5_MC				arginine biosynthesis II (acetyl cycle)	0	0	1000	0			{'notes': '{\'notes\': \'{\\\'notes\\\': \\\'{\\\\\\\'notes\\\\\\\': "{\\\\\\\'STATUS\\\\\\\': [\\\\\\\'NA\\\\\\\'], \\\\\\\'GENE ASSOCIATION\\\\\\\': [\\\\\\\'\\\\\\\'], \\\\\\\'PROTEIN ASSOCIATION\\\\\\\': [\\\\\\\'\\\\\\\'], \\\\\\\'GENERIC\\\\\\\': [\\\\\\\'false\\\\\\\'], \\\\\\\'SCORE\\\\\\\': [\\\\\\\'NA\\\\\\\'], \\\\\\\'PROTEIN CLASS\\\\\\\': [\\\\\\\'2.3.1.35\\\\\\\'], \\\\\\\'HOLE\\\\\\\': [\\\\\\\'true\\\\\\\'], \\\\\\\'TYPE\\\\\\\': [\\\\\\\'small\\\\\\\']}"}\\\'}\'}'}
GLUTAMATE_N_ACETYLTRANSFERASE_RXN_p_p6_GC	GLUTAMATE-N-ACETYLTRANSFERASE-RXN:Glutamate N-acetyltransferase	GLT_p_p6_GC + N_ALPHA_ACETYLORNITHINE_p_p6_GC --> ACETYL_GLU_p_p6_GC + L_ORNITHINE_p_p6_GC				arginine biosynthesis II (acetyl cycle)	0	0	1000	0			{'notes': '{\'notes\': \'{\\\'notes\\\': \\\'{\\\\\\\'notes\\\\\\\': "{\\\\\\\'STATUS\\\\\\\': [\\\\\\\'NA\\\\\\\'], \\\\\\\'GENE ASSOCIATION\\\\\\\': [\\\\\\\'\\\\\\\'], \\\\\\\'PROTEIN ASSOCIATION\\\\\\\': [\\\\\\\'\\\\\\\'], \\\\\\\'GENERIC\\\\\\\': [\\\\\\\'false\\\\\\\'], \\\\\\\'SCORE\\\\\\\': [\\\\\\\'NA\\\\\\\'], \\\\\\\'PROTEIN CLASS\\\\\\\': [\\\\\\\'2.3.1.35\\\\\\\'], \\\\\\\'HOLE\\\\\\\': [\\\\\\\'true\\\\\\\'], \\\\\\\'TYPE\\\\\\\': [\\\\\\\'small\\\\\\\']}"}\\\'}\'}'}
GLUTAMATE_N_ACETYLTRANSFERASE_RXN_p_p6_MC	GLUTAMATE-N-ACETYLTRANSFERASE-RXN:Glutamate N-acetyltransferase	GLT_p_p6_MC + N_ALPHA_ACETYLORNITHINE_p_p6_MC --> ACETYL_GLU_p_p6_MC + L_ORNITHINE_p_p6_MC				arginine biosynthesis II (acetyl cycle)	0	0	1000	0			{'notes': '{\'notes\': \'{\\\'notes\\\': \\\'{\\\\\\\'notes\\\\\\\': "{\\\\\\\'STATUS\\\\\\\': [\\\\\\\'NA\\\\\\\'], \\\\\\\'GENE ASSOCIATION\\\\\\\': [\\\\\\\'\\\\\\\'], \\\\\\\'PROTEIN ASSOCIATION\\\\\\\': [\\\\\\\'\\\\\\\'], \\\\\\\'GENERIC\\\\\\\': [\\\\\\\'false\\\\\\\'], \\\\\\\'SCORE\\\\\\\': [\\\\\\\'NA\\\\\\\'], \\\\\\\'PROTEIN CLASS\\\\\\\': [\\\\\\\'2.3.1.35\\\\\\\'], \\\\\\\'HOLE\\\\\\\': [\\\\\\\'true\\\\\\\'], \\\\\\\'TYPE\\\\\\\': [\\\\\\\'small\\\\\\\']}"}\\\'}\'}'}
GLUTAMATE_SYNTHASE_FERREDOXIN_RXN_p_p1_GC	GLUTAMATE-SYNTHASE-FERREDOXIN-RXN:Glutamate synthase (ferredoxin)	2_KETOGLUTARATE_p_p1_GC + GLN_p_p1_GC + 2.0 PROTON_p_p1_GC + 2.0 Reduced_ferredoxins_p_p1_GC --> 2.0 GLT_p_p1_GC + 2.0 Oxidized_ferredoxins_p_p1_GC				glutamate biosynthesis V	0	0	1000	0			{'notes': '{\'notes\': \'{\\\'notes\\\': \\\'{\\\\\\\'notes\\\\\\\': "{\\\\\\\'STATUS\\\\\\\': [\\\\\\\'NA\\\\\\\'], \\\\\\\'GENE ASSOCIATION\\\\\\\': [\\\\\\\'\\\\\\\'], \\\\\\\'PROTEIN ASSOCIATION\\\\\\\': [\\\\\\\'\\\\\\\'], \\\\\\\'GENERIC\\\\\\\': [\\\\\\\'false\\\\\\\'], \\\\\\\'SCORE\\\\\\\': [\\\\\\\'NA\\\\\\\'], \\\\\\\'PROTEIN CLASS\\\\\\\': [\\\\\\\'1.4.7.1\\\\\\\'], \\\\\\\'HOLE\\\\\\\': [\\\\\\\'true\\\\\\\'], \\\\\\\'TYPE\\\\\\\': [\\\\\\\'small\\\\\\\']}"}\\\'}\'}'}
GLUTAMATE_SYNTHASE_FERREDOXIN_RXN_p_p1_MC	GLUTAMATE-SYNTHASE-FERREDOXIN-RXN:Glutamate synthase (ferredoxin)	2_KETOGLUTARATE_p_p1_MC + GLN_p_p1_MC + 2.0 PROTON_p_p1_MC + 2.0 Reduced_ferredoxins_p_p1_MC --> 2.0 GLT_p_p1_MC + 2.0 Oxidized_ferredoxins_p_p1_MC				glutamate biosynthesis V	0	0	1000	0			{'notes': '{\'notes\': \'{\\\'notes\\\': \\\'{\\\\\\\'notes\\\\\\\': "{\\\\\\\'STATUS\\\\\\\': [\\\\\\\'NA\\\\\\\'], \\\\\\\'GENE ASSOCIATION\\\\\\\': [\\\\\\\'\\\\\\\'], \\\\\\\'PROTEIN ASSOCIATION\\\\\\\': [\\\\\\\'\\\\\\\'], \\\\\\\'GENERIC\\\\\\\': [\\\\\\\'false\\\\\\\'], \\\\\\\'SCORE\\\\\\\': [\\\\\\\'NA\\\\\\\'], \\\\\\\'PROTEIN CLASS\\\\\\\': [\\\\\\\'1.4.7.1\\\\\\\'], \\\\\\\'HOLE\\\\\\\': [\\\\\\\'true\\\\\\\'], \\\\\\\'TYPE\\\\\\\': [\\\\\\\'small\\\\\\\']}"}\\\'}\'}'}
GLUTAMATE_SYNTHASE_FERREDOXIN_RXN_p_p2_GC	GLUTAMATE-SYNTHASE-FERREDOXIN-RXN:Glutamate synthase (ferredoxin)	2_KETOGLUTARATE_p_p2_GC + GLN_p_p2_GC + 2.0 PROTON_p_p2_GC + 2.0 Reduced_ferredoxins_p_p2_GC --> 2.0 GLT_p_p2_GC + 2.0 Oxidized_ferredoxins_p_p2_GC				glutamate biosynthesis V	0	0	1000	0			{'notes': '{\'notes\': \'{\\\'notes\\\': \\\'{\\\\\\\'notes\\\\\\\': "{\\\\\\\'STATUS\\\\\\\': [\\\\\\\'NA\\\\\\\'], \\\\\\\'GENE ASSOCIATION\\\\\\\': [\\\\\\\'\\\\\\\'], \\\\\\\'PROTEIN ASSOCIATION\\\\\\\': [\\\\\\\'\\\\\\\'], \\\\\\\'GENERIC\\\\\\\': [\\\\\\\'false\\\\\\\'], \\\\\\\'SCORE\\\\\\\': [\\\\\\\'NA\\\\\\\'], \\\\\\\'PROTEIN CLASS\\\\\\\': [\\\\\\\'1.4.7.1\\\\\\\'], \\\\\\\'HOLE\\\\\\\': [\\\\\\\'true\\\\\\\'], \\\\\\\'TYPE\\\\\\\': [\\\\\\\'small\\\\\\\']}"}\\\'}\'}'}
GLUTAMATE_SYNTHASE_FERREDOXIN_RXN_p_p2_MC	GLUTAMATE-SYNTHASE-FERREDOXIN-RXN:Glutamate synthase (ferredoxin)	2_KETOGLUTARATE_p_p2_MC + GLN_p_p2_MC + 2.0 PROTON_p_p2_MC + 2.0 Reduced_ferredoxins_p_p2_MC --> 2.0 GLT_p_p2_MC + 2.0 Oxidized_ferredoxins_p_p2_MC				glutamate biosynthesis V	0	0	1000	0			{'notes': '{\'notes\': \'{\\\'notes\\\': \\\'{\\\\\\\'notes\\\\\\\': "{\\\\\\\'STATUS\\\\\\\': [\\\\\\\'NA\\\\\\\'], \\\\\\\'GENE ASSOCIATION\\\\\\\': [\\\\\\\'\\\\\\\'], \\\\\\\'PROTEIN ASSOCIATION\\\\\\\': [\\\\\\\'\\\\\\\'], \\\\\\\'GENERIC\\\\\\\': [\\\\\\\'false\\\\\\\'], \\\\\\\'SCORE\\\\\\\': [\\\\\\\'NA\\\\\\\'], \\\\\\\'PROTEIN CLASS\\\\\\\': [\\\\\\\'1.4.7.1\\\\\\\'], \\\\\\\'HOLE\\\\\\\': [\\\\\\\'true\\\\\\\'], \\\\\\\'TYPE\\\\\\\': [\\\\\\\'small\\\\\\\']}"}\\\'}\'}'}
GLUTAMATE_SYNTHASE_FERREDOXIN_RXN_p_p3_GC	GLUTAMATE-SYNTHASE-FERREDOXIN-RXN:Glutamate synthase (ferredoxin)	2_KETOGLUTARATE_p_p3_GC + GLN_p_p3_GC + 2.0 PROTON_p_p3_GC + 2.0 Reduced_ferredoxins_p_p3_GC --> 2.0 GLT_p_p3_GC + 2.0 Oxidized_ferredoxins_p_p3_GC				glutamate biosynthesis V	0	0	1000	0			{'notes': '{\'notes\': \'{\\\'notes\\\': \\\'{\\\\\\\'notes\\\\\\\': "{\\\\\\\'STATUS\\\\\\\': [\\\\\\\'NA\\\\\\\'], \\\\\\\'GENE ASSOCIATION\\\\\\\': [\\\\\\\'\\\\\\\'], \\\\\\\'PROTEIN ASSOCIATION\\\\\\\': [\\\\\\\'\\\\\\\'], \\\\\\\'GENERIC\\\\\\\': [\\\\\\\'false\\\\\\\'], \\\\\\\'SCORE\\\\\\\': [\\\\\\\'NA\\\\\\\'], \\\\\\\'PROTEIN CLASS\\\\\\\': [\\\\\\\'1.4.7.1\\\\\\\'], \\\\\\\'HOLE\\\\\\\': [\\\\\\\'true\\\\\\\'], \\\\\\\'TYPE\\\\\\\': [\\\\\\\'small\\\\\\\']}"}\\\'}\'}'}
GLUTAMATE_SYNTHASE_FERREDOXIN_RXN_p_p3_MC	GLUTAMATE-SYNTHASE-FERREDOXIN-RXN:Glutamate synthase (ferredoxin)	2_KETOGLUTARATE_p_p3_MC + GLN_p_p3_MC + 2.0 PROTON_p_p3_MC + 2.0 Reduced_ferredoxins_p_p3_MC --> 2.0 GLT_p_p3_MC + 2.0 Oxidized_ferredoxins_p_p3_MC				glutamate biosynthesis V	0	0	1000	0			{'notes': '{\'notes\': \'{\\\'notes\\\': \\\'{\\\\\\\'notes\\\\\\\': "{\\\\\\\'STATUS\\\\\\\': [\\\\\\\'NA\\\\\\\'], \\\\\\\'GENE ASSOCIATION\\\\\\\': [\\\\\\\'\\\\\\\'], \\\\\\\'PROTEIN ASSOCIATION\\\\\\\': [\\\\\\\'\\\\\\\'], \\\\\\\'GENERIC\\\\\\\': [\\\\\\\'false\\\\\\\'], \\\\\\\'SCORE\\\\\\\': [\\\\\\\'NA\\\\\\\'], \\\\\\\'PROTEIN CLASS\\\\\\\': [\\\\\\\'1.4.7.1\\\\\\\'], \\\\\\\'HOLE\\\\\\\': [\\\\\\\'true\\\\\\\'], \\\\\\\'TYPE\\\\\\\': [\\\\\\\'small\\\\\\\']}"}\\\'}\'}'}
GLUTAMATE_SYNTHASE_FERREDOXIN_RXN_p_p4_GC	GLUTAMATE-SYNTHASE-FERREDOXIN-RXN:Glutamate synthase (ferredoxin)	2_KETOGLUTARATE_p_p4_GC + GLN_p_p4_GC + 2.0 PROTON_p_p4_GC + 2.0 Reduced_ferredoxins_p_p4_GC --> 2.0 GLT_p_p4_GC + 2.0 Oxidized_ferredoxins_p_p4_GC				glutamate biosynthesis V	0	0	1000	0			{'notes': '{\'notes\': \'{\\\'notes\\\': \\\'{\\\\\\\'notes\\\\\\\': "{\\\\\\\'STATUS\\\\\\\': [\\\\\\\'NA\\\\\\\'], \\\\\\\'GENE ASSOCIATION\\\\\\\': [\\\\\\\'\\\\\\\'], \\\\\\\'PROTEIN ASSOCIATION\\\\\\\': [\\\\\\\'\\\\\\\'], \\\\\\\'GENERIC\\\\\\\': [\\\\\\\'false\\\\\\\'], \\\\\\\'SCORE\\\\\\\': [\\\\\\\'NA\\\\\\\'], \\\\\\\'PROTEIN CLASS\\\\\\\': [\\\\\\\'1.4.7.1\\\\\\\'], \\\\\\\'HOLE\\\\\\\': [\\\\\\\'true\\\\\\\'], \\\\\\\'TYPE\\\\\\\': [\\\\\\\'small\\\\\\\']}"}\\\'}\'}'}
GLUTAMATE_SYNTHASE_FERREDOXIN_RXN_p_p4_MC	GLUTAMATE-SYNTHASE-FERREDOXIN-RXN:Glutamate synthase (ferredoxin)	2_KETOGLUTARATE_p_p4_MC + GLN_p_p4_MC + 2.0 PROTON_p_p4_MC + 2.0 Reduced_ferredoxins_p_p4_MC --> 2.0 GLT_p_p4_MC + 2.0 Oxidized_ferredoxins_p_p4_MC				glutamate biosynthesis V	0	0	1000	0			{'notes': '{\'notes\': \'{\\\'notes\\\': \\\'{\\\\\\\'notes\\\\\\\': "{\\\\\\\'STATUS\\\\\\\': [\\\\\\\'NA\\\\\\\'], \\\\\\\'GENE ASSOCIATION\\\\\\\': [\\\\\\\'\\\\\\\'], \\\\\\\'PROTEIN ASSOCIATION\\\\\\\': [\\\\\\\'\\\\\\\'], \\\\\\\'GENERIC\\\\\\\': [\\\\\\\'false\\\\\\\'], \\\\\\\'SCORE\\\\\\\': [\\\\\\\'NA\\\\\\\'], \\\\\\\'PROTEIN CLASS\\\\\\\': [\\\\\\\'1.4.7.1\\\\\\\'], \\\\\\\'HOLE\\\\\\\': [\\\\\\\'true\\\\\\\'], \\\\\\\'TYPE\\\\\\\': [\\\\\\\'small\\\\\\\']}"}\\\'}\'}'}
GLUTAMATE_SYNTHASE_FERREDOXIN_RXN_p_p5_GC	GLUTAMATE-SYNTHASE-FERREDOXIN-RXN:Glutamate synthase (ferredoxin)	2_KETOGLUTARATE_p_p5_GC + GLN_p_p5_GC + 2.0 PROTON_p_p5_GC + 2.0 Reduced_ferredoxins_p_p5_GC --> 2.0 GLT_p_p5_GC + 2.0 Oxidized_ferredoxins_p_p5_GC				glutamate biosynthesis V	0	0	1000	0			{'notes': '{\'notes\': \'{\\\'notes\\\': \\\'{\\\\\\\'notes\\\\\\\': "{\\\\\\\'STATUS\\\\\\\': [\\\\\\\'NA\\\\\\\'], \\\\\\\'GENE ASSOCIATION\\\\\\\': [\\\\\\\'\\\\\\\'], \\\\\\\'PROTEIN ASSOCIATION\\\\\\\': [\\\\\\\'\\\\\\\'], \\\\\\\'GENERIC\\\\\\\': [\\\\\\\'false\\\\\\\'], \\\\\\\'SCORE\\\\\\\': [\\\\\\\'NA\\\\\\\'], \\\\\\\'PROTEIN CLASS\\\\\\\': [\\\\\\\'1.4.7.1\\\\\\\'], \\\\\\\'HOLE\\\\\\\': [\\\\\\\'true\\\\\\\'], \\\\\\\'TYPE\\\\\\\': [\\\\\\\'small\\\\\\\']}"}\\\'}\'}'}
GLUTAMATE_SYNTHASE_FERREDOXIN_RXN_p_p5_MC	GLUTAMATE-SYNTHASE-FERREDOXIN-RXN:Glutamate synthase (ferredoxin)	2_KETOGLUTARATE_p_p5_MC + GLN_p_p5_MC + 2.0 PROTON_p_p5_MC + 2.0 Reduced_ferredoxins_p_p5_MC --> 2.0 GLT_p_p5_MC + 2.0 Oxidized_ferredoxins_p_p5_MC				glutamate biosynthesis V	0	0	1000	0			{'notes': '{\'notes\': \'{\\\'notes\\\': \\\'{\\\\\\\'notes\\\\\\\': "{\\\\\\\'STATUS\\\\\\\': [\\\\\\\'NA\\\\\\\'], \\\\\\\'GENE ASSOCIATION\\\\\\\': [\\\\\\\'\\\\\\\'], \\\\\\\'PROTEIN ASSOCIATION\\\\\\\': [\\\\\\\'\\\\\\\'], \\\\\\\'GENERIC\\\\\\\': [\\\\\\\'false\\\\\\\'], \\\\\\\'SCORE\\\\\\\': [\\\\\\\'NA\\\\\\\'], \\\\\\\'PROTEIN CLASS\\\\\\\': [\\\\\\\'1.4.7.1\\\\\\\'], \\\\\\\'HOLE\\\\\\\': [\\\\\\\'true\\\\\\\'], \\\\\\\'TYPE\\\\\\\': [\\\\\\\'small\\\\\\\']}"}\\\'}\'}'}
GLUTAMATE_SYNTHASE_FERREDOXIN_RXN_p_p6_GC	GLUTAMATE-SYNTHASE-FERREDOXIN-RXN:Glutamate synthase (ferredoxin)	2_KETOGLUTARATE_p_p6_GC + GLN_p_p6_GC + 2.0 PROTON_p_p6_GC + 2.0 Reduced_ferredoxins_p_p6_GC --> 2.0 GLT_p_p6_GC + 2.0 Oxidized_ferredoxins_p_p6_GC				glutamate biosynthesis V	0	0	1000	0			{'notes': '{\'notes\': \'{\\\'notes\\\': \\\'{\\\\\\\'notes\\\\\\\': "{\\\\\\\'STATUS\\\\\\\': [\\\\\\\'NA\\\\\\\'], \\\\\\\'GENE ASSOCIATION\\\\\\\': [\\\\\\\'\\\\\\\'], \\\\\\\'PROTEIN ASSOCIATION\\\\\\\': [\\\\\\\'\\\\\\\'], \\\\\\\'GENERIC\\\\\\\': [\\\\\\\'false\\\\\\\'], \\\\\\\'SCORE\\\\\\\': [\\\\\\\'NA\\\\\\\'], \\\\\\\'PROTEIN CLASS\\\\\\\': [\\\\\\\'1.4.7.1\\\\\\\'], \\\\\\\'HOLE\\\\\\\': [\\\\\\\'true\\\\\\\'], \\\\\\\'TYPE\\\\\\\': [\\\\\\\'small\\\\\\\']}"}\\\'}\'}'}
GLUTAMATE_SYNTHASE_FERREDOXIN_RXN_p_p6_MC	GLUTAMATE-SYNTHASE-FERREDOXIN-RXN:Glutamate synthase (ferredoxin)	2_KETOGLUTARATE_p_p6_MC + GLN_p_p6_MC + 2.0 PROTON_p_p6_MC + 2.0 Reduced_ferredoxins_p_p6_MC --> 2.0 GLT_p_p6_MC + 2.0 Oxidized_ferredoxins_p_p6_MC				glutamate biosynthesis V	0	0	1000	0			{'notes': '{\'notes\': \'{\\\'notes\\\': \\\'{\\\\\\\'notes\\\\\\\': "{\\\\\\\'STATUS\\\\\\\': [\\\\\\\'NA\\\\\\\'], \\\\\\\'GENE ASSOCIATION\\\\\\\': [\\\\\\\'\\\\\\\'], \\\\\\\'PROTEIN ASSOCIATION\\\\\\\': [\\\\\\\'\\\\\\\'], \\\\\\\'GENERIC\\\\\\\': [\\\\\\\'false\\\\\\\'], \\\\\\\'SCORE\\\\\\\': [\\\\\\\'NA\\\\\\\'], \\\\\\\'PROTEIN CLASS\\\\\\\': [\\\\\\\'1.4.7.1\\\\\\\'], \\\\\\\'HOLE\\\\\\\': [\\\\\\\'true\\\\\\\'], \\\\\\\'TYPE\\\\\\\': [\\\\\\\'small\\\\\\\']}"}\\\'}\'}'}
GLUTAMATE_SYNTHASE_NADH_RXN_p_p1_GC	GLUTAMATE-SYNTHASE-NADH-RXN:NIL	2_KETOGLUTARATE_p_p1_GC + GLN_p_p1_GC + NADH_p_p1_GC + PROTON_p_p1_GC --> 2.0 GLT_p_p1_GC + NAD_p_p1_GC				glutamate biosynthesis IV	0	0	1000	0			{'notes': '{\'notes\': \'{\\\'notes\\\': \\\'{\\\\\\\'notes\\\\\\\': "{\\\\\\\'STATUS\\\\\\\': [\\\\\\\'NA\\\\\\\'], \\\\\\\'GENE ASSOCIATION\\\\\\\': [\\\\\\\'\\\\\\\'], \\\\\\\'PROTEIN ASSOCIATION\\\\\\\': [\\\\\\\'\\\\\\\'], \\\\\\\'GENERIC\\\\\\\': [\\\\\\\'false\\\\\\\'], \\\\\\\'SCORE\\\\\\\': [\\\\\\\'NA\\\\\\\'], \\\\\\\'PROTEIN CLASS\\\\\\\': [\\\\\\\'1.4.1.14\\\\\\\'], \\\\\\\'HOLE\\\\\\\': [\\\\\\\'true\\\\\\\'], \\\\\\\'TYPE\\\\\\\': [\\\\\\\'small\\\\\\\']}"}\\\'}\'}'}
GLUTAMATE_SYNTHASE_NADH_RXN_p_p1_MC	GLUTAMATE-SYNTHASE-NADH-RXN:NIL	2_KETOGLUTARATE_p_p1_MC + GLN_p_p1_MC + NADH_p_p1_MC + PROTON_p_p1_MC --> 2.0 GLT_p_p1_MC + NAD_p_p1_MC				glutamate biosynthesis IV	0	0	1000	0			{'notes': '{\'notes\': \'{\\\'notes\\\': \\\'{\\\\\\\'notes\\\\\\\': "{\\\\\\\'STATUS\\\\\\\': [\\\\\\\'NA\\\\\\\'], \\\\\\\'GENE ASSOCIATION\\\\\\\': [\\\\\\\'\\\\\\\'], \\\\\\\'PROTEIN ASSOCIATION\\\\\\\': [\\\\\\\'\\\\\\\'], \\\\\\\'GENERIC\\\\\\\': [\\\\\\\'false\\\\\\\'], \\\\\\\'SCORE\\\\\\\': [\\\\\\\'NA\\\\\\\'], \\\\\\\'PROTEIN CLASS\\\\\\\': [\\\\\\\'1.4.1.14\\\\\\\'], \\\\\\\'HOLE\\\\\\\': [\\\\\\\'true\\\\\\\'], \\\\\\\'TYPE\\\\\\\': [\\\\\\\'small\\\\\\\']}"}\\\'}\'}'}
GLUTAMATE_SYNTHASE_NADH_RXN_p_p2_GC	GLUTAMATE-SYNTHASE-NADH-RXN:NIL	2_KETOGLUTARATE_p_p2_GC + GLN_p_p2_GC + NADH_p_p2_GC + PROTON_p_p2_GC --> 2.0 GLT_p_p2_GC + NAD_p_p2_GC				glutamate biosynthesis IV	0	0	1000	0			{'notes': '{\'notes\': \'{\\\'notes\\\': \\\'{\\\\\\\'notes\\\\\\\': "{\\\\\\\'STATUS\\\\\\\': [\\\\\\\'NA\\\\\\\'], \\\\\\\'GENE ASSOCIATION\\\\\\\': [\\\\\\\'\\\\\\\'], \\\\\\\'PROTEIN ASSOCIATION\\\\\\\': [\\\\\\\'\\\\\\\'], \\\\\\\'GENERIC\\\\\\\': [\\\\\\\'false\\\\\\\'], \\\\\\\'SCORE\\\\\\\': [\\\\\\\'NA\\\\\\\'], \\\\\\\'PROTEIN CLASS\\\\\\\': [\\\\\\\'1.4.1.14\\\\\\\'], \\\\\\\'HOLE\\\\\\\': [\\\\\\\'true\\\\\\\'], \\\\\\\'TYPE\\\\\\\': [\\\\\\\'small\\\\\\\']}"}\\\'}\'}'}
GLUTAMATE_SYNTHASE_NADH_RXN_p_p2_MC	GLUTAMATE-SYNTHASE-NADH-RXN:NIL	2_KETOGLUTARATE_p_p2_MC + GLN_p_p2_MC + NADH_p_p2_MC + PROTON_p_p2_MC --> 2.0 GLT_p_p2_MC + NAD_p_p2_MC				glutamate biosynthesis IV	0	0	1000	0			{'notes': '{\'notes\': \'{\\\'notes\\\': \\\'{\\\\\\\'notes\\\\\\\': "{\\\\\\\'STATUS\\\\\\\': [\\\\\\\'NA\\\\\\\'], \\\\\\\'GENE ASSOCIATION\\\\\\\': [\\\\\\\'\\\\\\\'], \\\\\\\'PROTEIN ASSOCIATION\\\\\\\': [\\\\\\\'\\\\\\\'], \\\\\\\'GENERIC\\\\\\\': [\\\\\\\'false\\\\\\\'], \\\\\\\'SCORE\\\\\\\': [\\\\\\\'NA\\\\\\\'], \\\\\\\'PROTEIN CLASS\\\\\\\': [\\\\\\\'1.4.1.14\\\\\\\'], \\\\\\\'HOLE\\\\\\\': [\\\\\\\'true\\\\\\\'], \\\\\\\'TYPE\\\\\\\': [\\\\\\\'small\\\\\\\']}"}\\\'}\'}'}
GLUTAMATE_SYNTHASE_NADH_RXN_p_p3_GC	GLUTAMATE-SYNTHASE-NADH-RXN:NIL	2_KETOGLUTARATE_p_p3_GC + GLN_p_p3_GC + NADH_p_p3_GC + PROTON_p_p3_GC --> 2.0 GLT_p_p3_GC + NAD_p_p3_GC				glutamate biosynthesis IV	0	0	1000	0			{'notes': '{\'notes\': \'{\\\'notes\\\': \\\'{\\\\\\\'notes\\\\\\\': "{\\\\\\\'STATUS\\\\\\\': [\\\\\\\'NA\\\\\\\'], \\\\\\\'GENE ASSOCIATION\\\\\\\': [\\\\\\\'\\\\\\\'], \\\\\\\'PROTEIN ASSOCIATION\\\\\\\': [\\\\\\\'\\\\\\\'], \\\\\\\'GENERIC\\\\\\\': [\\\\\\\'false\\\\\\\'], \\\\\\\'SCORE\\\\\\\': [\\\\\\\'NA\\\\\\\'], \\\\\\\'PROTEIN CLASS\\\\\\\': [\\\\\\\'1.4.1.14\\\\\\\'], \\\\\\\'HOLE\\\\\\\': [\\\\\\\'true\\\\\\\'], \\\\\\\'TYPE\\\\\\\': [\\\\\\\'small\\\\\\\']}"}\\\'}\'}'}
GLUTAMATE_SYNTHASE_NADH_RXN_p_p3_MC	GLUTAMATE-SYNTHASE-NADH-RXN:NIL	2_KETOGLUTARATE_p_p3_MC + GLN_p_p3_MC + NADH_p_p3_MC + PROTON_p_p3_MC --> 2.0 GLT_p_p3_MC + NAD_p_p3_MC				glutamate biosynthesis IV	0	0	1000	0			{'notes': '{\'notes\': \'{\\\'notes\\\': \\\'{\\\\\\\'notes\\\\\\\': "{\\\\\\\'STATUS\\\\\\\': [\\\\\\\'NA\\\\\\\'], \\\\\\\'GENE ASSOCIATION\\\\\\\': [\\\\\\\'\\\\\\\'], \\\\\\\'PROTEIN ASSOCIATION\\\\\\\': [\\\\\\\'\\\\\\\'], \\\\\\\'GENERIC\\\\\\\': [\\\\\\\'false\\\\\\\'], \\\\\\\'SCORE\\\\\\\': [\\\\\\\'NA\\\\\\\'], \\\\\\\'PROTEIN CLASS\\\\\\\': [\\\\\\\'1.4.1.14\\\\\\\'], \\\\\\\'HOLE\\\\\\\': [\\\\\\\'true\\\\\\\'], \\\\\\\'TYPE\\\\\\\': [\\\\\\\'small\\\\\\\']}"}\\\'}\'}'}
GLUTAMATE_SYNTHASE_NADH_RXN_p_p4_GC	GLUTAMATE-SYNTHASE-NADH-RXN:NIL	2_KETOGLUTARATE_p_p4_GC + GLN_p_p4_GC + NADH_p_p4_GC + PROTON_p_p4_GC --> 2.0 GLT_p_p4_GC + NAD_p_p4_GC				glutamate biosynthesis IV	0	0	1000	0			{'notes': '{\'notes\': \'{\\\'notes\\\': \\\'{\\\\\\\'notes\\\\\\\': "{\\\\\\\'STATUS\\\\\\\': [\\\\\\\'NA\\\\\\\'], \\\\\\\'GENE ASSOCIATION\\\\\\\': [\\\\\\\'\\\\\\\'], \\\\\\\'PROTEIN ASSOCIATION\\\\\\\': [\\\\\\\'\\\\\\\'], \\\\\\\'GENERIC\\\\\\\': [\\\\\\\'false\\\\\\\'], \\\\\\\'SCORE\\\\\\\': [\\\\\\\'NA\\\\\\\'], \\\\\\\'PROTEIN CLASS\\\\\\\': [\\\\\\\'1.4.1.14\\\\\\\'], \\\\\\\'HOLE\\\\\\\': [\\\\\\\'true\\\\\\\'], \\\\\\\'TYPE\\\\\\\': [\\\\\\\'small\\\\\\\']}"}\\\'}\'}'}
GLUTAMATE_SYNTHASE_NADH_RXN_p_p4_MC	GLUTAMATE-SYNTHASE-NADH-RXN:NIL	2_KETOGLUTARATE_p_p4_MC + GLN_p_p4_MC + NADH_p_p4_MC + PROTON_p_p4_MC --> 2.0 GLT_p_p4_MC + NAD_p_p4_MC				glutamate biosynthesis IV	0	0	1000	0			{'notes': '{\'notes\': \'{\\\'notes\\\': \\\'{\\\\\\\'notes\\\\\\\': "{\\\\\\\'STATUS\\\\\\\': [\\\\\\\'NA\\\\\\\'], \\\\\\\'GENE ASSOCIATION\\\\\\\': [\\\\\\\'\\\\\\\'], \\\\\\\'PROTEIN ASSOCIATION\\\\\\\': [\\\\\\\'\\\\\\\'], \\\\\\\'GENERIC\\\\\\\': [\\\\\\\'false\\\\\\\'], \\\\\\\'SCORE\\\\\\\': [\\\\\\\'NA\\\\\\\'], \\\\\\\'PROTEIN CLASS\\\\\\\': [\\\\\\\'1.4.1.14\\\\\\\'], \\\\\\\'HOLE\\\\\\\': [\\\\\\\'true\\\\\\\'], \\\\\\\'TYPE\\\\\\\': [\\\\\\\'small\\\\\\\']}"}\\\'}\'}'}
GLUTAMATE_SYNTHASE_NADH_RXN_p_p5_GC	GLUTAMATE-SYNTHASE-NADH-RXN:NIL	2_KETOGLUTARATE_p_p5_GC + GLN_p_p5_GC + NADH_p_p5_GC + PROTON_p_p5_GC --> 2.0 GLT_p_p5_GC + NAD_p_p5_GC				glutamate biosynthesis IV	0	0	1000	0			{'notes': '{\'notes\': \'{\\\'notes\\\': \\\'{\\\\\\\'notes\\\\\\\': "{\\\\\\\'STATUS\\\\\\\': [\\\\\\\'NA\\\\\\\'], \\\\\\\'GENE ASSOCIATION\\\\\\\': [\\\\\\\'\\\\\\\'], \\\\\\\'PROTEIN ASSOCIATION\\\\\\\': [\\\\\\\'\\\\\\\'], \\\\\\\'GENERIC\\\\\\\': [\\\\\\\'false\\\\\\\'], \\\\\\\'SCORE\\\\\\\': [\\\\\\\'NA\\\\\\\'], \\\\\\\'PROTEIN CLASS\\\\\\\': [\\\\\\\'1.4.1.14\\\\\\\'], \\\\\\\'HOLE\\\\\\\': [\\\\\\\'true\\\\\\\'], \\\\\\\'TYPE\\\\\\\': [\\\\\\\'small\\\\\\\']}"}\\\'}\'}'}
GLUTAMATE_SYNTHASE_NADH_RXN_p_p5_MC	GLUTAMATE-SYNTHASE-NADH-RXN:NIL	2_KETOGLUTARATE_p_p5_MC + GLN_p_p5_MC + NADH_p_p5_MC + PROTON_p_p5_MC --> 2.0 GLT_p_p5_MC + NAD_p_p5_MC				glutamate biosynthesis IV	0	0	1000	0			{'notes': '{\'notes\': \'{\\\'notes\\\': \\\'{\\\\\\\'notes\\\\\\\': "{\\\\\\\'STATUS\\\\\\\': [\\\\\\\'NA\\\\\\\'], \\\\\\\'GENE ASSOCIATION\\\\\\\': [\\\\\\\'\\\\\\\'], \\\\\\\'PROTEIN ASSOCIATION\\\\\\\': [\\\\\\\'\\\\\\\'], \\\\\\\'GENERIC\\\\\\\': [\\\\\\\'false\\\\\\\'], \\\\\\\'SCORE\\\\\\\': [\\\\\\\'NA\\\\\\\'], \\\\\\\'PROTEIN CLASS\\\\\\\': [\\\\\\\'1.4.1.14\\\\\\\'], \\\\\\\'HOLE\\\\\\\': [\\\\\\\'true\\\\\\\'], \\\\\\\'TYPE\\\\\\\': [\\\\\\\'small\\\\\\\']}"}\\\'}\'}'}
GLUTAMATE_SYNTHASE_NADH_RXN_p_p6_GC	GLUTAMATE-SYNTHASE-NADH-RXN:NIL	2_KETOGLUTARATE_p_p6_GC + GLN_p_p6_GC + NADH_p_p6_GC + PROTON_p_p6_GC --> 2.0 GLT_p_p6_GC + NAD_p_p6_GC				glutamate biosynthesis IV	0	0	1000	0			{'notes': '{\'notes\': \'{\\\'notes\\\': \\\'{\\\\\\\'notes\\\\\\\': "{\\\\\\\'STATUS\\\\\\\': [\\\\\\\'NA\\\\\\\'], \\\\\\\'GENE ASSOCIATION\\\\\\\': [\\\\\\\'\\\\\\\'], \\\\\\\'PROTEIN ASSOCIATION\\\\\\\': [\\\\\\\'\\\\\\\'], \\\\\\\'GENERIC\\\\\\\': [\\\\\\\'false\\\\\\\'], \\\\\\\'SCORE\\\\\\\': [\\\\\\\'NA\\\\\\\'], \\\\\\\'PROTEIN CLASS\\\\\\\': [\\\\\\\'1.4.1.14\\\\\\\'], \\\\\\\'HOLE\\\\\\\': [\\\\\\\'true\\\\\\\'], \\\\\\\'TYPE\\\\\\\': [\\\\\\\'small\\\\\\\']}"}\\\'}\'}'}
GLUTAMATE_SYNTHASE_NADH_RXN_p_p6_MC	GLUTAMATE-SYNTHASE-NADH-RXN:NIL	2_KETOGLUTARATE_p_p6_MC + GLN_p_p6_MC + NADH_p_p6_MC + PROTON_p_p6_MC --> 2.0 GLT_p_p6_MC + NAD_p_p6_MC				glutamate biosynthesis IV	0	0	1000	0			{'notes': '{\'notes\': \'{\\\'notes\\\': \\\'{\\\\\\\'notes\\\\\\\': "{\\\\\\\'STATUS\\\\\\\': [\\\\\\\'NA\\\\\\\'], \\\\\\\'GENE ASSOCIATION\\\\\\\': [\\\\\\\'\\\\\\\'], \\\\\\\'PROTEIN ASSOCIATION\\\\\\\': [\\\\\\\'\\\\\\\'], \\\\\\\'GENERIC\\\\\\\': [\\\\\\\'false\\\\\\\'], \\\\\\\'SCORE\\\\\\\': [\\\\\\\'NA\\\\\\\'], \\\\\\\'PROTEIN CLASS\\\\\\\': [\\\\\\\'1.4.1.14\\\\\\\'], \\\\\\\'HOLE\\\\\\\': [\\\\\\\'true\\\\\\\'], \\\\\\\'TYPE\\\\\\\': [\\\\\\\'small\\\\\\\']}"}\\\'}\'}'}
GLUTAMIDOTRANS_RXN_p_p1_GC	GLUTAMIDOTRANS-RXN:NIL	GLN_p_p1_GC + PHOSPHORIBULOSYL_FORMIMINO_AICAR_P_p_p1_GC --> AICAR_p_p1_GC + D_ERYTHRO_IMIDAZOLE_GLYCEROL_P_p_p1_GC + GLT_p_p1_GC + PROTON_p_p1_GC				histidine biosynthesis	0	0	1000	0			{'notes': '{\'notes\': \'{\\\'notes\\\': \\\'{\\\\\\\'notes\\\\\\\': "{\\\\\\\'STATUS\\\\\\\': [\\\\\\\'NA\\\\\\\'], \\\\\\\'GENE ASSOCIATION\\\\\\\': [\\\\\\\'\\\\\\\'], \\\\\\\'PROTEIN ASSOCIATION\\\\\\\': [\\\\\\\'\\\\\\\'], \\\\\\\'GENERIC\\\\\\\': [\\\\\\\'false\\\\\\\'], \\\\\\\'SCORE\\\\\\\': [\\\\\\\'NA\\\\\\\'], \\\\\\\'PROTEIN CLASS\\\\\\\': [\\\\\\\'2.4.2\\\\\\\'], \\\\\\\'HOLE\\\\\\\': [\\\\\\\'true\\\\\\\'], \\\\\\\'TYPE\\\\\\\': [\\\\\\\'small\\\\\\\']}"}\\\'}\'}'}
GLUTAMIDOTRANS_RXN_p_p1_MC	GLUTAMIDOTRANS-RXN:NIL	GLN_p_p1_MC + PHOSPHORIBULOSYL_FORMIMINO_AICAR_P_p_p1_MC --> AICAR_p_p1_MC + D_ERYTHRO_IMIDAZOLE_GLYCEROL_P_p_p1_MC + GLT_p_p1_MC + PROTON_p_p1_MC				histidine biosynthesis	0	0	1000	0			{'notes': '{\'notes\': \'{\\\'notes\\\': \\\'{\\\\\\\'notes\\\\\\\': "{\\\\\\\'STATUS\\\\\\\': [\\\\\\\'NA\\\\\\\'], \\\\\\\'GENE ASSOCIATION\\\\\\\': [\\\\\\\'\\\\\\\'], \\\\\\\'PROTEIN ASSOCIATION\\\\\\\': [\\\\\\\'\\\\\\\'], \\\\\\\'GENERIC\\\\\\\': [\\\\\\\'false\\\\\\\'], \\\\\\\'SCORE\\\\\\\': [\\\\\\\'NA\\\\\\\'], \\\\\\\'PROTEIN CLASS\\\\\\\': [\\\\\\\'2.4.2\\\\\\\'], \\\\\\\'HOLE\\\\\\\': [\\\\\\\'true\\\\\\\'], \\\\\\\'TYPE\\\\\\\': [\\\\\\\'small\\\\\\\']}"}\\\'}\'}'}
GLUTAMIDOTRANS_RXN_p_p2_GC	GLUTAMIDOTRANS-RXN:NIL	GLN_p_p2_GC + PHOSPHORIBULOSYL_FORMIMINO_AICAR_P_p_p2_GC --> AICAR_p_p2_GC + D_ERYTHRO_IMIDAZOLE_GLYCEROL_P_p_p2_GC + GLT_p_p2_GC + PROTON_p_p2_GC				histidine biosynthesis	0	0	1000	0			{'notes': '{\'notes\': \'{\\\'notes\\\': \\\'{\\\\\\\'notes\\\\\\\': "{\\\\\\\'STATUS\\\\\\\': [\\\\\\\'NA\\\\\\\'], \\\\\\\'GENE ASSOCIATION\\\\\\\': [\\\\\\\'\\\\\\\'], \\\\\\\'PROTEIN ASSOCIATION\\\\\\\': [\\\\\\\'\\\\\\\'], \\\\\\\'GENERIC\\\\\\\': [\\\\\\\'false\\\\\\\'], \\\\\\\'SCORE\\\\\\\': [\\\\\\\'NA\\\\\\\'], \\\\\\\'PROTEIN CLASS\\\\\\\': [\\\\\\\'2.4.2\\\\\\\'], \\\\\\\'HOLE\\\\\\\': [\\\\\\\'true\\\\\\\'], \\\\\\\'TYPE\\\\\\\': [\\\\\\\'small\\\\\\\']}"}\\\'}\'}'}
GLUTAMIDOTRANS_RXN_p_p2_MC	GLUTAMIDOTRANS-RXN:NIL	GLN_p_p2_MC + PHOSPHORIBULOSYL_FORMIMINO_AICAR_P_p_p2_MC --> AICAR_p_p2_MC + D_ERYTHRO_IMIDAZOLE_GLYCEROL_P_p_p2_MC + GLT_p_p2_MC + PROTON_p_p2_MC				histidine biosynthesis	0	0	1000	0			{'notes': '{\'notes\': \'{\\\'notes\\\': \\\'{\\\\\\\'notes\\\\\\\': "{\\\\\\\'STATUS\\\\\\\': [\\\\\\\'NA\\\\\\\'], \\\\\\\'GENE ASSOCIATION\\\\\\\': [\\\\\\\'\\\\\\\'], \\\\\\\'PROTEIN ASSOCIATION\\\\\\\': [\\\\\\\'\\\\\\\'], \\\\\\\'GENERIC\\\\\\\': [\\\\\\\'false\\\\\\\'], \\\\\\\'SCORE\\\\\\\': [\\\\\\\'NA\\\\\\\'], \\\\\\\'PROTEIN CLASS\\\\\\\': [\\\\\\\'2.4.2\\\\\\\'], \\\\\\\'HOLE\\\\\\\': [\\\\\\\'true\\\\\\\'], \\\\\\\'TYPE\\\\\\\': [\\\\\\\'small\\\\\\\']}"}\\\'}\'}'}
GLUTAMIDOTRANS_RXN_p_p3_GC	GLUTAMIDOTRANS-RXN:NIL	GLN_p_p3_GC + PHOSPHORIBULOSYL_FORMIMINO_AICAR_P_p_p3_GC --> AICAR_p_p3_GC + D_ERYTHRO_IMIDAZOLE_GLYCEROL_P_p_p3_GC + GLT_p_p3_GC + PROTON_p_p3_GC				histidine biosynthesis	0	0	1000	0			{'notes': '{\'notes\': \'{\\\'notes\\\': \\\'{\\\\\\\'notes\\\\\\\': "{\\\\\\\'STATUS\\\\\\\': [\\\\\\\'NA\\\\\\\'], \\\\\\\'GENE ASSOCIATION\\\\\\\': [\\\\\\\'\\\\\\\'], \\\\\\\'PROTEIN ASSOCIATION\\\\\\\': [\\\\\\\'\\\\\\\'], \\\\\\\'GENERIC\\\\\\\': [\\\\\\\'false\\\\\\\'], \\\\\\\'SCORE\\\\\\\': [\\\\\\\'NA\\\\\\\'], \\\\\\\'PROTEIN CLASS\\\\\\\': [\\\\\\\'2.4.2\\\\\\\'], \\\\\\\'HOLE\\\\\\\': [\\\\\\\'true\\\\\\\'], \\\\\\\'TYPE\\\\\\\': [\\\\\\\'small\\\\\\\']}"}\\\'}\'}'}
GLUTAMIDOTRANS_RXN_p_p3_MC	GLUTAMIDOTRANS-RXN:NIL	GLN_p_p3_MC + PHOSPHORIBULOSYL_FORMIMINO_AICAR_P_p_p3_MC --> AICAR_p_p3_MC + D_ERYTHRO_IMIDAZOLE_GLYCEROL_P_p_p3_MC + GLT_p_p3_MC + PROTON_p_p3_MC				histidine biosynthesis	0	0	1000	0			{'notes': '{\'notes\': \'{\\\'notes\\\': \\\'{\\\\\\\'notes\\\\\\\': "{\\\\\\\'STATUS\\\\\\\': [\\\\\\\'NA\\\\\\\'], \\\\\\\'GENE ASSOCIATION\\\\\\\': [\\\\\\\'\\\\\\\'], \\\\\\\'PROTEIN ASSOCIATION\\\\\\\': [\\\\\\\'\\\\\\\'], \\\\\\\'GENERIC\\\\\\\': [\\\\\\\'false\\\\\\\'], \\\\\\\'SCORE\\\\\\\': [\\\\\\\'NA\\\\\\\'], \\\\\\\'PROTEIN CLASS\\\\\\\': [\\\\\\\'2.4.2\\\\\\\'], \\\\\\\'HOLE\\\\\\\': [\\\\\\\'true\\\\\\\'], \\\\\\\'TYPE\\\\\\\': [\\\\\\\'small\\\\\\\']}"}\\\'}\'}'}
GLUTAMIDOTRANS_RXN_p_p4_GC	GLUTAMIDOTRANS-RXN:NIL	GLN_p_p4_GC + PHOSPHORIBULOSYL_FORMIMINO_AICAR_P_p_p4_GC --> AICAR_p_p4_GC + D_ERYTHRO_IMIDAZOLE_GLYCEROL_P_p_p4_GC + GLT_p_p4_GC + PROTON_p_p4_GC				histidine biosynthesis	0	0	1000	0			{'notes': '{\'notes\': \'{\\\'notes\\\': \\\'{\\\\\\\'notes\\\\\\\': "{\\\\\\\'STATUS\\\\\\\': [\\\\\\\'NA\\\\\\\'], \\\\\\\'GENE ASSOCIATION\\\\\\\': [\\\\\\\'\\\\\\\'], \\\\\\\'PROTEIN ASSOCIATION\\\\\\\': [\\\\\\\'\\\\\\\'], \\\\\\\'GENERIC\\\\\\\': [\\\\\\\'false\\\\\\\'], \\\\\\\'SCORE\\\\\\\': [\\\\\\\'NA\\\\\\\'], \\\\\\\'PROTEIN CLASS\\\\\\\': [\\\\\\\'2.4.2\\\\\\\'], \\\\\\\'HOLE\\\\\\\': [\\\\\\\'true\\\\\\\'], \\\\\\\'TYPE\\\\\\\': [\\\\\\\'small\\\\\\\']}"}\\\'}\'}'}
GLUTAMIDOTRANS_RXN_p_p4_MC	GLUTAMIDOTRANS-RXN:NIL	GLN_p_p4_MC + PHOSPHORIBULOSYL_FORMIMINO_AICAR_P_p_p4_MC --> AICAR_p_p4_MC + D_ERYTHRO_IMIDAZOLE_GLYCEROL_P_p_p4_MC + GLT_p_p4_MC + PROTON_p_p4_MC				histidine biosynthesis	0	0	1000	0			{'notes': '{\'notes\': \'{\\\'notes\\\': \\\'{\\\\\\\'notes\\\\\\\': "{\\\\\\\'STATUS\\\\\\\': [\\\\\\\'NA\\\\\\\'], \\\\\\\'GENE ASSOCIATION\\\\\\\': [\\\\\\\'\\\\\\\'], \\\\\\\'PROTEIN ASSOCIATION\\\\\\\': [\\\\\\\'\\\\\\\'], \\\\\\\'GENERIC\\\\\\\': [\\\\\\\'false\\\\\\\'], \\\\\\\'SCORE\\\\\\\': [\\\\\\\'NA\\\\\\\'], \\\\\\\'PROTEIN CLASS\\\\\\\': [\\\\\\\'2.4.2\\\\\\\'], \\\\\\\'HOLE\\\\\\\': [\\\\\\\'true\\\\\\\'], \\\\\\\'TYPE\\\\\\\': [\\\\\\\'small\\\\\\\']}"}\\\'}\'}'}
GLUTAMIDOTRANS_RXN_p_p5_GC	GLUTAMIDOTRANS-RXN:NIL	GLN_p_p5_GC + PHOSPHORIBULOSYL_FORMIMINO_AICAR_P_p_p5_GC --> AICAR_p_p5_GC + D_ERYTHRO_IMIDAZOLE_GLYCEROL_P_p_p5_GC + GLT_p_p5_GC + PROTON_p_p5_GC				histidine biosynthesis	0	0	1000	0			{'notes': '{\'notes\': \'{\\\'notes\\\': \\\'{\\\\\\\'notes\\\\\\\': "{\\\\\\\'STATUS\\\\\\\': [\\\\\\\'NA\\\\\\\'], \\\\\\\'GENE ASSOCIATION\\\\\\\': [\\\\\\\'\\\\\\\'], \\\\\\\'PROTEIN ASSOCIATION\\\\\\\': [\\\\\\\'\\\\\\\'], \\\\\\\'GENERIC\\\\\\\': [\\\\\\\'false\\\\\\\'], \\\\\\\'SCORE\\\\\\\': [\\\\\\\'NA\\\\\\\'], \\\\\\\'PROTEIN CLASS\\\\\\\': [\\\\\\\'2.4.2\\\\\\\'], \\\\\\\'HOLE\\\\\\\': [\\\\\\\'true\\\\\\\'], \\\\\\\'TYPE\\\\\\\': [\\\\\\\'small\\\\\\\']}"}\\\'}\'}'}
GLUTAMIDOTRANS_RXN_p_p5_MC	GLUTAMIDOTRANS-RXN:NIL	GLN_p_p5_MC + PHOSPHORIBULOSYL_FORMIMINO_AICAR_P_p_p5_MC --> AICAR_p_p5_MC + D_ERYTHRO_IMIDAZOLE_GLYCEROL_P_p_p5_MC + GLT_p_p5_MC + PROTON_p_p5_MC				histidine biosynthesis	0	0	1000	0			{'notes': '{\'notes\': \'{\\\'notes\\\': \\\'{\\\\\\\'notes\\\\\\\': "{\\\\\\\'STATUS\\\\\\\': [\\\\\\\'NA\\\\\\\'], \\\\\\\'GENE ASSOCIATION\\\\\\\': [\\\\\\\'\\\\\\\'], \\\\\\\'PROTEIN ASSOCIATION\\\\\\\': [\\\\\\\'\\\\\\\'], \\\\\\\'GENERIC\\\\\\\': [\\\\\\\'false\\\\\\\'], \\\\\\\'SCORE\\\\\\\': [\\\\\\\'NA\\\\\\\'], \\\\\\\'PROTEIN CLASS\\\\\\\': [\\\\\\\'2.4.2\\\\\\\'], \\\\\\\'HOLE\\\\\\\': [\\\\\\\'true\\\\\\\'], \\\\\\\'TYPE\\\\\\\': [\\\\\\\'small\\\\\\\']}"}\\\'}\'}'}
GLUTAMIDOTRANS_RXN_p_p6_GC	GLUTAMIDOTRANS-RXN:NIL	GLN_p_p6_GC + PHOSPHORIBULOSYL_FORMIMINO_AICAR_P_p_p6_GC --> AICAR_p_p6_GC + D_ERYTHRO_IMIDAZOLE_GLYCEROL_P_p_p6_GC + GLT_p_p6_GC + PROTON_p_p6_GC				histidine biosynthesis	0	0	1000	0			{'notes': '{\'notes\': \'{\\\'notes\\\': \\\'{\\\\\\\'notes\\\\\\\': "{\\\\\\\'STATUS\\\\\\\': [\\\\\\\'NA\\\\\\\'], \\\\\\\'GENE ASSOCIATION\\\\\\\': [\\\\\\\'\\\\\\\'], \\\\\\\'PROTEIN ASSOCIATION\\\\\\\': [\\\\\\\'\\\\\\\'], \\\\\\\'GENERIC\\\\\\\': [\\\\\\\'false\\\\\\\'], \\\\\\\'SCORE\\\\\\\': [\\\\\\\'NA\\\\\\\'], \\\\\\\'PROTEIN CLASS\\\\\\\': [\\\\\\\'2.4.2\\\\\\\'], \\\\\\\'HOLE\\\\\\\': [\\\\\\\'true\\\\\\\'], \\\\\\\'TYPE\\\\\\\': [\\\\\\\'small\\\\\\\']}"}\\\'}\'}'}
GLUTAMIDOTRANS_RXN_p_p6_MC	GLUTAMIDOTRANS-RXN:NIL	GLN_p_p6_MC + PHOSPHORIBULOSYL_FORMIMINO_AICAR_P_p_p6_MC --> AICAR_p_p6_MC + D_ERYTHRO_IMIDAZOLE_GLYCEROL_P_p_p6_MC + GLT_p_p6_MC + PROTON_p_p6_MC				histidine biosynthesis	0	0	1000	0			{'notes': '{\'notes\': \'{\\\'notes\\\': \\\'{\\\\\\\'notes\\\\\\\': "{\\\\\\\'STATUS\\\\\\\': [\\\\\\\'NA\\\\\\\'], \\\\\\\'GENE ASSOCIATION\\\\\\\': [\\\\\\\'\\\\\\\'], \\\\\\\'PROTEIN ASSOCIATION\\\\\\\': [\\\\\\\'\\\\\\\'], \\\\\\\'GENERIC\\\\\\\': [\\\\\\\'false\\\\\\\'], \\\\\\\'SCORE\\\\\\\': [\\\\\\\'NA\\\\\\\'], \\\\\\\'PROTEIN CLASS\\\\\\\': [\\\\\\\'2.4.2\\\\\\\'], \\\\\\\'HOLE\\\\\\\': [\\\\\\\'true\\\\\\\'], \\\\\\\'TYPE\\\\\\\': [\\\\\\\'small\\\\\\\']}"}\\\'}\'}'}
GLUTAMINESYN_RXN_c_p1_GC	GLUTAMINESYN-RXN:Glutamate--ammonia ligase	AMMONIUM_c_p1_GC + 0.65 ATP_c_p1_GC + GLT_c_p1_GC + 0.35 aATP_c_p1_GC --> 0.5 ADP_c_p1_GC + GLN_c_p1_GC + 0.55 PROTON_c_p1_GC + 0.7 Pi_c_p1_GC + 0.5 aADP_c_p1_GC + 0.3 aPi_c_p1_GC				nitrate reduction II (assimilatory)	0	0	1000	0			{'notes': '{\'notes\': \'{\\\'notes\\\': \\\'{\\\\\\\'notes\\\\\\\': "{\\\\\\\'STATUS\\\\\\\': [\\\\\\\'NA\\\\\\\'], \\\\\\\'GENE ASSOCIATION\\\\\\\': [\\\\\\\'\\\\\\\'], \\\\\\\'PROTEIN ASSOCIATION\\\\\\\': [\\\\\\\'\\\\\\\'], \\\\\\\'GENERIC\\\\\\\': [\\\\\\\'false\\\\\\\'], \\\\\\\'SCORE\\\\\\\': [\\\\\\\'NA\\\\\\\'], \\\\\\\'PROTEIN CLASS\\\\\\\': [\\\\\\\'6.3.1.2\\\\\\\'], \\\\\\\'HOLE\\\\\\\': [\\\\\\\'true\\\\\\\'], \\\\\\\'TYPE\\\\\\\': [\\\\\\\'small\\\\\\\']}"}\\\'}\'}'}
GLUTAMINESYN_RXN_c_p1_MC	GLUTAMINESYN-RXN:Glutamate--ammonia ligase	AMMONIUM_c_p1_MC + 0.65 ATP_c_p1_MC + GLT_c_p1_MC + 0.35 aATP_c_p1_MC --> 0.5 ADP_c_p1_MC + GLN_c_p1_MC + 0.55 PROTON_c_p1_MC + 0.7 Pi_c_p1_MC + 0.5 aADP_c_p1_MC + 0.3 aPi_c_p1_MC				nitrate reduction II (assimilatory)	0	0	1000	0			{'notes': '{\'notes\': \'{\\\'notes\\\': \\\'{\\\\\\\'notes\\\\\\\': "{\\\\\\\'STATUS\\\\\\\': [\\\\\\\'NA\\\\\\\'], \\\\\\\'GENE ASSOCIATION\\\\\\\': [\\\\\\\'\\\\\\\'], \\\\\\\'PROTEIN ASSOCIATION\\\\\\\': [\\\\\\\'\\\\\\\'], \\\\\\\'GENERIC\\\\\\\': [\\\\\\\'false\\\\\\\'], \\\\\\\'SCORE\\\\\\\': [\\\\\\\'NA\\\\\\\'], \\\\\\\'PROTEIN CLASS\\\\\\\': [\\\\\\\'6.3.1.2\\\\\\\'], \\\\\\\'HOLE\\\\\\\': [\\\\\\\'true\\\\\\\'], \\\\\\\'TYPE\\\\\\\': [\\\\\\\'small\\\\\\\']}"}\\\'}\'}'}
GLUTAMINESYN_RXN_c_p2_GC	GLUTAMINESYN-RXN:Glutamate--ammonia ligase	AMMONIUM_c_p2_GC + 0.65 ATP_c_p2_GC + GLT_c_p2_GC + 0.35 aATP_c_p2_GC --> 0.5 ADP_c_p2_GC + GLN_c_p2_GC + 0.55 PROTON_c_p2_GC + 0.7 Pi_c_p2_GC + 0.5 aADP_c_p2_GC + 0.3 aPi_c_p2_GC				nitrate reduction II (assimilatory)	0	0	1000	0			{'notes': '{\'notes\': \'{\\\'notes\\\': \\\'{\\\\\\\'notes\\\\\\\': "{\\\\\\\'STATUS\\\\\\\': [\\\\\\\'NA\\\\\\\'], \\\\\\\'GENE ASSOCIATION\\\\\\\': [\\\\\\\'\\\\\\\'], \\\\\\\'PROTEIN ASSOCIATION\\\\\\\': [\\\\\\\'\\\\\\\'], \\\\\\\'GENERIC\\\\\\\': [\\\\\\\'false\\\\\\\'], \\\\\\\'SCORE\\\\\\\': [\\\\\\\'NA\\\\\\\'], \\\\\\\'PROTEIN CLASS\\\\\\\': [\\\\\\\'6.3.1.2\\\\\\\'], \\\\\\\'HOLE\\\\\\\': [\\\\\\\'true\\\\\\\'], \\\\\\\'TYPE\\\\\\\': [\\\\\\\'small\\\\\\\']}"}\\\'}\'}'}
GLUTAMINESYN_RXN_c_p2_MC	GLUTAMINESYN-RXN:Glutamate--ammonia ligase	AMMONIUM_c_p2_MC + 0.65 ATP_c_p2_MC + GLT_c_p2_MC + 0.35 aATP_c_p2_MC --> 0.5 ADP_c_p2_MC + GLN_c_p2_MC + 0.55 PROTON_c_p2_MC + 0.7 Pi_c_p2_MC + 0.5 aADP_c_p2_MC + 0.3 aPi_c_p2_MC				nitrate reduction II (assimilatory)	0	0	1000	0			{'notes': '{\'notes\': \'{\\\'notes\\\': \\\'{\\\\\\\'notes\\\\\\\': "{\\\\\\\'STATUS\\\\\\\': [\\\\\\\'NA\\\\\\\'], \\\\\\\'GENE ASSOCIATION\\\\\\\': [\\\\\\\'\\\\\\\'], \\\\\\\'PROTEIN ASSOCIATION\\\\\\\': [\\\\\\\'\\\\\\\'], \\\\\\\'GENERIC\\\\\\\': [\\\\\\\'false\\\\\\\'], \\\\\\\'SCORE\\\\\\\': [\\\\\\\'NA\\\\\\\'], \\\\\\\'PROTEIN CLASS\\\\\\\': [\\\\\\\'6.3.1.2\\\\\\\'], \\\\\\\'HOLE\\\\\\\': [\\\\\\\'true\\\\\\\'], \\\\\\\'TYPE\\\\\\\': [\\\\\\\'small\\\\\\\']}"}\\\'}\'}'}
GLUTAMINESYN_RXN_c_p3_GC	GLUTAMINESYN-RXN:Glutamate--ammonia ligase	AMMONIUM_c_p3_GC + 0.65 ATP_c_p3_GC + GLT_c_p3_GC + 0.35 aATP_c_p3_GC --> 0.5 ADP_c_p3_GC + GLN_c_p3_GC + 0.55 PROTON_c_p3_GC + 0.7 Pi_c_p3_GC + 0.5 aADP_c_p3_GC + 0.3 aPi_c_p3_GC				nitrate reduction II (assimilatory)	0	0	1000	0			{'notes': '{\'notes\': \'{\\\'notes\\\': \\\'{\\\\\\\'notes\\\\\\\': "{\\\\\\\'STATUS\\\\\\\': [\\\\\\\'NA\\\\\\\'], \\\\\\\'GENE ASSOCIATION\\\\\\\': [\\\\\\\'\\\\\\\'], \\\\\\\'PROTEIN ASSOCIATION\\\\\\\': [\\\\\\\'\\\\\\\'], \\\\\\\'GENERIC\\\\\\\': [\\\\\\\'false\\\\\\\'], \\\\\\\'SCORE\\\\\\\': [\\\\\\\'NA\\\\\\\'], \\\\\\\'PROTEIN CLASS\\\\\\\': [\\\\\\\'6.3.1.2\\\\\\\'], \\\\\\\'HOLE\\\\\\\': [\\\\\\\'true\\\\\\\'], \\\\\\\'TYPE\\\\\\\': [\\\\\\\'small\\\\\\\']}"}\\\'}\'}'}
GLUTAMINESYN_RXN_c_p3_MC	GLUTAMINESYN-RXN:Glutamate--ammonia ligase	AMMONIUM_c_p3_MC + 0.65 ATP_c_p3_MC + GLT_c_p3_MC + 0.35 aATP_c_p3_MC --> 0.5 ADP_c_p3_MC + GLN_c_p3_MC + 0.55 PROTON_c_p3_MC + 0.7 Pi_c_p3_MC + 0.5 aADP_c_p3_MC + 0.3 aPi_c_p3_MC				nitrate reduction II (assimilatory)	0	0	1000	0			{'notes': '{\'notes\': \'{\\\'notes\\\': \\\'{\\\\\\\'notes\\\\\\\': "{\\\\\\\'STATUS\\\\\\\': [\\\\\\\'NA\\\\\\\'], \\\\\\\'GENE ASSOCIATION\\\\\\\': [\\\\\\\'\\\\\\\'], \\\\\\\'PROTEIN ASSOCIATION\\\\\\\': [\\\\\\\'\\\\\\\'], \\\\\\\'GENERIC\\\\\\\': [\\\\\\\'false\\\\\\\'], \\\\\\\'SCORE\\\\\\\': [\\\\\\\'NA\\\\\\\'], \\\\\\\'PROTEIN CLASS\\\\\\\': [\\\\\\\'6.3.1.2\\\\\\\'], \\\\\\\'HOLE\\\\\\\': [\\\\\\\'true\\\\\\\'], \\\\\\\'TYPE\\\\\\\': [\\\\\\\'small\\\\\\\']}"}\\\'}\'}'}
GLUTAMINESYN_RXN_c_p4_GC	GLUTAMINESYN-RXN:Glutamate--ammonia ligase	AMMONIUM_c_p4_GC + 0.65 ATP_c_p4_GC + GLT_c_p4_GC + 0.35 aATP_c_p4_GC --> 0.5 ADP_c_p4_GC + GLN_c_p4_GC + 0.55 PROTON_c_p4_GC + 0.7 Pi_c_p4_GC + 0.5 aADP_c_p4_GC + 0.3 aPi_c_p4_GC				nitrate reduction II (assimilatory)	0	0	1000	0			{'notes': '{\'notes\': \'{\\\'notes\\\': \\\'{\\\\\\\'notes\\\\\\\': "{\\\\\\\'STATUS\\\\\\\': [\\\\\\\'NA\\\\\\\'], \\\\\\\'GENE ASSOCIATION\\\\\\\': [\\\\\\\'\\\\\\\'], \\\\\\\'PROTEIN ASSOCIATION\\\\\\\': [\\\\\\\'\\\\\\\'], \\\\\\\'GENERIC\\\\\\\': [\\\\\\\'false\\\\\\\'], \\\\\\\'SCORE\\\\\\\': [\\\\\\\'NA\\\\\\\'], \\\\\\\'PROTEIN CLASS\\\\\\\': [\\\\\\\'6.3.1.2\\\\\\\'], \\\\\\\'HOLE\\\\\\\': [\\\\\\\'true\\\\\\\'], \\\\\\\'TYPE\\\\\\\': [\\\\\\\'small\\\\\\\']}"}\\\'}\'}'}
GLUTAMINESYN_RXN_c_p4_MC	GLUTAMINESYN-RXN:Glutamate--ammonia ligase	AMMONIUM_c_p4_MC + 0.65 ATP_c_p4_MC + GLT_c_p4_MC + 0.35 aATP_c_p4_MC --> 0.5 ADP_c_p4_MC + GLN_c_p4_MC + 0.55 PROTON_c_p4_MC + 0.7 Pi_c_p4_MC + 0.5 aADP_c_p4_MC + 0.3 aPi_c_p4_MC				nitrate reduction II (assimilatory)	0	0	1000	0			{'notes': '{\'notes\': \'{\\\'notes\\\': \\\'{\\\\\\\'notes\\\\\\\': "{\\\\\\\'STATUS\\\\\\\': [\\\\\\\'NA\\\\\\\'], \\\\\\\'GENE ASSOCIATION\\\\\\\': [\\\\\\\'\\\\\\\'], \\\\\\\'PROTEIN ASSOCIATION\\\\\\\': [\\\\\\\'\\\\\\\'], \\\\\\\'GENERIC\\\\\\\': [\\\\\\\'false\\\\\\\'], \\\\\\\'SCORE\\\\\\\': [\\\\\\\'NA\\\\\\\'], \\\\\\\'PROTEIN CLASS\\\\\\\': [\\\\\\\'6.3.1.2\\\\\\\'], \\\\\\\'HOLE\\\\\\\': [\\\\\\\'true\\\\\\\'], \\\\\\\'TYPE\\\\\\\': [\\\\\\\'small\\\\\\\']}"}\\\'}\'}'}
GLUTAMINESYN_RXN_c_p5_GC	GLUTAMINESYN-RXN:Glutamate--ammonia ligase	AMMONIUM_c_p5_GC + 0.65 ATP_c_p5_GC + GLT_c_p5_GC + 0.35 aATP_c_p5_GC --> 0.5 ADP_c_p5_GC + GLN_c_p5_GC + 0.55 PROTON_c_p5_GC + 0.7 Pi_c_p5_GC + 0.5 aADP_c_p5_GC + 0.3 aPi_c_p5_GC				nitrate reduction II (assimilatory)	0	0	1000	0			{'notes': '{\'notes\': \'{\\\'notes\\\': \\\'{\\\\\\\'notes\\\\\\\': "{\\\\\\\'STATUS\\\\\\\': [\\\\\\\'NA\\\\\\\'], \\\\\\\'GENE ASSOCIATION\\\\\\\': [\\\\\\\'\\\\\\\'], \\\\\\\'PROTEIN ASSOCIATION\\\\\\\': [\\\\\\\'\\\\\\\'], \\\\\\\'GENERIC\\\\\\\': [\\\\\\\'false\\\\\\\'], \\\\\\\'SCORE\\\\\\\': [\\\\\\\'NA\\\\\\\'], \\\\\\\'PROTEIN CLASS\\\\\\\': [\\\\\\\'6.3.1.2\\\\\\\'], \\\\\\\'HOLE\\\\\\\': [\\\\\\\'true\\\\\\\'], \\\\\\\'TYPE\\\\\\\': [\\\\\\\'small\\\\\\\']}"}\\\'}\'}'}
GLUTAMINESYN_RXN_c_p5_MC	GLUTAMINESYN-RXN:Glutamate--ammonia ligase	AMMONIUM_c_p5_MC + 0.65 ATP_c_p5_MC + GLT_c_p5_MC + 0.35 aATP_c_p5_MC --> 0.5 ADP_c_p5_MC + GLN_c_p5_MC + 0.55 PROTON_c_p5_MC + 0.7 Pi_c_p5_MC + 0.5 aADP_c_p5_MC + 0.3 aPi_c_p5_MC				nitrate reduction II (assimilatory)	0	0	1000	0			{'notes': '{\'notes\': \'{\\\'notes\\\': \\\'{\\\\\\\'notes\\\\\\\': "{\\\\\\\'STATUS\\\\\\\': [\\\\\\\'NA\\\\\\\'], \\\\\\\'GENE ASSOCIATION\\\\\\\': [\\\\\\\'\\\\\\\'], \\\\\\\'PROTEIN ASSOCIATION\\\\\\\': [\\\\\\\'\\\\\\\'], \\\\\\\'GENERIC\\\\\\\': [\\\\\\\'false\\\\\\\'], \\\\\\\'SCORE\\\\\\\': [\\\\\\\'NA\\\\\\\'], \\\\\\\'PROTEIN CLASS\\\\\\\': [\\\\\\\'6.3.1.2\\\\\\\'], \\\\\\\'HOLE\\\\\\\': [\\\\\\\'true\\\\\\\'], \\\\\\\'TYPE\\\\\\\': [\\\\\\\'small\\\\\\\']}"}\\\'}\'}'}
GLUTAMINESYN_RXN_c_p6_GC	GLUTAMINESYN-RXN:Glutamate--ammonia ligase	AMMONIUM_c_p6_GC + 0.65 ATP_c_p6_GC + GLT_c_p6_GC + 0.35 aATP_c_p6_GC --> 0.5 ADP_c_p6_GC + GLN_c_p6_GC + 0.55 PROTON_c_p6_GC + 0.7 Pi_c_p6_GC + 0.5 aADP_c_p6_GC + 0.3 aPi_c_p6_GC				nitrate reduction II (assimilatory)	0	0	1000	0			{'notes': '{\'notes\': \'{\\\'notes\\\': \\\'{\\\\\\\'notes\\\\\\\': "{\\\\\\\'STATUS\\\\\\\': [\\\\\\\'NA\\\\\\\'], \\\\\\\'GENE ASSOCIATION\\\\\\\': [\\\\\\\'\\\\\\\'], \\\\\\\'PROTEIN ASSOCIATION\\\\\\\': [\\\\\\\'\\\\\\\'], \\\\\\\'GENERIC\\\\\\\': [\\\\\\\'false\\\\\\\'], \\\\\\\'SCORE\\\\\\\': [\\\\\\\'NA\\\\\\\'], \\\\\\\'PROTEIN CLASS\\\\\\\': [\\\\\\\'6.3.1.2\\\\\\\'], \\\\\\\'HOLE\\\\\\\': [\\\\\\\'true\\\\\\\'], \\\\\\\'TYPE\\\\\\\': [\\\\\\\'small\\\\\\\']}"}\\\'}\'}'}
GLUTAMINESYN_RXN_c_p6_MC	GLUTAMINESYN-RXN:Glutamate--ammonia ligase	AMMONIUM_c_p6_MC + 0.65 ATP_c_p6_MC + GLT_c_p6_MC + 0.35 aATP_c_p6_MC --> 0.5 ADP_c_p6_MC + GLN_c_p6_MC + 0.55 PROTON_c_p6_MC + 0.7 Pi_c_p6_MC + 0.5 aADP_c_p6_MC + 0.3 aPi_c_p6_MC				nitrate reduction II (assimilatory)	0	0	1000	0			{'notes': '{\'notes\': \'{\\\'notes\\\': \\\'{\\\\\\\'notes\\\\\\\': "{\\\\\\\'STATUS\\\\\\\': [\\\\\\\'NA\\\\\\\'], \\\\\\\'GENE ASSOCIATION\\\\\\\': [\\\\\\\'\\\\\\\'], \\\\\\\'PROTEIN ASSOCIATION\\\\\\\': [\\\\\\\'\\\\\\\'], \\\\\\\'GENERIC\\\\\\\': [\\\\\\\'false\\\\\\\'], \\\\\\\'SCORE\\\\\\\': [\\\\\\\'NA\\\\\\\'], \\\\\\\'PROTEIN CLASS\\\\\\\': [\\\\\\\'6.3.1.2\\\\\\\'], \\\\\\\'HOLE\\\\\\\': [\\\\\\\'true\\\\\\\'], \\\\\\\'TYPE\\\\\\\': [\\\\\\\'small\\\\\\\']}"}\\\'}\'}'}
GLUTAMINESYN_RXN_m_p1_GC	GLUTAMINESYN-RXN:Glutamate--ammonia ligase	AMMONIUM_m_p1_GC + 0.9 ATP_m_p1_GC + GLT_m_p1_GC + 0.1 aATP_m_p1_GC --> 0.8 ADP_m_p1_GC + GLN_m_p1_GC + 0.9 PROTON_m_p1_GC + Pi_m_p1_GC + 0.2 aADP_m_p1_GC				nitrate reduction II (assimilatory)	0	0	1000	0			{'notes': '{\'notes\': \'{\\\'notes\\\': \\\'{\\\\\\\'notes\\\\\\\': "{\\\\\\\'STATUS\\\\\\\': [\\\\\\\'NA\\\\\\\'], \\\\\\\'GENE ASSOCIATION\\\\\\\': [\\\\\\\'\\\\\\\'], \\\\\\\'PROTEIN ASSOCIATION\\\\\\\': [\\\\\\\'\\\\\\\'], \\\\\\\'GENERIC\\\\\\\': [\\\\\\\'false\\\\\\\'], \\\\\\\'SCORE\\\\\\\': [\\\\\\\'NA\\\\\\\'], \\\\\\\'PROTEIN CLASS\\\\\\\': [\\\\\\\'6.3.1.2\\\\\\\'], \\\\\\\'HOLE\\\\\\\': [\\\\\\\'true\\\\\\\'], \\\\\\\'TYPE\\\\\\\': [\\\\\\\'small\\\\\\\']}"}\\\'}\'}'}
GLUTAMINESYN_RXN_m_p1_MC	GLUTAMINESYN-RXN:Glutamate--ammonia ligase	AMMONIUM_m_p1_MC + 0.9 ATP_m_p1_MC + GLT_m_p1_MC + 0.1 aATP_m_p1_MC --> 0.8 ADP_m_p1_MC + GLN_m_p1_MC + 0.9 PROTON_m_p1_MC + Pi_m_p1_MC + 0.2 aADP_m_p1_MC				nitrate reduction II (assimilatory)	0	0	1000	0			{'notes': '{\'notes\': \'{\\\'notes\\\': \\\'{\\\\\\\'notes\\\\\\\': "{\\\\\\\'STATUS\\\\\\\': [\\\\\\\'NA\\\\\\\'], \\\\\\\'GENE ASSOCIATION\\\\\\\': [\\\\\\\'\\\\\\\'], \\\\\\\'PROTEIN ASSOCIATION\\\\\\\': [\\\\\\\'\\\\\\\'], \\\\\\\'GENERIC\\\\\\\': [\\\\\\\'false\\\\\\\'], \\\\\\\'SCORE\\\\\\\': [\\\\\\\'NA\\\\\\\'], \\\\\\\'PROTEIN CLASS\\\\\\\': [\\\\\\\'6.3.1.2\\\\\\\'], \\\\\\\'HOLE\\\\\\\': [\\\\\\\'true\\\\\\\'], \\\\\\\'TYPE\\\\\\\': [\\\\\\\'small\\\\\\\']}"}\\\'}\'}'}
GLUTAMINESYN_RXN_m_p2_GC	GLUTAMINESYN-RXN:Glutamate--ammonia ligase	AMMONIUM_m_p2_GC + 0.9 ATP_m_p2_GC + GLT_m_p2_GC + 0.1 aATP_m_p2_GC --> 0.8 ADP_m_p2_GC + GLN_m_p2_GC + 0.9 PROTON_m_p2_GC + Pi_m_p2_GC + 0.2 aADP_m_p2_GC				nitrate reduction II (assimilatory)	0	0	1000	0			{'notes': '{\'notes\': \'{\\\'notes\\\': \\\'{\\\\\\\'notes\\\\\\\': "{\\\\\\\'STATUS\\\\\\\': [\\\\\\\'NA\\\\\\\'], \\\\\\\'GENE ASSOCIATION\\\\\\\': [\\\\\\\'\\\\\\\'], \\\\\\\'PROTEIN ASSOCIATION\\\\\\\': [\\\\\\\'\\\\\\\'], \\\\\\\'GENERIC\\\\\\\': [\\\\\\\'false\\\\\\\'], \\\\\\\'SCORE\\\\\\\': [\\\\\\\'NA\\\\\\\'], \\\\\\\'PROTEIN CLASS\\\\\\\': [\\\\\\\'6.3.1.2\\\\\\\'], \\\\\\\'HOLE\\\\\\\': [\\\\\\\'true\\\\\\\'], \\\\\\\'TYPE\\\\\\\': [\\\\\\\'small\\\\\\\']}"}\\\'}\'}'}
GLUTAMINESYN_RXN_m_p2_MC	GLUTAMINESYN-RXN:Glutamate--ammonia ligase	AMMONIUM_m_p2_MC + 0.9 ATP_m_p2_MC + GLT_m_p2_MC + 0.1 aATP_m_p2_MC --> 0.8 ADP_m_p2_MC + GLN_m_p2_MC + 0.9 PROTON_m_p2_MC + Pi_m_p2_MC + 0.2 aADP_m_p2_MC				nitrate reduction II (assimilatory)	0	0	1000	0			{'notes': '{\'notes\': \'{\\\'notes\\\': \\\'{\\\\\\\'notes\\\\\\\': "{\\\\\\\'STATUS\\\\\\\': [\\\\\\\'NA\\\\\\\'], \\\\\\\'GENE ASSOCIATION\\\\\\\': [\\\\\\\'\\\\\\\'], \\\\\\\'PROTEIN ASSOCIATION\\\\\\\': [\\\\\\\'\\\\\\\'], \\\\\\\'GENERIC\\\\\\\': [\\\\\\\'false\\\\\\\'], \\\\\\\'SCORE\\\\\\\': [\\\\\\\'NA\\\\\\\'], \\\\\\\'PROTEIN CLASS\\\\\\\': [\\\\\\\'6.3.1.2\\\\\\\'], \\\\\\\'HOLE\\\\\\\': [\\\\\\\'true\\\\\\\'], \\\\\\\'TYPE\\\\\\\': [\\\\\\\'small\\\\\\\']}"}\\\'}\'}'}
GLUTAMINESYN_RXN_m_p3_GC	GLUTAMINESYN-RXN:Glutamate--ammonia ligase	AMMONIUM_m_p3_GC + 0.9 ATP_m_p3_GC + GLT_m_p3_GC + 0.1 aATP_m_p3_GC --> 0.8 ADP_m_p3_GC + GLN_m_p3_GC + 0.9 PROTON_m_p3_GC + Pi_m_p3_GC + 0.2 aADP_m_p3_GC				nitrate reduction II (assimilatory)	0	0	1000	0			{'notes': '{\'notes\': \'{\\\'notes\\\': \\\'{\\\\\\\'notes\\\\\\\': "{\\\\\\\'STATUS\\\\\\\': [\\\\\\\'NA\\\\\\\'], \\\\\\\'GENE ASSOCIATION\\\\\\\': [\\\\\\\'\\\\\\\'], \\\\\\\'PROTEIN ASSOCIATION\\\\\\\': [\\\\\\\'\\\\\\\'], \\\\\\\'GENERIC\\\\\\\': [\\\\\\\'false\\\\\\\'], \\\\\\\'SCORE\\\\\\\': [\\\\\\\'NA\\\\\\\'], \\\\\\\'PROTEIN CLASS\\\\\\\': [\\\\\\\'6.3.1.2\\\\\\\'], \\\\\\\'HOLE\\\\\\\': [\\\\\\\'true\\\\\\\'], \\\\\\\'TYPE\\\\\\\': [\\\\\\\'small\\\\\\\']}"}\\\'}\'}'}
GLUTAMINESYN_RXN_m_p3_MC	GLUTAMINESYN-RXN:Glutamate--ammonia ligase	AMMONIUM_m_p3_MC + 0.9 ATP_m_p3_MC + GLT_m_p3_MC + 0.1 aATP_m_p3_MC --> 0.8 ADP_m_p3_MC + GLN_m_p3_MC + 0.9 PROTON_m_p3_MC + Pi_m_p3_MC + 0.2 aADP_m_p3_MC				nitrate reduction II (assimilatory)	0	0	1000	0			{'notes': '{\'notes\': \'{\\\'notes\\\': \\\'{\\\\\\\'notes\\\\\\\': "{\\\\\\\'STATUS\\\\\\\': [\\\\\\\'NA\\\\\\\'], \\\\\\\'GENE ASSOCIATION\\\\\\\': [\\\\\\\'\\\\\\\'], \\\\\\\'PROTEIN ASSOCIATION\\\\\\\': [\\\\\\\'\\\\\\\'], \\\\\\\'GENERIC\\\\\\\': [\\\\\\\'false\\\\\\\'], \\\\\\\'SCORE\\\\\\\': [\\\\\\\'NA\\\\\\\'], \\\\\\\'PROTEIN CLASS\\\\\\\': [\\\\\\\'6.3.1.2\\\\\\\'], \\\\\\\'HOLE\\\\\\\': [\\\\\\\'true\\\\\\\'], \\\\\\\'TYPE\\\\\\\': [\\\\\\\'small\\\\\\\']}"}\\\'}\'}'}
GLUTAMINESYN_RXN_m_p4_GC	GLUTAMINESYN-RXN:Glutamate--ammonia ligase	AMMONIUM_m_p4_GC + 0.9 ATP_m_p4_GC + GLT_m_p4_GC + 0.1 aATP_m_p4_GC --> 0.8 ADP_m_p4_GC + GLN_m_p4_GC + 0.9 PROTON_m_p4_GC + Pi_m_p4_GC + 0.2 aADP_m_p4_GC				nitrate reduction II (assimilatory)	0	0	1000	0			{'notes': '{\'notes\': \'{\\\'notes\\\': \\\'{\\\\\\\'notes\\\\\\\': "{\\\\\\\'STATUS\\\\\\\': [\\\\\\\'NA\\\\\\\'], \\\\\\\'GENE ASSOCIATION\\\\\\\': [\\\\\\\'\\\\\\\'], \\\\\\\'PROTEIN ASSOCIATION\\\\\\\': [\\\\\\\'\\\\\\\'], \\\\\\\'GENERIC\\\\\\\': [\\\\\\\'false\\\\\\\'], \\\\\\\'SCORE\\\\\\\': [\\\\\\\'NA\\\\\\\'], \\\\\\\'PROTEIN CLASS\\\\\\\': [\\\\\\\'6.3.1.2\\\\\\\'], \\\\\\\'HOLE\\\\\\\': [\\\\\\\'true\\\\\\\'], \\\\\\\'TYPE\\\\\\\': [\\\\\\\'small\\\\\\\']}"}\\\'}\'}'}
GLUTAMINESYN_RXN_m_p4_MC	GLUTAMINESYN-RXN:Glutamate--ammonia ligase	AMMONIUM_m_p4_MC + 0.9 ATP_m_p4_MC + GLT_m_p4_MC + 0.1 aATP_m_p4_MC --> 0.8 ADP_m_p4_MC + GLN_m_p4_MC + 0.9 PROTON_m_p4_MC + Pi_m_p4_MC + 0.2 aADP_m_p4_MC				nitrate reduction II (assimilatory)	0	0	1000	0			{'notes': '{\'notes\': \'{\\\'notes\\\': \\\'{\\\\\\\'notes\\\\\\\': "{\\\\\\\'STATUS\\\\\\\': [\\\\\\\'NA\\\\\\\'], \\\\\\\'GENE ASSOCIATION\\\\\\\': [\\\\\\\'\\\\\\\'], \\\\\\\'PROTEIN ASSOCIATION\\\\\\\': [\\\\\\\'\\\\\\\'], \\\\\\\'GENERIC\\\\\\\': [\\\\\\\'false\\\\\\\'], \\\\\\\'SCORE\\\\\\\': [\\\\\\\'NA\\\\\\\'], \\\\\\\'PROTEIN CLASS\\\\\\\': [\\\\\\\'6.3.1.2\\\\\\\'], \\\\\\\'HOLE\\\\\\\': [\\\\\\\'true\\\\\\\'], \\\\\\\'TYPE\\\\\\\': [\\\\\\\'small\\\\\\\']}"}\\\'}\'}'}
GLUTAMINESYN_RXN_m_p5_GC	GLUTAMINESYN-RXN:Glutamate--ammonia ligase	AMMONIUM_m_p5_GC + 0.9 ATP_m_p5_GC + GLT_m_p5_GC + 0.1 aATP_m_p5_GC --> 0.8 ADP_m_p5_GC + GLN_m_p5_GC + 0.9 PROTON_m_p5_GC + Pi_m_p5_GC + 0.2 aADP_m_p5_GC				nitrate reduction II (assimilatory)	0	0	1000	0			{'notes': '{\'notes\': \'{\\\'notes\\\': \\\'{\\\\\\\'notes\\\\\\\': "{\\\\\\\'STATUS\\\\\\\': [\\\\\\\'NA\\\\\\\'], \\\\\\\'GENE ASSOCIATION\\\\\\\': [\\\\\\\'\\\\\\\'], \\\\\\\'PROTEIN ASSOCIATION\\\\\\\': [\\\\\\\'\\\\\\\'], \\\\\\\'GENERIC\\\\\\\': [\\\\\\\'false\\\\\\\'], \\\\\\\'SCORE\\\\\\\': [\\\\\\\'NA\\\\\\\'], \\\\\\\'PROTEIN CLASS\\\\\\\': [\\\\\\\'6.3.1.2\\\\\\\'], \\\\\\\'HOLE\\\\\\\': [\\\\\\\'true\\\\\\\'], \\\\\\\'TYPE\\\\\\\': [\\\\\\\'small\\\\\\\']}"}\\\'}\'}'}
GLUTAMINESYN_RXN_m_p5_MC	GLUTAMINESYN-RXN:Glutamate--ammonia ligase	AMMONIUM_m_p5_MC + 0.9 ATP_m_p5_MC + GLT_m_p5_MC + 0.1 aATP_m_p5_MC --> 0.8 ADP_m_p5_MC + GLN_m_p5_MC + 0.9 PROTON_m_p5_MC + Pi_m_p5_MC + 0.2 aADP_m_p5_MC				nitrate reduction II (assimilatory)	0	0	1000	0			{'notes': '{\'notes\': \'{\\\'notes\\\': \\\'{\\\\\\\'notes\\\\\\\': "{\\\\\\\'STATUS\\\\\\\': [\\\\\\\'NA\\\\\\\'], \\\\\\\'GENE ASSOCIATION\\\\\\\': [\\\\\\\'\\\\\\\'], \\\\\\\'PROTEIN ASSOCIATION\\\\\\\': [\\\\\\\'\\\\\\\'], \\\\\\\'GENERIC\\\\\\\': [\\\\\\\'false\\\\\\\'], \\\\\\\'SCORE\\\\\\\': [\\\\\\\'NA\\\\\\\'], \\\\\\\'PROTEIN CLASS\\\\\\\': [\\\\\\\'6.3.1.2\\\\\\\'], \\\\\\\'HOLE\\\\\\\': [\\\\\\\'true\\\\\\\'], \\\\\\\'TYPE\\\\\\\': [\\\\\\\'small\\\\\\\']}"}\\\'}\'}'}
GLUTAMINESYN_RXN_m_p6_GC	GLUTAMINESYN-RXN:Glutamate--ammonia ligase	AMMONIUM_m_p6_GC + 0.9 ATP_m_p6_GC + GLT_m_p6_GC + 0.1 aATP_m_p6_GC --> 0.8 ADP_m_p6_GC + GLN_m_p6_GC + 0.9 PROTON_m_p6_GC + Pi_m_p6_GC + 0.2 aADP_m_p6_GC				nitrate reduction II (assimilatory)	0	0	1000	0			{'notes': '{\'notes\': \'{\\\'notes\\\': \\\'{\\\\\\\'notes\\\\\\\': "{\\\\\\\'STATUS\\\\\\\': [\\\\\\\'NA\\\\\\\'], \\\\\\\'GENE ASSOCIATION\\\\\\\': [\\\\\\\'\\\\\\\'], \\\\\\\'PROTEIN ASSOCIATION\\\\\\\': [\\\\\\\'\\\\\\\'], \\\\\\\'GENERIC\\\\\\\': [\\\\\\\'false\\\\\\\'], \\\\\\\'SCORE\\\\\\\': [\\\\\\\'NA\\\\\\\'], \\\\\\\'PROTEIN CLASS\\\\\\\': [\\\\\\\'6.3.1.2\\\\\\\'], \\\\\\\'HOLE\\\\\\\': [\\\\\\\'true\\\\\\\'], \\\\\\\'TYPE\\\\\\\': [\\\\\\\'small\\\\\\\']}"}\\\'}\'}'}
GLUTAMINESYN_RXN_m_p6_MC	GLUTAMINESYN-RXN:Glutamate--ammonia ligase	AMMONIUM_m_p6_MC + 0.9 ATP_m_p6_MC + GLT_m_p6_MC + 0.1 aATP_m_p6_MC --> 0.8 ADP_m_p6_MC + GLN_m_p6_MC + 0.9 PROTON_m_p6_MC + Pi_m_p6_MC + 0.2 aADP_m_p6_MC				nitrate reduction II (assimilatory)	0	0	1000	0			{'notes': '{\'notes\': \'{\\\'notes\\\': \\\'{\\\\\\\'notes\\\\\\\': "{\\\\\\\'STATUS\\\\\\\': [\\\\\\\'NA\\\\\\\'], \\\\\\\'GENE ASSOCIATION\\\\\\\': [\\\\\\\'\\\\\\\'], \\\\\\\'PROTEIN ASSOCIATION\\\\\\\': [\\\\\\\'\\\\\\\'], \\\\\\\'GENERIC\\\\\\\': [\\\\\\\'false\\\\\\\'], \\\\\\\'SCORE\\\\\\\': [\\\\\\\'NA\\\\\\\'], \\\\\\\'PROTEIN CLASS\\\\\\\': [\\\\\\\'6.3.1.2\\\\\\\'], \\\\\\\'HOLE\\\\\\\': [\\\\\\\'true\\\\\\\'], \\\\\\\'TYPE\\\\\\\': [\\\\\\\'small\\\\\\\']}"}\\\'}\'}'}
GLUTAMINESYN_RXN_p_p1_GC	GLUTAMINESYN-RXN:Glutamate--ammonia ligase	AMMONIUM_p_p1_GC + 0.9 ATP_p_p1_GC + GLT_p_p1_GC + 0.1 aATP_p_p1_GC --> 0.8 ADP_p_p1_GC + GLN_p_p1_GC + 0.9 PROTON_p_p1_GC + Pi_p_p1_GC + 0.2 aADP_p_p1_GC				nitrate reduction II (assimilatory)	0	0	1000	0			{'notes': '{\'notes\': \'{\\\'notes\\\': \\\'{\\\\\\\'notes\\\\\\\': "{\\\\\\\'STATUS\\\\\\\': [\\\\\\\'NA\\\\\\\'], \\\\\\\'GENE ASSOCIATION\\\\\\\': [\\\\\\\'\\\\\\\'], \\\\\\\'PROTEIN ASSOCIATION\\\\\\\': [\\\\\\\'\\\\\\\'], \\\\\\\'GENERIC\\\\\\\': [\\\\\\\'false\\\\\\\'], \\\\\\\'SCORE\\\\\\\': [\\\\\\\'NA\\\\\\\'], \\\\\\\'PROTEIN CLASS\\\\\\\': [\\\\\\\'6.3.1.2\\\\\\\'], \\\\\\\'HOLE\\\\\\\': [\\\\\\\'true\\\\\\\'], \\\\\\\'TYPE\\\\\\\': [\\\\\\\'small\\\\\\\']}"}\\\'}\'}'}
GLUTAMINESYN_RXN_p_p1_MC	GLUTAMINESYN-RXN:Glutamate--ammonia ligase	AMMONIUM_p_p1_MC + 0.9 ATP_p_p1_MC + GLT_p_p1_MC + 0.1 aATP_p_p1_MC --> 0.8 ADP_p_p1_MC + GLN_p_p1_MC + 0.9 PROTON_p_p1_MC + Pi_p_p1_MC + 0.2 aADP_p_p1_MC				nitrate reduction II (assimilatory)	0	0	1000	0			{'notes': '{\'notes\': \'{\\\'notes\\\': \\\'{\\\\\\\'notes\\\\\\\': "{\\\\\\\'STATUS\\\\\\\': [\\\\\\\'NA\\\\\\\'], \\\\\\\'GENE ASSOCIATION\\\\\\\': [\\\\\\\'\\\\\\\'], \\\\\\\'PROTEIN ASSOCIATION\\\\\\\': [\\\\\\\'\\\\\\\'], \\\\\\\'GENERIC\\\\\\\': [\\\\\\\'false\\\\\\\'], \\\\\\\'SCORE\\\\\\\': [\\\\\\\'NA\\\\\\\'], \\\\\\\'PROTEIN CLASS\\\\\\\': [\\\\\\\'6.3.1.2\\\\\\\'], \\\\\\\'HOLE\\\\\\\': [\\\\\\\'true\\\\\\\'], \\\\\\\'TYPE\\\\\\\': [\\\\\\\'small\\\\\\\']}"}\\\'}\'}'}
GLUTAMINESYN_RXN_p_p2_GC	GLUTAMINESYN-RXN:Glutamate--ammonia ligase	AMMONIUM_p_p2_GC + 0.9 ATP_p_p2_GC + GLT_p_p2_GC + 0.1 aATP_p_p2_GC --> 0.8 ADP_p_p2_GC + GLN_p_p2_GC + 0.9 PROTON_p_p2_GC + Pi_p_p2_GC + 0.2 aADP_p_p2_GC				nitrate reduction II (assimilatory)	0	0	1000	0			{'notes': '{\'notes\': \'{\\\'notes\\\': \\\'{\\\\\\\'notes\\\\\\\': "{\\\\\\\'STATUS\\\\\\\': [\\\\\\\'NA\\\\\\\'], \\\\\\\'GENE ASSOCIATION\\\\\\\': [\\\\\\\'\\\\\\\'], \\\\\\\'PROTEIN ASSOCIATION\\\\\\\': [\\\\\\\'\\\\\\\'], \\\\\\\'GENERIC\\\\\\\': [\\\\\\\'false\\\\\\\'], \\\\\\\'SCORE\\\\\\\': [\\\\\\\'NA\\\\\\\'], \\\\\\\'PROTEIN CLASS\\\\\\\': [\\\\\\\'6.3.1.2\\\\\\\'], \\\\\\\'HOLE\\\\\\\': [\\\\\\\'true\\\\\\\'], \\\\\\\'TYPE\\\\\\\': [\\\\\\\'small\\\\\\\']}"}\\\'}\'}'}
GLUTAMINESYN_RXN_p_p2_MC	GLUTAMINESYN-RXN:Glutamate--ammonia ligase	AMMONIUM_p_p2_MC + 0.9 ATP_p_p2_MC + GLT_p_p2_MC + 0.1 aATP_p_p2_MC --> 0.8 ADP_p_p2_MC + GLN_p_p2_MC + 0.9 PROTON_p_p2_MC + Pi_p_p2_MC + 0.2 aADP_p_p2_MC				nitrate reduction II (assimilatory)	0	0	1000	0			{'notes': '{\'notes\': \'{\\\'notes\\\': \\\'{\\\\\\\'notes\\\\\\\': "{\\\\\\\'STATUS\\\\\\\': [\\\\\\\'NA\\\\\\\'], \\\\\\\'GENE ASSOCIATION\\\\\\\': [\\\\\\\'\\\\\\\'], \\\\\\\'PROTEIN ASSOCIATION\\\\\\\': [\\\\\\\'\\\\\\\'], \\\\\\\'GENERIC\\\\\\\': [\\\\\\\'false\\\\\\\'], \\\\\\\'SCORE\\\\\\\': [\\\\\\\'NA\\\\\\\'], \\\\\\\'PROTEIN CLASS\\\\\\\': [\\\\\\\'6.3.1.2\\\\\\\'], \\\\\\\'HOLE\\\\\\\': [\\\\\\\'true\\\\\\\'], \\\\\\\'TYPE\\\\\\\': [\\\\\\\'small\\\\\\\']}"}\\\'}\'}'}
GLUTAMINESYN_RXN_p_p3_GC	GLUTAMINESYN-RXN:Glutamate--ammonia ligase	AMMONIUM_p_p3_GC + 0.9 ATP_p_p3_GC + GLT_p_p3_GC + 0.1 aATP_p_p3_GC --> 0.8 ADP_p_p3_GC + GLN_p_p3_GC + 0.9 PROTON_p_p3_GC + Pi_p_p3_GC + 0.2 aADP_p_p3_GC				nitrate reduction II (assimilatory)	0	0	1000	0			{'notes': '{\'notes\': \'{\\\'notes\\\': \\\'{\\\\\\\'notes\\\\\\\': "{\\\\\\\'STATUS\\\\\\\': [\\\\\\\'NA\\\\\\\'], \\\\\\\'GENE ASSOCIATION\\\\\\\': [\\\\\\\'\\\\\\\'], \\\\\\\'PROTEIN ASSOCIATION\\\\\\\': [\\\\\\\'\\\\\\\'], \\\\\\\'GENERIC\\\\\\\': [\\\\\\\'false\\\\\\\'], \\\\\\\'SCORE\\\\\\\': [\\\\\\\'NA\\\\\\\'], \\\\\\\'PROTEIN CLASS\\\\\\\': [\\\\\\\'6.3.1.2\\\\\\\'], \\\\\\\'HOLE\\\\\\\': [\\\\\\\'true\\\\\\\'], \\\\\\\'TYPE\\\\\\\': [\\\\\\\'small\\\\\\\']}"}\\\'}\'}'}
GLUTAMINESYN_RXN_p_p3_MC	GLUTAMINESYN-RXN:Glutamate--ammonia ligase	AMMONIUM_p_p3_MC + 0.9 ATP_p_p3_MC + GLT_p_p3_MC + 0.1 aATP_p_p3_MC --> 0.8 ADP_p_p3_MC + GLN_p_p3_MC + 0.9 PROTON_p_p3_MC + Pi_p_p3_MC + 0.2 aADP_p_p3_MC				nitrate reduction II (assimilatory)	0	0	1000	0			{'notes': '{\'notes\': \'{\\\'notes\\\': \\\'{\\\\\\\'notes\\\\\\\': "{\\\\\\\'STATUS\\\\\\\': [\\\\\\\'NA\\\\\\\'], \\\\\\\'GENE ASSOCIATION\\\\\\\': [\\\\\\\'\\\\\\\'], \\\\\\\'PROTEIN ASSOCIATION\\\\\\\': [\\\\\\\'\\\\\\\'], \\\\\\\'GENERIC\\\\\\\': [\\\\\\\'false\\\\\\\'], \\\\\\\'SCORE\\\\\\\': [\\\\\\\'NA\\\\\\\'], \\\\\\\'PROTEIN CLASS\\\\\\\': [\\\\\\\'6.3.1.2\\\\\\\'], \\\\\\\'HOLE\\\\\\\': [\\\\\\\'true\\\\\\\'], \\\\\\\'TYPE\\\\\\\': [\\\\\\\'small\\\\\\\']}"}\\\'}\'}'}
GLUTAMINESYN_RXN_p_p4_GC	GLUTAMINESYN-RXN:Glutamate--ammonia ligase	AMMONIUM_p_p4_GC + 0.9 ATP_p_p4_GC + GLT_p_p4_GC + 0.1 aATP_p_p4_GC --> 0.8 ADP_p_p4_GC + GLN_p_p4_GC + 0.9 PROTON_p_p4_GC + Pi_p_p4_GC + 0.2 aADP_p_p4_GC				nitrate reduction II (assimilatory)	0	0	1000	0			{'notes': '{\'notes\': \'{\\\'notes\\\': \\\'{\\\\\\\'notes\\\\\\\': "{\\\\\\\'STATUS\\\\\\\': [\\\\\\\'NA\\\\\\\'], \\\\\\\'GENE ASSOCIATION\\\\\\\': [\\\\\\\'\\\\\\\'], \\\\\\\'PROTEIN ASSOCIATION\\\\\\\': [\\\\\\\'\\\\\\\'], \\\\\\\'GENERIC\\\\\\\': [\\\\\\\'false\\\\\\\'], \\\\\\\'SCORE\\\\\\\': [\\\\\\\'NA\\\\\\\'], \\\\\\\'PROTEIN CLASS\\\\\\\': [\\\\\\\'6.3.1.2\\\\\\\'], \\\\\\\'HOLE\\\\\\\': [\\\\\\\'true\\\\\\\'], \\\\\\\'TYPE\\\\\\\': [\\\\\\\'small\\\\\\\']}"}\\\'}\'}'}
GLUTAMINESYN_RXN_p_p4_MC	GLUTAMINESYN-RXN:Glutamate--ammonia ligase	AMMONIUM_p_p4_MC + 0.9 ATP_p_p4_MC + GLT_p_p4_MC + 0.1 aATP_p_p4_MC --> 0.8 ADP_p_p4_MC + GLN_p_p4_MC + 0.9 PROTON_p_p4_MC + Pi_p_p4_MC + 0.2 aADP_p_p4_MC				nitrate reduction II (assimilatory)	0	0	1000	0			{'notes': '{\'notes\': \'{\\\'notes\\\': \\\'{\\\\\\\'notes\\\\\\\': "{\\\\\\\'STATUS\\\\\\\': [\\\\\\\'NA\\\\\\\'], \\\\\\\'GENE ASSOCIATION\\\\\\\': [\\\\\\\'\\\\\\\'], \\\\\\\'PROTEIN ASSOCIATION\\\\\\\': [\\\\\\\'\\\\\\\'], \\\\\\\'GENERIC\\\\\\\': [\\\\\\\'false\\\\\\\'], \\\\\\\'SCORE\\\\\\\': [\\\\\\\'NA\\\\\\\'], \\\\\\\'PROTEIN CLASS\\\\\\\': [\\\\\\\'6.3.1.2\\\\\\\'], \\\\\\\'HOLE\\\\\\\': [\\\\\\\'true\\\\\\\'], \\\\\\\'TYPE\\\\\\\': [\\\\\\\'small\\\\\\\']}"}\\\'}\'}'}
GLUTAMINESYN_RXN_p_p5_GC	GLUTAMINESYN-RXN:Glutamate--ammonia ligase	AMMONIUM_p_p5_GC + 0.9 ATP_p_p5_GC + GLT_p_p5_GC + 0.1 aATP_p_p5_GC --> 0.8 ADP_p_p5_GC + GLN_p_p5_GC + 0.9 PROTON_p_p5_GC + Pi_p_p5_GC + 0.2 aADP_p_p5_GC				nitrate reduction II (assimilatory)	0	0	1000	0			{'notes': '{\'notes\': \'{\\\'notes\\\': \\\'{\\\\\\\'notes\\\\\\\': "{\\\\\\\'STATUS\\\\\\\': [\\\\\\\'NA\\\\\\\'], \\\\\\\'GENE ASSOCIATION\\\\\\\': [\\\\\\\'\\\\\\\'], \\\\\\\'PROTEIN ASSOCIATION\\\\\\\': [\\\\\\\'\\\\\\\'], \\\\\\\'GENERIC\\\\\\\': [\\\\\\\'false\\\\\\\'], \\\\\\\'SCORE\\\\\\\': [\\\\\\\'NA\\\\\\\'], \\\\\\\'PROTEIN CLASS\\\\\\\': [\\\\\\\'6.3.1.2\\\\\\\'], \\\\\\\'HOLE\\\\\\\': [\\\\\\\'true\\\\\\\'], \\\\\\\'TYPE\\\\\\\': [\\\\\\\'small\\\\\\\']}"}\\\'}\'}'}
GLUTAMINESYN_RXN_p_p5_MC	GLUTAMINESYN-RXN:Glutamate--ammonia ligase	AMMONIUM_p_p5_MC + 0.9 ATP_p_p5_MC + GLT_p_p5_MC + 0.1 aATP_p_p5_MC --> 0.8 ADP_p_p5_MC + GLN_p_p5_MC + 0.9 PROTON_p_p5_MC + Pi_p_p5_MC + 0.2 aADP_p_p5_MC				nitrate reduction II (assimilatory)	0	0	1000	0			{'notes': '{\'notes\': \'{\\\'notes\\\': \\\'{\\\\\\\'notes\\\\\\\': "{\\\\\\\'STATUS\\\\\\\': [\\\\\\\'NA\\\\\\\'], \\\\\\\'GENE ASSOCIATION\\\\\\\': [\\\\\\\'\\\\\\\'], \\\\\\\'PROTEIN ASSOCIATION\\\\\\\': [\\\\\\\'\\\\\\\'], \\\\\\\'GENERIC\\\\\\\': [\\\\\\\'false\\\\\\\'], \\\\\\\'SCORE\\\\\\\': [\\\\\\\'NA\\\\\\\'], \\\\\\\'PROTEIN CLASS\\\\\\\': [\\\\\\\'6.3.1.2\\\\\\\'], \\\\\\\'HOLE\\\\\\\': [\\\\\\\'true\\\\\\\'], \\\\\\\'TYPE\\\\\\\': [\\\\\\\'small\\\\\\\']}"}\\\'}\'}'}
GLUTAMINESYN_RXN_p_p6_GC	GLUTAMINESYN-RXN:Glutamate--ammonia ligase	AMMONIUM_p_p6_GC + 0.9 ATP_p_p6_GC + GLT_p_p6_GC + 0.1 aATP_p_p6_GC --> 0.8 ADP_p_p6_GC + GLN_p_p6_GC + 0.9 PROTON_p_p6_GC + Pi_p_p6_GC + 0.2 aADP_p_p6_GC				nitrate reduction II (assimilatory)	0	0	1000	0			{'notes': '{\'notes\': \'{\\\'notes\\\': \\\'{\\\\\\\'notes\\\\\\\': "{\\\\\\\'STATUS\\\\\\\': [\\\\\\\'NA\\\\\\\'], \\\\\\\'GENE ASSOCIATION\\\\\\\': [\\\\\\\'\\\\\\\'], \\\\\\\'PROTEIN ASSOCIATION\\\\\\\': [\\\\\\\'\\\\\\\'], \\\\\\\'GENERIC\\\\\\\': [\\\\\\\'false\\\\\\\'], \\\\\\\'SCORE\\\\\\\': [\\\\\\\'NA\\\\\\\'], \\\\\\\'PROTEIN CLASS\\\\\\\': [\\\\\\\'6.3.1.2\\\\\\\'], \\\\\\\'HOLE\\\\\\\': [\\\\\\\'true\\\\\\\'], \\\\\\\'TYPE\\\\\\\': [\\\\\\\'small\\\\\\\']}"}\\\'}\'}'}
GLUTAMINESYN_RXN_p_p6_MC	GLUTAMINESYN-RXN:Glutamate--ammonia ligase	AMMONIUM_p_p6_MC + 0.9 ATP_p_p6_MC + GLT_p_p6_MC + 0.1 aATP_p_p6_MC --> 0.8 ADP_p_p6_MC + GLN_p_p6_MC + 0.9 PROTON_p_p6_MC + Pi_p_p6_MC + 0.2 aADP_p_p6_MC				nitrate reduction II (assimilatory)	0	0	1000	0			{'notes': '{\'notes\': \'{\\\'notes\\\': \\\'{\\\\\\\'notes\\\\\\\': "{\\\\\\\'STATUS\\\\\\\': [\\\\\\\'NA\\\\\\\'], \\\\\\\'GENE ASSOCIATION\\\\\\\': [\\\\\\\'\\\\\\\'], \\\\\\\'PROTEIN ASSOCIATION\\\\\\\': [\\\\\\\'\\\\\\\'], \\\\\\\'GENERIC\\\\\\\': [\\\\\\\'false\\\\\\\'], \\\\\\\'SCORE\\\\\\\': [\\\\\\\'NA\\\\\\\'], \\\\\\\'PROTEIN CLASS\\\\\\\': [\\\\\\\'6.3.1.2\\\\\\\'], \\\\\\\'HOLE\\\\\\\': [\\\\\\\'true\\\\\\\'], \\\\\\\'TYPE\\\\\\\': [\\\\\\\'small\\\\\\\']}"}\\\'}\'}'}
GLUTAMINE_TRNA_LIGASE_RXN_c_p1_GC	GLUTAMINE--TRNA-LIGASE-RXN:Glutamine--tRNA ligase	0.65 ATP_c_p1_GC + GLN_c_p1_GC + GLN_tRNAs_c_p1_GC + PROTON_c_p1_GC + 0.35 aATP_c_p1_GC --> AMP_c_p1_GC + Charged_GLN_tRNAs_c_p1_GC + 0.65 PPI_c_p1_GC + 0.35 aPPI_c_p1_GC				tRNA charging pathway	0	0	1000	0			{'notes': '{\'notes\': \'{\\\'notes\\\': \\\'{\\\\\\\'notes\\\\\\\': "{\\\\\\\'STATUS\\\\\\\': [\\\\\\\'NA\\\\\\\'], \\\\\\\'GENE ASSOCIATION\\\\\\\': [\\\\\\\'\\\\\\\'], \\\\\\\'PROTEIN ASSOCIATION\\\\\\\': [\\\\\\\'\\\\\\\'], \\\\\\\'GENERIC\\\\\\\': [\\\\\\\'false\\\\\\\'], \\\\\\\'SCORE\\\\\\\': [\\\\\\\'NA\\\\\\\'], \\\\\\\'PROTEIN CLASS\\\\\\\': [\\\\\\\'6.1.1.18\\\\\\\'], \\\\\\\'HOLE\\\\\\\': [\\\\\\\'true\\\\\\\'], \\\\\\\'TYPE\\\\\\\': [\\\\\\\'small\\\\\\\']}"}\\\'}\'}'}
GLUTAMINE_TRNA_LIGASE_RXN_c_p1_MC	GLUTAMINE--TRNA-LIGASE-RXN:Glutamine--tRNA ligase	0.65 ATP_c_p1_MC + GLN_c_p1_MC + GLN_tRNAs_c_p1_MC + PROTON_c_p1_MC + 0.35 aATP_c_p1_MC --> AMP_c_p1_MC + Charged_GLN_tRNAs_c_p1_MC + 0.65 PPI_c_p1_MC + 0.35 aPPI_c_p1_MC				tRNA charging pathway	0	0	1000	0			{'notes': '{\'notes\': \'{\\\'notes\\\': \\\'{\\\\\\\'notes\\\\\\\': "{\\\\\\\'STATUS\\\\\\\': [\\\\\\\'NA\\\\\\\'], \\\\\\\'GENE ASSOCIATION\\\\\\\': [\\\\\\\'\\\\\\\'], \\\\\\\'PROTEIN ASSOCIATION\\\\\\\': [\\\\\\\'\\\\\\\'], \\\\\\\'GENERIC\\\\\\\': [\\\\\\\'false\\\\\\\'], \\\\\\\'SCORE\\\\\\\': [\\\\\\\'NA\\\\\\\'], \\\\\\\'PROTEIN CLASS\\\\\\\': [\\\\\\\'6.1.1.18\\\\\\\'], \\\\\\\'HOLE\\\\\\\': [\\\\\\\'true\\\\\\\'], \\\\\\\'TYPE\\\\\\\': [\\\\\\\'small\\\\\\\']}"}\\\'}\'}'}
GLUTAMINE_TRNA_LIGASE_RXN_c_p2_GC	GLUTAMINE--TRNA-LIGASE-RXN:Glutamine--tRNA ligase	0.65 ATP_c_p2_GC + GLN_c_p2_GC + GLN_tRNAs_c_p2_GC + PROTON_c_p2_GC + 0.35 aATP_c_p2_GC --> AMP_c_p2_GC + Charged_GLN_tRNAs_c_p2_GC + 0.65 PPI_c_p2_GC + 0.35 aPPI_c_p2_GC				tRNA charging pathway	0	0	1000	0			{'notes': '{\'notes\': \'{\\\'notes\\\': \\\'{\\\\\\\'notes\\\\\\\': "{\\\\\\\'STATUS\\\\\\\': [\\\\\\\'NA\\\\\\\'], \\\\\\\'GENE ASSOCIATION\\\\\\\': [\\\\\\\'\\\\\\\'], \\\\\\\'PROTEIN ASSOCIATION\\\\\\\': [\\\\\\\'\\\\\\\'], \\\\\\\'GENERIC\\\\\\\': [\\\\\\\'false\\\\\\\'], \\\\\\\'SCORE\\\\\\\': [\\\\\\\'NA\\\\\\\'], \\\\\\\'PROTEIN CLASS\\\\\\\': [\\\\\\\'6.1.1.18\\\\\\\'], \\\\\\\'HOLE\\\\\\\': [\\\\\\\'true\\\\\\\'], \\\\\\\'TYPE\\\\\\\': [\\\\\\\'small\\\\\\\']}"}\\\'}\'}'}
GLUTAMINE_TRNA_LIGASE_RXN_c_p2_MC	GLUTAMINE--TRNA-LIGASE-RXN:Glutamine--tRNA ligase	0.65 ATP_c_p2_MC + GLN_c_p2_MC + GLN_tRNAs_c_p2_MC + PROTON_c_p2_MC + 0.35 aATP_c_p2_MC --> AMP_c_p2_MC + Charged_GLN_tRNAs_c_p2_MC + 0.65 PPI_c_p2_MC + 0.35 aPPI_c_p2_MC				tRNA charging pathway	0	0	1000	0			{'notes': '{\'notes\': \'{\\\'notes\\\': \\\'{\\\\\\\'notes\\\\\\\': "{\\\\\\\'STATUS\\\\\\\': [\\\\\\\'NA\\\\\\\'], \\\\\\\'GENE ASSOCIATION\\\\\\\': [\\\\\\\'\\\\\\\'], \\\\\\\'PROTEIN ASSOCIATION\\\\\\\': [\\\\\\\'\\\\\\\'], \\\\\\\'GENERIC\\\\\\\': [\\\\\\\'false\\\\\\\'], \\\\\\\'SCORE\\\\\\\': [\\\\\\\'NA\\\\\\\'], \\\\\\\'PROTEIN CLASS\\\\\\\': [\\\\\\\'6.1.1.18\\\\\\\'], \\\\\\\'HOLE\\\\\\\': [\\\\\\\'true\\\\\\\'], \\\\\\\'TYPE\\\\\\\': [\\\\\\\'small\\\\\\\']}"}\\\'}\'}'}
GLUTAMINE_TRNA_LIGASE_RXN_c_p3_GC	GLUTAMINE--TRNA-LIGASE-RXN:Glutamine--tRNA ligase	0.65 ATP_c_p3_GC + GLN_c_p3_GC + GLN_tRNAs_c_p3_GC + PROTON_c_p3_GC + 0.35 aATP_c_p3_GC --> AMP_c_p3_GC + Charged_GLN_tRNAs_c_p3_GC + 0.65 PPI_c_p3_GC + 0.35 aPPI_c_p3_GC				tRNA charging pathway	0	0	1000	0			{'notes': '{\'notes\': \'{\\\'notes\\\': \\\'{\\\\\\\'notes\\\\\\\': "{\\\\\\\'STATUS\\\\\\\': [\\\\\\\'NA\\\\\\\'], \\\\\\\'GENE ASSOCIATION\\\\\\\': [\\\\\\\'\\\\\\\'], \\\\\\\'PROTEIN ASSOCIATION\\\\\\\': [\\\\\\\'\\\\\\\'], \\\\\\\'GENERIC\\\\\\\': [\\\\\\\'false\\\\\\\'], \\\\\\\'SCORE\\\\\\\': [\\\\\\\'NA\\\\\\\'], \\\\\\\'PROTEIN CLASS\\\\\\\': [\\\\\\\'6.1.1.18\\\\\\\'], \\\\\\\'HOLE\\\\\\\': [\\\\\\\'true\\\\\\\'], \\\\\\\'TYPE\\\\\\\': [\\\\\\\'small\\\\\\\']}"}\\\'}\'}'}
GLUTAMINE_TRNA_LIGASE_RXN_c_p3_MC	GLUTAMINE--TRNA-LIGASE-RXN:Glutamine--tRNA ligase	0.65 ATP_c_p3_MC + GLN_c_p3_MC + GLN_tRNAs_c_p3_MC + PROTON_c_p3_MC + 0.35 aATP_c_p3_MC --> AMP_c_p3_MC + Charged_GLN_tRNAs_c_p3_MC + 0.65 PPI_c_p3_MC + 0.35 aPPI_c_p3_MC				tRNA charging pathway	0	0	1000	0			{'notes': '{\'notes\': \'{\\\'notes\\\': \\\'{\\\\\\\'notes\\\\\\\': "{\\\\\\\'STATUS\\\\\\\': [\\\\\\\'NA\\\\\\\'], \\\\\\\'GENE ASSOCIATION\\\\\\\': [\\\\\\\'\\\\\\\'], \\\\\\\'PROTEIN ASSOCIATION\\\\\\\': [\\\\\\\'\\\\\\\'], \\\\\\\'GENERIC\\\\\\\': [\\\\\\\'false\\\\\\\'], \\\\\\\'SCORE\\\\\\\': [\\\\\\\'NA\\\\\\\'], \\\\\\\'PROTEIN CLASS\\\\\\\': [\\\\\\\'6.1.1.18\\\\\\\'], \\\\\\\'HOLE\\\\\\\': [\\\\\\\'true\\\\\\\'], \\\\\\\'TYPE\\\\\\\': [\\\\\\\'small\\\\\\\']}"}\\\'}\'}'}
GLUTAMINE_TRNA_LIGASE_RXN_c_p4_GC	GLUTAMINE--TRNA-LIGASE-RXN:Glutamine--tRNA ligase	0.65 ATP_c_p4_GC + GLN_c_p4_GC + GLN_tRNAs_c_p4_GC + PROTON_c_p4_GC + 0.35 aATP_c_p4_GC --> AMP_c_p4_GC + Charged_GLN_tRNAs_c_p4_GC + 0.65 PPI_c_p4_GC + 0.35 aPPI_c_p4_GC				tRNA charging pathway	0	0	1000	0			{'notes': '{\'notes\': \'{\\\'notes\\\': \\\'{\\\\\\\'notes\\\\\\\': "{\\\\\\\'STATUS\\\\\\\': [\\\\\\\'NA\\\\\\\'], \\\\\\\'GENE ASSOCIATION\\\\\\\': [\\\\\\\'\\\\\\\'], \\\\\\\'PROTEIN ASSOCIATION\\\\\\\': [\\\\\\\'\\\\\\\'], \\\\\\\'GENERIC\\\\\\\': [\\\\\\\'false\\\\\\\'], \\\\\\\'SCORE\\\\\\\': [\\\\\\\'NA\\\\\\\'], \\\\\\\'PROTEIN CLASS\\\\\\\': [\\\\\\\'6.1.1.18\\\\\\\'], \\\\\\\'HOLE\\\\\\\': [\\\\\\\'true\\\\\\\'], \\\\\\\'TYPE\\\\\\\': [\\\\\\\'small\\\\\\\']}"}\\\'}\'}'}
GLUTAMINE_TRNA_LIGASE_RXN_c_p4_MC	GLUTAMINE--TRNA-LIGASE-RXN:Glutamine--tRNA ligase	0.65 ATP_c_p4_MC + GLN_c_p4_MC + GLN_tRNAs_c_p4_MC + PROTON_c_p4_MC + 0.35 aATP_c_p4_MC --> AMP_c_p4_MC + Charged_GLN_tRNAs_c_p4_MC + 0.65 PPI_c_p4_MC + 0.35 aPPI_c_p4_MC				tRNA charging pathway	0	0	1000	0			{'notes': '{\'notes\': \'{\\\'notes\\\': \\\'{\\\\\\\'notes\\\\\\\': "{\\\\\\\'STATUS\\\\\\\': [\\\\\\\'NA\\\\\\\'], \\\\\\\'GENE ASSOCIATION\\\\\\\': [\\\\\\\'\\\\\\\'], \\\\\\\'PROTEIN ASSOCIATION\\\\\\\': [\\\\\\\'\\\\\\\'], \\\\\\\'GENERIC\\\\\\\': [\\\\\\\'false\\\\\\\'], \\\\\\\'SCORE\\\\\\\': [\\\\\\\'NA\\\\\\\'], \\\\\\\'PROTEIN CLASS\\\\\\\': [\\\\\\\'6.1.1.18\\\\\\\'], \\\\\\\'HOLE\\\\\\\': [\\\\\\\'true\\\\\\\'], \\\\\\\'TYPE\\\\\\\': [\\\\\\\'small\\\\\\\']}"}\\\'}\'}'}
GLUTAMINE_TRNA_LIGASE_RXN_c_p5_GC	GLUTAMINE--TRNA-LIGASE-RXN:Glutamine--tRNA ligase	0.65 ATP_c_p5_GC + GLN_c_p5_GC + GLN_tRNAs_c_p5_GC + PROTON_c_p5_GC + 0.35 aATP_c_p5_GC --> AMP_c_p5_GC + Charged_GLN_tRNAs_c_p5_GC + 0.65 PPI_c_p5_GC + 0.35 aPPI_c_p5_GC				tRNA charging pathway	0	0	1000	0			{'notes': '{\'notes\': \'{\\\'notes\\\': \\\'{\\\\\\\'notes\\\\\\\': "{\\\\\\\'STATUS\\\\\\\': [\\\\\\\'NA\\\\\\\'], \\\\\\\'GENE ASSOCIATION\\\\\\\': [\\\\\\\'\\\\\\\'], \\\\\\\'PROTEIN ASSOCIATION\\\\\\\': [\\\\\\\'\\\\\\\'], \\\\\\\'GENERIC\\\\\\\': [\\\\\\\'false\\\\\\\'], \\\\\\\'SCORE\\\\\\\': [\\\\\\\'NA\\\\\\\'], \\\\\\\'PROTEIN CLASS\\\\\\\': [\\\\\\\'6.1.1.18\\\\\\\'], \\\\\\\'HOLE\\\\\\\': [\\\\\\\'true\\\\\\\'], \\\\\\\'TYPE\\\\\\\': [\\\\\\\'small\\\\\\\']}"}\\\'}\'}'}
GLUTAMINE_TRNA_LIGASE_RXN_c_p5_MC	GLUTAMINE--TRNA-LIGASE-RXN:Glutamine--tRNA ligase	0.65 ATP_c_p5_MC + GLN_c_p5_MC + GLN_tRNAs_c_p5_MC + PROTON_c_p5_MC + 0.35 aATP_c_p5_MC --> AMP_c_p5_MC + Charged_GLN_tRNAs_c_p5_MC + 0.65 PPI_c_p5_MC + 0.35 aPPI_c_p5_MC				tRNA charging pathway	0	0	1000	0			{'notes': '{\'notes\': \'{\\\'notes\\\': \\\'{\\\\\\\'notes\\\\\\\': "{\\\\\\\'STATUS\\\\\\\': [\\\\\\\'NA\\\\\\\'], \\\\\\\'GENE ASSOCIATION\\\\\\\': [\\\\\\\'\\\\\\\'], \\\\\\\'PROTEIN ASSOCIATION\\\\\\\': [\\\\\\\'\\\\\\\'], \\\\\\\'GENERIC\\\\\\\': [\\\\\\\'false\\\\\\\'], \\\\\\\'SCORE\\\\\\\': [\\\\\\\'NA\\\\\\\'], \\\\\\\'PROTEIN CLASS\\\\\\\': [\\\\\\\'6.1.1.18\\\\\\\'], \\\\\\\'HOLE\\\\\\\': [\\\\\\\'true\\\\\\\'], \\\\\\\'TYPE\\\\\\\': [\\\\\\\'small\\\\\\\']}"}\\\'}\'}'}
GLUTAMINE_TRNA_LIGASE_RXN_c_p6_GC	GLUTAMINE--TRNA-LIGASE-RXN:Glutamine--tRNA ligase	0.65 ATP_c_p6_GC + GLN_c_p6_GC + GLN_tRNAs_c_p6_GC + PROTON_c_p6_GC + 0.35 aATP_c_p6_GC --> AMP_c_p6_GC + Charged_GLN_tRNAs_c_p6_GC + 0.65 PPI_c_p6_GC + 0.35 aPPI_c_p6_GC				tRNA charging pathway	0	0	1000	0			{'notes': '{\'notes\': \'{\\\'notes\\\': \\\'{\\\\\\\'notes\\\\\\\': "{\\\\\\\'STATUS\\\\\\\': [\\\\\\\'NA\\\\\\\'], \\\\\\\'GENE ASSOCIATION\\\\\\\': [\\\\\\\'\\\\\\\'], \\\\\\\'PROTEIN ASSOCIATION\\\\\\\': [\\\\\\\'\\\\\\\'], \\\\\\\'GENERIC\\\\\\\': [\\\\\\\'false\\\\\\\'], \\\\\\\'SCORE\\\\\\\': [\\\\\\\'NA\\\\\\\'], \\\\\\\'PROTEIN CLASS\\\\\\\': [\\\\\\\'6.1.1.18\\\\\\\'], \\\\\\\'HOLE\\\\\\\': [\\\\\\\'true\\\\\\\'], \\\\\\\'TYPE\\\\\\\': [\\\\\\\'small\\\\\\\']}"}\\\'}\'}'}
GLUTAMINE_TRNA_LIGASE_RXN_c_p6_MC	GLUTAMINE--TRNA-LIGASE-RXN:Glutamine--tRNA ligase	0.65 ATP_c_p6_MC + GLN_c_p6_MC + GLN_tRNAs_c_p6_MC + PROTON_c_p6_MC + 0.35 aATP_c_p6_MC --> AMP_c_p6_MC + Charged_GLN_tRNAs_c_p6_MC + 0.65 PPI_c_p6_MC + 0.35 aPPI_c_p6_MC				tRNA charging pathway	0	0	1000	0			{'notes': '{\'notes\': \'{\\\'notes\\\': \\\'{\\\\\\\'notes\\\\\\\': "{\\\\\\\'STATUS\\\\\\\': [\\\\\\\'NA\\\\\\\'], \\\\\\\'GENE ASSOCIATION\\\\\\\': [\\\\\\\'\\\\\\\'], \\\\\\\'PROTEIN ASSOCIATION\\\\\\\': [\\\\\\\'\\\\\\\'], \\\\\\\'GENERIC\\\\\\\': [\\\\\\\'false\\\\\\\'], \\\\\\\'SCORE\\\\\\\': [\\\\\\\'NA\\\\\\\'], \\\\\\\'PROTEIN CLASS\\\\\\\': [\\\\\\\'6.1.1.18\\\\\\\'], \\\\\\\'HOLE\\\\\\\': [\\\\\\\'true\\\\\\\'], \\\\\\\'TYPE\\\\\\\': [\\\\\\\'small\\\\\\\']}"}\\\'}\'}'}
GLUTARYL_COA_DEHYDROG_RXN_m_p1_GC	GLUTARYL-COA-DEHYDROG-RXN	GLUTARYL_COA_m_p1_GC + UBIQUINONE_mi_p1_GC --> GLUTACONYL_COA_m_p1_GC + UBIQUINOL_mi_p1_GC					0	0	1000	0			{'notes': '{\'notes\': \'{\\\'notes\\\': \\\'{\\\\\\\'notes\\\\\\\': "{\\\\\\\'STATUS\\\\\\\': [\\\\\\\'NA\\\\\\\'], \\\\\\\'GENE ASSOCIATION\\\\\\\': [\\\\\\\'\\\\\\\'], \\\\\\\'PROTEIN ASSOCIATION\\\\\\\': [\\\\\\\'\\\\\\\'], \\\\\\\'GENERIC\\\\\\\': [\\\\\\\'false\\\\\\\'], \\\\\\\'SCORE\\\\\\\': [\\\\\\\'NA\\\\\\\'], \\\\\\\'PROTEIN CLASS\\\\\\\': [\\\\\\\'NA\\\\\\\'], \\\\\\\'HOLE\\\\\\\': [\\\\\\\'true\\\\\\\'], \\\\\\\'TYPE\\\\\\\': [\\\\\\\'small\\\\\\\']}"}\\\'}\'}'}
GLUTARYL_COA_DEHYDROG_RXN_m_p1_MC	GLUTARYL-COA-DEHYDROG-RXN	GLUTARYL_COA_m_p1_MC + UBIQUINONE_mi_p1_MC --> GLUTACONYL_COA_m_p1_MC + UBIQUINOL_mi_p1_MC					0	0	1000	0			{'notes': '{\'notes\': \'{\\\'notes\\\': \\\'{\\\\\\\'notes\\\\\\\': "{\\\\\\\'STATUS\\\\\\\': [\\\\\\\'NA\\\\\\\'], \\\\\\\'GENE ASSOCIATION\\\\\\\': [\\\\\\\'\\\\\\\'], \\\\\\\'PROTEIN ASSOCIATION\\\\\\\': [\\\\\\\'\\\\\\\'], \\\\\\\'GENERIC\\\\\\\': [\\\\\\\'false\\\\\\\'], \\\\\\\'SCORE\\\\\\\': [\\\\\\\'NA\\\\\\\'], \\\\\\\'PROTEIN CLASS\\\\\\\': [\\\\\\\'NA\\\\\\\'], \\\\\\\'HOLE\\\\\\\': [\\\\\\\'true\\\\\\\'], \\\\\\\'TYPE\\\\\\\': [\\\\\\\'small\\\\\\\']}"}\\\'}\'}'}
GLUTARYL_COA_DEHYDROG_RXN_m_p2_GC	GLUTARYL-COA-DEHYDROG-RXN	GLUTARYL_COA_m_p2_GC + UBIQUINONE_mi_p2_GC --> GLUTACONYL_COA_m_p2_GC + UBIQUINOL_mi_p2_GC					0	0	1000	0			{'notes': '{\'notes\': \'{\\\'notes\\\': \\\'{\\\\\\\'notes\\\\\\\': "{\\\\\\\'STATUS\\\\\\\': [\\\\\\\'NA\\\\\\\'], \\\\\\\'GENE ASSOCIATION\\\\\\\': [\\\\\\\'\\\\\\\'], \\\\\\\'PROTEIN ASSOCIATION\\\\\\\': [\\\\\\\'\\\\\\\'], \\\\\\\'GENERIC\\\\\\\': [\\\\\\\'false\\\\\\\'], \\\\\\\'SCORE\\\\\\\': [\\\\\\\'NA\\\\\\\'], \\\\\\\'PROTEIN CLASS\\\\\\\': [\\\\\\\'NA\\\\\\\'], \\\\\\\'HOLE\\\\\\\': [\\\\\\\'true\\\\\\\'], \\\\\\\'TYPE\\\\\\\': [\\\\\\\'small\\\\\\\']}"}\\\'}\'}'}
GLUTARYL_COA_DEHYDROG_RXN_m_p2_MC	GLUTARYL-COA-DEHYDROG-RXN	GLUTARYL_COA_m_p2_MC + UBIQUINONE_mi_p2_MC --> GLUTACONYL_COA_m_p2_MC + UBIQUINOL_mi_p2_MC					0	0	1000	0			{'notes': '{\'notes\': \'{\\\'notes\\\': \\\'{\\\\\\\'notes\\\\\\\': "{\\\\\\\'STATUS\\\\\\\': [\\\\\\\'NA\\\\\\\'], \\\\\\\'GENE ASSOCIATION\\\\\\\': [\\\\\\\'\\\\\\\'], \\\\\\\'PROTEIN ASSOCIATION\\\\\\\': [\\\\\\\'\\\\\\\'], \\\\\\\'GENERIC\\\\\\\': [\\\\\\\'false\\\\\\\'], \\\\\\\'SCORE\\\\\\\': [\\\\\\\'NA\\\\\\\'], \\\\\\\'PROTEIN CLASS\\\\\\\': [\\\\\\\'NA\\\\\\\'], \\\\\\\'HOLE\\\\\\\': [\\\\\\\'true\\\\\\\'], \\\\\\\'TYPE\\\\\\\': [\\\\\\\'small\\\\\\\']}"}\\\'}\'}'}
GLUTARYL_COA_DEHYDROG_RXN_m_p3_GC	GLUTARYL-COA-DEHYDROG-RXN	GLUTARYL_COA_m_p3_GC + UBIQUINONE_mi_p3_GC --> GLUTACONYL_COA_m_p3_GC + UBIQUINOL_mi_p3_GC					0	0	1000	0			{'notes': '{\'notes\': \'{\\\'notes\\\': \\\'{\\\\\\\'notes\\\\\\\': "{\\\\\\\'STATUS\\\\\\\': [\\\\\\\'NA\\\\\\\'], \\\\\\\'GENE ASSOCIATION\\\\\\\': [\\\\\\\'\\\\\\\'], \\\\\\\'PROTEIN ASSOCIATION\\\\\\\': [\\\\\\\'\\\\\\\'], \\\\\\\'GENERIC\\\\\\\': [\\\\\\\'false\\\\\\\'], \\\\\\\'SCORE\\\\\\\': [\\\\\\\'NA\\\\\\\'], \\\\\\\'PROTEIN CLASS\\\\\\\': [\\\\\\\'NA\\\\\\\'], \\\\\\\'HOLE\\\\\\\': [\\\\\\\'true\\\\\\\'], \\\\\\\'TYPE\\\\\\\': [\\\\\\\'small\\\\\\\']}"}\\\'}\'}'}
GLUTARYL_COA_DEHYDROG_RXN_m_p3_MC	GLUTARYL-COA-DEHYDROG-RXN	GLUTARYL_COA_m_p3_MC + UBIQUINONE_mi_p3_MC --> GLUTACONYL_COA_m_p3_MC + UBIQUINOL_mi_p3_MC					0	0	1000	0			{'notes': '{\'notes\': \'{\\\'notes\\\': \\\'{\\\\\\\'notes\\\\\\\': "{\\\\\\\'STATUS\\\\\\\': [\\\\\\\'NA\\\\\\\'], \\\\\\\'GENE ASSOCIATION\\\\\\\': [\\\\\\\'\\\\\\\'], \\\\\\\'PROTEIN ASSOCIATION\\\\\\\': [\\\\\\\'\\\\\\\'], \\\\\\\'GENERIC\\\\\\\': [\\\\\\\'false\\\\\\\'], \\\\\\\'SCORE\\\\\\\': [\\\\\\\'NA\\\\\\\'], \\\\\\\'PROTEIN CLASS\\\\\\\': [\\\\\\\'NA\\\\\\\'], \\\\\\\'HOLE\\\\\\\': [\\\\\\\'true\\\\\\\'], \\\\\\\'TYPE\\\\\\\': [\\\\\\\'small\\\\\\\']}"}\\\'}\'}'}
GLUTARYL_COA_DEHYDROG_RXN_m_p4_GC	GLUTARYL-COA-DEHYDROG-RXN	GLUTARYL_COA_m_p4_GC + UBIQUINONE_mi_p4_GC --> GLUTACONYL_COA_m_p4_GC + UBIQUINOL_mi_p4_GC					0	0	1000	0			{'notes': '{\'notes\': \'{\\\'notes\\\': \\\'{\\\\\\\'notes\\\\\\\': "{\\\\\\\'STATUS\\\\\\\': [\\\\\\\'NA\\\\\\\'], \\\\\\\'GENE ASSOCIATION\\\\\\\': [\\\\\\\'\\\\\\\'], \\\\\\\'PROTEIN ASSOCIATION\\\\\\\': [\\\\\\\'\\\\\\\'], \\\\\\\'GENERIC\\\\\\\': [\\\\\\\'false\\\\\\\'], \\\\\\\'SCORE\\\\\\\': [\\\\\\\'NA\\\\\\\'], \\\\\\\'PROTEIN CLASS\\\\\\\': [\\\\\\\'NA\\\\\\\'], \\\\\\\'HOLE\\\\\\\': [\\\\\\\'true\\\\\\\'], \\\\\\\'TYPE\\\\\\\': [\\\\\\\'small\\\\\\\']}"}\\\'}\'}'}
GLUTARYL_COA_DEHYDROG_RXN_m_p4_MC	GLUTARYL-COA-DEHYDROG-RXN	GLUTARYL_COA_m_p4_MC + UBIQUINONE_mi_p4_MC --> GLUTACONYL_COA_m_p4_MC + UBIQUINOL_mi_p4_MC					0	0	1000	0			{'notes': '{\'notes\': \'{\\\'notes\\\': \\\'{\\\\\\\'notes\\\\\\\': "{\\\\\\\'STATUS\\\\\\\': [\\\\\\\'NA\\\\\\\'], \\\\\\\'GENE ASSOCIATION\\\\\\\': [\\\\\\\'\\\\\\\'], \\\\\\\'PROTEIN ASSOCIATION\\\\\\\': [\\\\\\\'\\\\\\\'], \\\\\\\'GENERIC\\\\\\\': [\\\\\\\'false\\\\\\\'], \\\\\\\'SCORE\\\\\\\': [\\\\\\\'NA\\\\\\\'], \\\\\\\'PROTEIN CLASS\\\\\\\': [\\\\\\\'NA\\\\\\\'], \\\\\\\'HOLE\\\\\\\': [\\\\\\\'true\\\\\\\'], \\\\\\\'TYPE\\\\\\\': [\\\\\\\'small\\\\\\\']}"}\\\'}\'}'}
GLUTARYL_COA_DEHYDROG_RXN_m_p5_GC	GLUTARYL-COA-DEHYDROG-RXN	GLUTARYL_COA_m_p5_GC + UBIQUINONE_mi_p5_GC --> GLUTACONYL_COA_m_p5_GC + UBIQUINOL_mi_p5_GC					0	0	1000	0			{'notes': '{\'notes\': \'{\\\'notes\\\': \\\'{\\\\\\\'notes\\\\\\\': "{\\\\\\\'STATUS\\\\\\\': [\\\\\\\'NA\\\\\\\'], \\\\\\\'GENE ASSOCIATION\\\\\\\': [\\\\\\\'\\\\\\\'], \\\\\\\'PROTEIN ASSOCIATION\\\\\\\': [\\\\\\\'\\\\\\\'], \\\\\\\'GENERIC\\\\\\\': [\\\\\\\'false\\\\\\\'], \\\\\\\'SCORE\\\\\\\': [\\\\\\\'NA\\\\\\\'], \\\\\\\'PROTEIN CLASS\\\\\\\': [\\\\\\\'NA\\\\\\\'], \\\\\\\'HOLE\\\\\\\': [\\\\\\\'true\\\\\\\'], \\\\\\\'TYPE\\\\\\\': [\\\\\\\'small\\\\\\\']}"}\\\'}\'}'}
GLUTARYL_COA_DEHYDROG_RXN_m_p5_MC	GLUTARYL-COA-DEHYDROG-RXN	GLUTARYL_COA_m_p5_MC + UBIQUINONE_mi_p5_MC --> GLUTACONYL_COA_m_p5_MC + UBIQUINOL_mi_p5_MC					0	0	1000	0			{'notes': '{\'notes\': \'{\\\'notes\\\': \\\'{\\\\\\\'notes\\\\\\\': "{\\\\\\\'STATUS\\\\\\\': [\\\\\\\'NA\\\\\\\'], \\\\\\\'GENE ASSOCIATION\\\\\\\': [\\\\\\\'\\\\\\\'], \\\\\\\'PROTEIN ASSOCIATION\\\\\\\': [\\\\\\\'\\\\\\\'], \\\\\\\'GENERIC\\\\\\\': [\\\\\\\'false\\\\\\\'], \\\\\\\'SCORE\\\\\\\': [\\\\\\\'NA\\\\\\\'], \\\\\\\'PROTEIN CLASS\\\\\\\': [\\\\\\\'NA\\\\\\\'], \\\\\\\'HOLE\\\\\\\': [\\\\\\\'true\\\\\\\'], \\\\\\\'TYPE\\\\\\\': [\\\\\\\'small\\\\\\\']}"}\\\'}\'}'}
GLUTARYL_COA_DEHYDROG_RXN_m_p6_GC	GLUTARYL-COA-DEHYDROG-RXN	GLUTARYL_COA_m_p6_GC + UBIQUINONE_mi_p6_GC --> GLUTACONYL_COA_m_p6_GC + UBIQUINOL_mi_p6_GC					0	0	1000	0			{'notes': '{\'notes\': \'{\\\'notes\\\': \\\'{\\\\\\\'notes\\\\\\\': "{\\\\\\\'STATUS\\\\\\\': [\\\\\\\'NA\\\\\\\'], \\\\\\\'GENE ASSOCIATION\\\\\\\': [\\\\\\\'\\\\\\\'], \\\\\\\'PROTEIN ASSOCIATION\\\\\\\': [\\\\\\\'\\\\\\\'], \\\\\\\'GENERIC\\\\\\\': [\\\\\\\'false\\\\\\\'], \\\\\\\'SCORE\\\\\\\': [\\\\\\\'NA\\\\\\\'], \\\\\\\'PROTEIN CLASS\\\\\\\': [\\\\\\\'NA\\\\\\\'], \\\\\\\'HOLE\\\\\\\': [\\\\\\\'true\\\\\\\'], \\\\\\\'TYPE\\\\\\\': [\\\\\\\'small\\\\\\\']}"}\\\'}\'}'}
GLUTARYL_COA_DEHYDROG_RXN_m_p6_MC	GLUTARYL-COA-DEHYDROG-RXN	GLUTARYL_COA_m_p6_MC + UBIQUINONE_mi_p6_MC --> GLUTACONYL_COA_m_p6_MC + UBIQUINOL_mi_p6_MC					0	0	1000	0			{'notes': '{\'notes\': \'{\\\'notes\\\': \\\'{\\\\\\\'notes\\\\\\\': "{\\\\\\\'STATUS\\\\\\\': [\\\\\\\'NA\\\\\\\'], \\\\\\\'GENE ASSOCIATION\\\\\\\': [\\\\\\\'\\\\\\\'], \\\\\\\'PROTEIN ASSOCIATION\\\\\\\': [\\\\\\\'\\\\\\\'], \\\\\\\'GENERIC\\\\\\\': [\\\\\\\'false\\\\\\\'], \\\\\\\'SCORE\\\\\\\': [\\\\\\\'NA\\\\\\\'], \\\\\\\'PROTEIN CLASS\\\\\\\': [\\\\\\\'NA\\\\\\\'], \\\\\\\'HOLE\\\\\\\': [\\\\\\\'true\\\\\\\'], \\\\\\\'TYPE\\\\\\\': [\\\\\\\'small\\\\\\\']}"}\\\'}\'}'}
GLUTATHIONE_PEROXIDASE_RXN_p_p1_GC	GLUTATHIONE-PEROXIDASE-RXN:NIL	2.0 GLUTATHIONE_p_p1_GC + HYDROGEN_PEROXIDE_p_p1_GC --> 0.91 OXIDIZED_GLUTATHIONE_p_p1_GC + 0.09 PROTON_p_p1_GC + 2.0 WATER_p_p1_GC + 0.09 bOXIDIZED_GLUTATHIONE_p_p1_GC				glutathione redox reactions I	0	0	1000	0			{'notes': '{\'notes\': \'{\\\'notes\\\': \\\'{\\\\\\\'notes\\\\\\\': "{\\\\\\\'STATUS\\\\\\\': [\\\\\\\'NA\\\\\\\'], \\\\\\\'GENE ASSOCIATION\\\\\\\': [\\\\\\\'\\\\\\\'], \\\\\\\'PROTEIN ASSOCIATION\\\\\\\': [\\\\\\\'\\\\\\\'], \\\\\\\'GENERIC\\\\\\\': [\\\\\\\'false\\\\\\\'], \\\\\\\'SCORE\\\\\\\': [\\\\\\\'NA\\\\\\\'], \\\\\\\'PROTEIN CLASS\\\\\\\': [\\\\\\\'1.11.1.9\\\\\\\'], \\\\\\\'HOLE\\\\\\\': [\\\\\\\'true\\\\\\\'], \\\\\\\'TYPE\\\\\\\': [\\\\\\\'small\\\\\\\']}"}\\\'}\'}'}
GLUTATHIONE_PEROXIDASE_RXN_p_p1_MC	GLUTATHIONE-PEROXIDASE-RXN:NIL	2.0 GLUTATHIONE_p_p1_MC + HYDROGEN_PEROXIDE_p_p1_MC --> 0.91 OXIDIZED_GLUTATHIONE_p_p1_MC + 0.09 PROTON_p_p1_MC + 2.0 WATER_p_p1_MC + 0.09 bOXIDIZED_GLUTATHIONE_p_p1_MC				glutathione redox reactions I	0	0	1000	0			{'notes': '{\'notes\': \'{\\\'notes\\\': \\\'{\\\\\\\'notes\\\\\\\': "{\\\\\\\'STATUS\\\\\\\': [\\\\\\\'NA\\\\\\\'], \\\\\\\'GENE ASSOCIATION\\\\\\\': [\\\\\\\'\\\\\\\'], \\\\\\\'PROTEIN ASSOCIATION\\\\\\\': [\\\\\\\'\\\\\\\'], \\\\\\\'GENERIC\\\\\\\': [\\\\\\\'false\\\\\\\'], \\\\\\\'SCORE\\\\\\\': [\\\\\\\'NA\\\\\\\'], \\\\\\\'PROTEIN CLASS\\\\\\\': [\\\\\\\'1.11.1.9\\\\\\\'], \\\\\\\'HOLE\\\\\\\': [\\\\\\\'true\\\\\\\'], \\\\\\\'TYPE\\\\\\\': [\\\\\\\'small\\\\\\\']}"}\\\'}\'}'}
GLUTATHIONE_PEROXIDASE_RXN_p_p2_GC	GLUTATHIONE-PEROXIDASE-RXN:NIL	2.0 GLUTATHIONE_p_p2_GC + HYDROGEN_PEROXIDE_p_p2_GC --> 0.91 OXIDIZED_GLUTATHIONE_p_p2_GC + 0.09 PROTON_p_p2_GC + 2.0 WATER_p_p2_GC + 0.09 bOXIDIZED_GLUTATHIONE_p_p2_GC				glutathione redox reactions I	0	0	1000	0			{'notes': '{\'notes\': \'{\\\'notes\\\': \\\'{\\\\\\\'notes\\\\\\\': "{\\\\\\\'STATUS\\\\\\\': [\\\\\\\'NA\\\\\\\'], \\\\\\\'GENE ASSOCIATION\\\\\\\': [\\\\\\\'\\\\\\\'], \\\\\\\'PROTEIN ASSOCIATION\\\\\\\': [\\\\\\\'\\\\\\\'], \\\\\\\'GENERIC\\\\\\\': [\\\\\\\'false\\\\\\\'], \\\\\\\'SCORE\\\\\\\': [\\\\\\\'NA\\\\\\\'], \\\\\\\'PROTEIN CLASS\\\\\\\': [\\\\\\\'1.11.1.9\\\\\\\'], \\\\\\\'HOLE\\\\\\\': [\\\\\\\'true\\\\\\\'], \\\\\\\'TYPE\\\\\\\': [\\\\\\\'small\\\\\\\']}"}\\\'}\'}'}
GLUTATHIONE_PEROXIDASE_RXN_p_p2_MC	GLUTATHIONE-PEROXIDASE-RXN:NIL	2.0 GLUTATHIONE_p_p2_MC + HYDROGEN_PEROXIDE_p_p2_MC --> 0.91 OXIDIZED_GLUTATHIONE_p_p2_MC + 0.09 PROTON_p_p2_MC + 2.0 WATER_p_p2_MC + 0.09 bOXIDIZED_GLUTATHIONE_p_p2_MC				glutathione redox reactions I	0	0	1000	0			{'notes': '{\'notes\': \'{\\\'notes\\\': \\\'{\\\\\\\'notes\\\\\\\': "{\\\\\\\'STATUS\\\\\\\': [\\\\\\\'NA\\\\\\\'], \\\\\\\'GENE ASSOCIATION\\\\\\\': [\\\\\\\'\\\\\\\'], \\\\\\\'PROTEIN ASSOCIATION\\\\\\\': [\\\\\\\'\\\\\\\'], \\\\\\\'GENERIC\\\\\\\': [\\\\\\\'false\\\\\\\'], \\\\\\\'SCORE\\\\\\\': [\\\\\\\'NA\\\\\\\'], \\\\\\\'PROTEIN CLASS\\\\\\\': [\\\\\\\'1.11.1.9\\\\\\\'], \\\\\\\'HOLE\\\\\\\': [\\\\\\\'true\\\\\\\'], \\\\\\\'TYPE\\\\\\\': [\\\\\\\'small\\\\\\\']}"}\\\'}\'}'}
GLUTATHIONE_PEROXIDASE_RXN_p_p3_GC	GLUTATHIONE-PEROXIDASE-RXN:NIL	2.0 GLUTATHIONE_p_p3_GC + HYDROGEN_PEROXIDE_p_p3_GC --> 0.91 OXIDIZED_GLUTATHIONE_p_p3_GC + 0.09 PROTON_p_p3_GC + 2.0 WATER_p_p3_GC + 0.09 bOXIDIZED_GLUTATHIONE_p_p3_GC				glutathione redox reactions I	0	0	1000	0			{'notes': '{\'notes\': \'{\\\'notes\\\': \\\'{\\\\\\\'notes\\\\\\\': "{\\\\\\\'STATUS\\\\\\\': [\\\\\\\'NA\\\\\\\'], \\\\\\\'GENE ASSOCIATION\\\\\\\': [\\\\\\\'\\\\\\\'], \\\\\\\'PROTEIN ASSOCIATION\\\\\\\': [\\\\\\\'\\\\\\\'], \\\\\\\'GENERIC\\\\\\\': [\\\\\\\'false\\\\\\\'], \\\\\\\'SCORE\\\\\\\': [\\\\\\\'NA\\\\\\\'], \\\\\\\'PROTEIN CLASS\\\\\\\': [\\\\\\\'1.11.1.9\\\\\\\'], \\\\\\\'HOLE\\\\\\\': [\\\\\\\'true\\\\\\\'], \\\\\\\'TYPE\\\\\\\': [\\\\\\\'small\\\\\\\']}"}\\\'}\'}'}
GLUTATHIONE_PEROXIDASE_RXN_p_p3_MC	GLUTATHIONE-PEROXIDASE-RXN:NIL	2.0 GLUTATHIONE_p_p3_MC + HYDROGEN_PEROXIDE_p_p3_MC --> 0.91 OXIDIZED_GLUTATHIONE_p_p3_MC + 0.09 PROTON_p_p3_MC + 2.0 WATER_p_p3_MC + 0.09 bOXIDIZED_GLUTATHIONE_p_p3_MC				glutathione redox reactions I	0	0	1000	0			{'notes': '{\'notes\': \'{\\\'notes\\\': \\\'{\\\\\\\'notes\\\\\\\': "{\\\\\\\'STATUS\\\\\\\': [\\\\\\\'NA\\\\\\\'], \\\\\\\'GENE ASSOCIATION\\\\\\\': [\\\\\\\'\\\\\\\'], \\\\\\\'PROTEIN ASSOCIATION\\\\\\\': [\\\\\\\'\\\\\\\'], \\\\\\\'GENERIC\\\\\\\': [\\\\\\\'false\\\\\\\'], \\\\\\\'SCORE\\\\\\\': [\\\\\\\'NA\\\\\\\'], \\\\\\\'PROTEIN CLASS\\\\\\\': [\\\\\\\'1.11.1.9\\\\\\\'], \\\\\\\'HOLE\\\\\\\': [\\\\\\\'true\\\\\\\'], \\\\\\\'TYPE\\\\\\\': [\\\\\\\'small\\\\\\\']}"}\\\'}\'}'}
GLUTATHIONE_PEROXIDASE_RXN_p_p4_GC	GLUTATHIONE-PEROXIDASE-RXN:NIL	2.0 GLUTATHIONE_p_p4_GC + HYDROGEN_PEROXIDE_p_p4_GC --> 0.91 OXIDIZED_GLUTATHIONE_p_p4_GC + 0.09 PROTON_p_p4_GC + 2.0 WATER_p_p4_GC + 0.09 bOXIDIZED_GLUTATHIONE_p_p4_GC				glutathione redox reactions I	0	0	1000	0			{'notes': '{\'notes\': \'{\\\'notes\\\': \\\'{\\\\\\\'notes\\\\\\\': "{\\\\\\\'STATUS\\\\\\\': [\\\\\\\'NA\\\\\\\'], \\\\\\\'GENE ASSOCIATION\\\\\\\': [\\\\\\\'\\\\\\\'], \\\\\\\'PROTEIN ASSOCIATION\\\\\\\': [\\\\\\\'\\\\\\\'], \\\\\\\'GENERIC\\\\\\\': [\\\\\\\'false\\\\\\\'], \\\\\\\'SCORE\\\\\\\': [\\\\\\\'NA\\\\\\\'], \\\\\\\'PROTEIN CLASS\\\\\\\': [\\\\\\\'1.11.1.9\\\\\\\'], \\\\\\\'HOLE\\\\\\\': [\\\\\\\'true\\\\\\\'], \\\\\\\'TYPE\\\\\\\': [\\\\\\\'small\\\\\\\']}"}\\\'}\'}'}
GLUTATHIONE_PEROXIDASE_RXN_p_p4_MC	GLUTATHIONE-PEROXIDASE-RXN:NIL	2.0 GLUTATHIONE_p_p4_MC + HYDROGEN_PEROXIDE_p_p4_MC --> 0.91 OXIDIZED_GLUTATHIONE_p_p4_MC + 0.09 PROTON_p_p4_MC + 2.0 WATER_p_p4_MC + 0.09 bOXIDIZED_GLUTATHIONE_p_p4_MC				glutathione redox reactions I	0	0	1000	0			{'notes': '{\'notes\': \'{\\\'notes\\\': \\\'{\\\\\\\'notes\\\\\\\': "{\\\\\\\'STATUS\\\\\\\': [\\\\\\\'NA\\\\\\\'], \\\\\\\'GENE ASSOCIATION\\\\\\\': [\\\\\\\'\\\\\\\'], \\\\\\\'PROTEIN ASSOCIATION\\\\\\\': [\\\\\\\'\\\\\\\'], \\\\\\\'GENERIC\\\\\\\': [\\\\\\\'false\\\\\\\'], \\\\\\\'SCORE\\\\\\\': [\\\\\\\'NA\\\\\\\'], \\\\\\\'PROTEIN CLASS\\\\\\\': [\\\\\\\'1.11.1.9\\\\\\\'], \\\\\\\'HOLE\\\\\\\': [\\\\\\\'true\\\\\\\'], \\\\\\\'TYPE\\\\\\\': [\\\\\\\'small\\\\\\\']}"}\\\'}\'}'}
GLUTATHIONE_PEROXIDASE_RXN_p_p5_GC	GLUTATHIONE-PEROXIDASE-RXN:NIL	2.0 GLUTATHIONE_p_p5_GC + HYDROGEN_PEROXIDE_p_p5_GC --> 0.91 OXIDIZED_GLUTATHIONE_p_p5_GC + 0.09 PROTON_p_p5_GC + 2.0 WATER_p_p5_GC + 0.09 bOXIDIZED_GLUTATHIONE_p_p5_GC				glutathione redox reactions I	0	0	1000	0			{'notes': '{\'notes\': \'{\\\'notes\\\': \\\'{\\\\\\\'notes\\\\\\\': "{\\\\\\\'STATUS\\\\\\\': [\\\\\\\'NA\\\\\\\'], \\\\\\\'GENE ASSOCIATION\\\\\\\': [\\\\\\\'\\\\\\\'], \\\\\\\'PROTEIN ASSOCIATION\\\\\\\': [\\\\\\\'\\\\\\\'], \\\\\\\'GENERIC\\\\\\\': [\\\\\\\'false\\\\\\\'], \\\\\\\'SCORE\\\\\\\': [\\\\\\\'NA\\\\\\\'], \\\\\\\'PROTEIN CLASS\\\\\\\': [\\\\\\\'1.11.1.9\\\\\\\'], \\\\\\\'HOLE\\\\\\\': [\\\\\\\'true\\\\\\\'], \\\\\\\'TYPE\\\\\\\': [\\\\\\\'small\\\\\\\']}"}\\\'}\'}'}
GLUTATHIONE_PEROXIDASE_RXN_p_p5_MC	GLUTATHIONE-PEROXIDASE-RXN:NIL	2.0 GLUTATHIONE_p_p5_MC + HYDROGEN_PEROXIDE_p_p5_MC --> 0.91 OXIDIZED_GLUTATHIONE_p_p5_MC + 0.09 PROTON_p_p5_MC + 2.0 WATER_p_p5_MC + 0.09 bOXIDIZED_GLUTATHIONE_p_p5_MC				glutathione redox reactions I	0	0	1000	0			{'notes': '{\'notes\': \'{\\\'notes\\\': \\\'{\\\\\\\'notes\\\\\\\': "{\\\\\\\'STATUS\\\\\\\': [\\\\\\\'NA\\\\\\\'], \\\\\\\'GENE ASSOCIATION\\\\\\\': [\\\\\\\'\\\\\\\'], \\\\\\\'PROTEIN ASSOCIATION\\\\\\\': [\\\\\\\'\\\\\\\'], \\\\\\\'GENERIC\\\\\\\': [\\\\\\\'false\\\\\\\'], \\\\\\\'SCORE\\\\\\\': [\\\\\\\'NA\\\\\\\'], \\\\\\\'PROTEIN CLASS\\\\\\\': [\\\\\\\'1.11.1.9\\\\\\\'], \\\\\\\'HOLE\\\\\\\': [\\\\\\\'true\\\\\\\'], \\\\\\\'TYPE\\\\\\\': [\\\\\\\'small\\\\\\\']}"}\\\'}\'}'}
GLUTATHIONE_PEROXIDASE_RXN_p_p6_GC	GLUTATHIONE-PEROXIDASE-RXN:NIL	2.0 GLUTATHIONE_p_p6_GC + HYDROGEN_PEROXIDE_p_p6_GC --> 0.91 OXIDIZED_GLUTATHIONE_p_p6_GC + 0.09 PROTON_p_p6_GC + 2.0 WATER_p_p6_GC + 0.09 bOXIDIZED_GLUTATHIONE_p_p6_GC				glutathione redox reactions I	0	0	1000	0			{'notes': '{\'notes\': \'{\\\'notes\\\': \\\'{\\\\\\\'notes\\\\\\\': "{\\\\\\\'STATUS\\\\\\\': [\\\\\\\'NA\\\\\\\'], \\\\\\\'GENE ASSOCIATION\\\\\\\': [\\\\\\\'\\\\\\\'], \\\\\\\'PROTEIN ASSOCIATION\\\\\\\': [\\\\\\\'\\\\\\\'], \\\\\\\'GENERIC\\\\\\\': [\\\\\\\'false\\\\\\\'], \\\\\\\'SCORE\\\\\\\': [\\\\\\\'NA\\\\\\\'], \\\\\\\'PROTEIN CLASS\\\\\\\': [\\\\\\\'1.11.1.9\\\\\\\'], \\\\\\\'HOLE\\\\\\\': [\\\\\\\'true\\\\\\\'], \\\\\\\'TYPE\\\\\\\': [\\\\\\\'small\\\\\\\']}"}\\\'}\'}'}
GLUTATHIONE_PEROXIDASE_RXN_p_p6_MC	GLUTATHIONE-PEROXIDASE-RXN:NIL	2.0 GLUTATHIONE_p_p6_MC + HYDROGEN_PEROXIDE_p_p6_MC --> 0.91 OXIDIZED_GLUTATHIONE_p_p6_MC + 0.09 PROTON_p_p6_MC + 2.0 WATER_p_p6_MC + 0.09 bOXIDIZED_GLUTATHIONE_p_p6_MC				glutathione redox reactions I	0	0	1000	0			{'notes': '{\'notes\': \'{\\\'notes\\\': \\\'{\\\\\\\'notes\\\\\\\': "{\\\\\\\'STATUS\\\\\\\': [\\\\\\\'NA\\\\\\\'], \\\\\\\'GENE ASSOCIATION\\\\\\\': [\\\\\\\'\\\\\\\'], \\\\\\\'PROTEIN ASSOCIATION\\\\\\\': [\\\\\\\'\\\\\\\'], \\\\\\\'GENERIC\\\\\\\': [\\\\\\\'false\\\\\\\'], \\\\\\\'SCORE\\\\\\\': [\\\\\\\'NA\\\\\\\'], \\\\\\\'PROTEIN CLASS\\\\\\\': [\\\\\\\'1.11.1.9\\\\\\\'], \\\\\\\'HOLE\\\\\\\': [\\\\\\\'true\\\\\\\'], \\\\\\\'TYPE\\\\\\\': [\\\\\\\'small\\\\\\\']}"}\\\'}\'}'}
GLUTATHIONE_REDUCT_NADPH_RXN_m_p1_GC	GLUTATHIONE-REDUCT-NADPH-RXN:Glutathione reductase (NADPH)	NADPH_m_p1_GC + 0.91 OXIDIZED_GLUTATHIONE_m_p1_GC + 1.09 PROTON_m_p1_GC + 0.09 bOXIDIZED_GLUTATHIONE_m_p1_GC --> 2.0 GLUTATHIONE_m_p1_GC + NADP_m_p1_GC				ascorbate glutathione cycle	0	0	1000	0			{'notes': '{\'notes\': \'{\\\'notes\\\': \\\'{\\\\\\\'notes\\\\\\\': "{\\\\\\\'STATUS\\\\\\\': [\\\\\\\'NA\\\\\\\'], \\\\\\\'GENE ASSOCIATION\\\\\\\': [\\\\\\\'\\\\\\\'], \\\\\\\'PROTEIN ASSOCIATION\\\\\\\': [\\\\\\\'\\\\\\\'], \\\\\\\'GENERIC\\\\\\\': [\\\\\\\'false\\\\\\\'], \\\\\\\'SCORE\\\\\\\': [\\\\\\\'NA\\\\\\\'], \\\\\\\'PROTEIN CLASS\\\\\\\': [\\\\\\\'1.8.1.7\\\\\\\'], \\\\\\\'HOLE\\\\\\\': [\\\\\\\'true\\\\\\\'], \\\\\\\'TYPE\\\\\\\': [\\\\\\\'small\\\\\\\']}"}\\\'}\'}'}
GLUTATHIONE_REDUCT_NADPH_RXN_m_p1_MC	GLUTATHIONE-REDUCT-NADPH-RXN:Glutathione reductase (NADPH)	NADPH_m_p1_MC + 0.91 OXIDIZED_GLUTATHIONE_m_p1_MC + 1.09 PROTON_m_p1_MC + 0.09 bOXIDIZED_GLUTATHIONE_m_p1_MC --> 2.0 GLUTATHIONE_m_p1_MC + NADP_m_p1_MC				ascorbate glutathione cycle	0	0	1000	0			{'notes': '{\'notes\': \'{\\\'notes\\\': \\\'{\\\\\\\'notes\\\\\\\': "{\\\\\\\'STATUS\\\\\\\': [\\\\\\\'NA\\\\\\\'], \\\\\\\'GENE ASSOCIATION\\\\\\\': [\\\\\\\'\\\\\\\'], \\\\\\\'PROTEIN ASSOCIATION\\\\\\\': [\\\\\\\'\\\\\\\'], \\\\\\\'GENERIC\\\\\\\': [\\\\\\\'false\\\\\\\'], \\\\\\\'SCORE\\\\\\\': [\\\\\\\'NA\\\\\\\'], \\\\\\\'PROTEIN CLASS\\\\\\\': [\\\\\\\'1.8.1.7\\\\\\\'], \\\\\\\'HOLE\\\\\\\': [\\\\\\\'true\\\\\\\'], \\\\\\\'TYPE\\\\\\\': [\\\\\\\'small\\\\\\\']}"}\\\'}\'}'}
GLUTATHIONE_REDUCT_NADPH_RXN_m_p2_GC	GLUTATHIONE-REDUCT-NADPH-RXN:Glutathione reductase (NADPH)	NADPH_m_p2_GC + 0.91 OXIDIZED_GLUTATHIONE_m_p2_GC + 1.09 PROTON_m_p2_GC + 0.09 bOXIDIZED_GLUTATHIONE_m_p2_GC --> 2.0 GLUTATHIONE_m_p2_GC + NADP_m_p2_GC				ascorbate glutathione cycle	0	0	1000	0			{'notes': '{\'notes\': \'{\\\'notes\\\': \\\'{\\\\\\\'notes\\\\\\\': "{\\\\\\\'STATUS\\\\\\\': [\\\\\\\'NA\\\\\\\'], \\\\\\\'GENE ASSOCIATION\\\\\\\': [\\\\\\\'\\\\\\\'], \\\\\\\'PROTEIN ASSOCIATION\\\\\\\': [\\\\\\\'\\\\\\\'], \\\\\\\'GENERIC\\\\\\\': [\\\\\\\'false\\\\\\\'], \\\\\\\'SCORE\\\\\\\': [\\\\\\\'NA\\\\\\\'], \\\\\\\'PROTEIN CLASS\\\\\\\': [\\\\\\\'1.8.1.7\\\\\\\'], \\\\\\\'HOLE\\\\\\\': [\\\\\\\'true\\\\\\\'], \\\\\\\'TYPE\\\\\\\': [\\\\\\\'small\\\\\\\']}"}\\\'}\'}'}
GLUTATHIONE_REDUCT_NADPH_RXN_m_p2_MC	GLUTATHIONE-REDUCT-NADPH-RXN:Glutathione reductase (NADPH)	NADPH_m_p2_MC + 0.91 OXIDIZED_GLUTATHIONE_m_p2_MC + 1.09 PROTON_m_p2_MC + 0.09 bOXIDIZED_GLUTATHIONE_m_p2_MC --> 2.0 GLUTATHIONE_m_p2_MC + NADP_m_p2_MC				ascorbate glutathione cycle	0	0	1000	0			{'notes': '{\'notes\': \'{\\\'notes\\\': \\\'{\\\\\\\'notes\\\\\\\': "{\\\\\\\'STATUS\\\\\\\': [\\\\\\\'NA\\\\\\\'], \\\\\\\'GENE ASSOCIATION\\\\\\\': [\\\\\\\'\\\\\\\'], \\\\\\\'PROTEIN ASSOCIATION\\\\\\\': [\\\\\\\'\\\\\\\'], \\\\\\\'GENERIC\\\\\\\': [\\\\\\\'false\\\\\\\'], \\\\\\\'SCORE\\\\\\\': [\\\\\\\'NA\\\\\\\'], \\\\\\\'PROTEIN CLASS\\\\\\\': [\\\\\\\'1.8.1.7\\\\\\\'], \\\\\\\'HOLE\\\\\\\': [\\\\\\\'true\\\\\\\'], \\\\\\\'TYPE\\\\\\\': [\\\\\\\'small\\\\\\\']}"}\\\'}\'}'}
GLUTATHIONE_REDUCT_NADPH_RXN_m_p3_GC	GLUTATHIONE-REDUCT-NADPH-RXN:Glutathione reductase (NADPH)	NADPH_m_p3_GC + 0.91 OXIDIZED_GLUTATHIONE_m_p3_GC + 1.09 PROTON_m_p3_GC + 0.09 bOXIDIZED_GLUTATHIONE_m_p3_GC --> 2.0 GLUTATHIONE_m_p3_GC + NADP_m_p3_GC				ascorbate glutathione cycle	0	0	1000	0			{'notes': '{\'notes\': \'{\\\'notes\\\': \\\'{\\\\\\\'notes\\\\\\\': "{\\\\\\\'STATUS\\\\\\\': [\\\\\\\'NA\\\\\\\'], \\\\\\\'GENE ASSOCIATION\\\\\\\': [\\\\\\\'\\\\\\\'], \\\\\\\'PROTEIN ASSOCIATION\\\\\\\': [\\\\\\\'\\\\\\\'], \\\\\\\'GENERIC\\\\\\\': [\\\\\\\'false\\\\\\\'], \\\\\\\'SCORE\\\\\\\': [\\\\\\\'NA\\\\\\\'], \\\\\\\'PROTEIN CLASS\\\\\\\': [\\\\\\\'1.8.1.7\\\\\\\'], \\\\\\\'HOLE\\\\\\\': [\\\\\\\'true\\\\\\\'], \\\\\\\'TYPE\\\\\\\': [\\\\\\\'small\\\\\\\']}"}\\\'}\'}'}
GLUTATHIONE_REDUCT_NADPH_RXN_m_p3_MC	GLUTATHIONE-REDUCT-NADPH-RXN:Glutathione reductase (NADPH)	NADPH_m_p3_MC + 0.91 OXIDIZED_GLUTATHIONE_m_p3_MC + 1.09 PROTON_m_p3_MC + 0.09 bOXIDIZED_GLUTATHIONE_m_p3_MC --> 2.0 GLUTATHIONE_m_p3_MC + NADP_m_p3_MC				ascorbate glutathione cycle	0	0	1000	0			{'notes': '{\'notes\': \'{\\\'notes\\\': \\\'{\\\\\\\'notes\\\\\\\': "{\\\\\\\'STATUS\\\\\\\': [\\\\\\\'NA\\\\\\\'], \\\\\\\'GENE ASSOCIATION\\\\\\\': [\\\\\\\'\\\\\\\'], \\\\\\\'PROTEIN ASSOCIATION\\\\\\\': [\\\\\\\'\\\\\\\'], \\\\\\\'GENERIC\\\\\\\': [\\\\\\\'false\\\\\\\'], \\\\\\\'SCORE\\\\\\\': [\\\\\\\'NA\\\\\\\'], \\\\\\\'PROTEIN CLASS\\\\\\\': [\\\\\\\'1.8.1.7\\\\\\\'], \\\\\\\'HOLE\\\\\\\': [\\\\\\\'true\\\\\\\'], \\\\\\\'TYPE\\\\\\\': [\\\\\\\'small\\\\\\\']}"}\\\'}\'}'}
GLUTATHIONE_REDUCT_NADPH_RXN_m_p4_GC	GLUTATHIONE-REDUCT-NADPH-RXN:Glutathione reductase (NADPH)	NADPH_m_p4_GC + 0.91 OXIDIZED_GLUTATHIONE_m_p4_GC + 1.09 PROTON_m_p4_GC + 0.09 bOXIDIZED_GLUTATHIONE_m_p4_GC --> 2.0 GLUTATHIONE_m_p4_GC + NADP_m_p4_GC				ascorbate glutathione cycle	0	0	1000	0			{'notes': '{\'notes\': \'{\\\'notes\\\': \\\'{\\\\\\\'notes\\\\\\\': "{\\\\\\\'STATUS\\\\\\\': [\\\\\\\'NA\\\\\\\'], \\\\\\\'GENE ASSOCIATION\\\\\\\': [\\\\\\\'\\\\\\\'], \\\\\\\'PROTEIN ASSOCIATION\\\\\\\': [\\\\\\\'\\\\\\\'], \\\\\\\'GENERIC\\\\\\\': [\\\\\\\'false\\\\\\\'], \\\\\\\'SCORE\\\\\\\': [\\\\\\\'NA\\\\\\\'], \\\\\\\'PROTEIN CLASS\\\\\\\': [\\\\\\\'1.8.1.7\\\\\\\'], \\\\\\\'HOLE\\\\\\\': [\\\\\\\'true\\\\\\\'], \\\\\\\'TYPE\\\\\\\': [\\\\\\\'small\\\\\\\']}"}\\\'}\'}'}
GLUTATHIONE_REDUCT_NADPH_RXN_m_p4_MC	GLUTATHIONE-REDUCT-NADPH-RXN:Glutathione reductase (NADPH)	NADPH_m_p4_MC + 0.91 OXIDIZED_GLUTATHIONE_m_p4_MC + 1.09 PROTON_m_p4_MC + 0.09 bOXIDIZED_GLUTATHIONE_m_p4_MC --> 2.0 GLUTATHIONE_m_p4_MC + NADP_m_p4_MC				ascorbate glutathione cycle	0	0	1000	0			{'notes': '{\'notes\': \'{\\\'notes\\\': \\\'{\\\\\\\'notes\\\\\\\': "{\\\\\\\'STATUS\\\\\\\': [\\\\\\\'NA\\\\\\\'], \\\\\\\'GENE ASSOCIATION\\\\\\\': [\\\\\\\'\\\\\\\'], \\\\\\\'PROTEIN ASSOCIATION\\\\\\\': [\\\\\\\'\\\\\\\'], \\\\\\\'GENERIC\\\\\\\': [\\\\\\\'false\\\\\\\'], \\\\\\\'SCORE\\\\\\\': [\\\\\\\'NA\\\\\\\'], \\\\\\\'PROTEIN CLASS\\\\\\\': [\\\\\\\'1.8.1.7\\\\\\\'], \\\\\\\'HOLE\\\\\\\': [\\\\\\\'true\\\\\\\'], \\\\\\\'TYPE\\\\\\\': [\\\\\\\'small\\\\\\\']}"}\\\'}\'}'}
GLUTATHIONE_REDUCT_NADPH_RXN_m_p5_GC	GLUTATHIONE-REDUCT-NADPH-RXN:Glutathione reductase (NADPH)	NADPH_m_p5_GC + 0.91 OXIDIZED_GLUTATHIONE_m_p5_GC + 1.09 PROTON_m_p5_GC + 0.09 bOXIDIZED_GLUTATHIONE_m_p5_GC --> 2.0 GLUTATHIONE_m_p5_GC + NADP_m_p5_GC				ascorbate glutathione cycle	0	0	1000	0			{'notes': '{\'notes\': \'{\\\'notes\\\': \\\'{\\\\\\\'notes\\\\\\\': "{\\\\\\\'STATUS\\\\\\\': [\\\\\\\'NA\\\\\\\'], \\\\\\\'GENE ASSOCIATION\\\\\\\': [\\\\\\\'\\\\\\\'], \\\\\\\'PROTEIN ASSOCIATION\\\\\\\': [\\\\\\\'\\\\\\\'], \\\\\\\'GENERIC\\\\\\\': [\\\\\\\'false\\\\\\\'], \\\\\\\'SCORE\\\\\\\': [\\\\\\\'NA\\\\\\\'], \\\\\\\'PROTEIN CLASS\\\\\\\': [\\\\\\\'1.8.1.7\\\\\\\'], \\\\\\\'HOLE\\\\\\\': [\\\\\\\'true\\\\\\\'], \\\\\\\'TYPE\\\\\\\': [\\\\\\\'small\\\\\\\']}"}\\\'}\'}'}
GLUTATHIONE_REDUCT_NADPH_RXN_m_p5_MC	GLUTATHIONE-REDUCT-NADPH-RXN:Glutathione reductase (NADPH)	NADPH_m_p5_MC + 0.91 OXIDIZED_GLUTATHIONE_m_p5_MC + 1.09 PROTON_m_p5_MC + 0.09 bOXIDIZED_GLUTATHIONE_m_p5_MC --> 2.0 GLUTATHIONE_m_p5_MC + NADP_m_p5_MC				ascorbate glutathione cycle	0	0	1000	0			{'notes': '{\'notes\': \'{\\\'notes\\\': \\\'{\\\\\\\'notes\\\\\\\': "{\\\\\\\'STATUS\\\\\\\': [\\\\\\\'NA\\\\\\\'], \\\\\\\'GENE ASSOCIATION\\\\\\\': [\\\\\\\'\\\\\\\'], \\\\\\\'PROTEIN ASSOCIATION\\\\\\\': [\\\\\\\'\\\\\\\'], \\\\\\\'GENERIC\\\\\\\': [\\\\\\\'false\\\\\\\'], \\\\\\\'SCORE\\\\\\\': [\\\\\\\'NA\\\\\\\'], \\\\\\\'PROTEIN CLASS\\\\\\\': [\\\\\\\'1.8.1.7\\\\\\\'], \\\\\\\'HOLE\\\\\\\': [\\\\\\\'true\\\\\\\'], \\\\\\\'TYPE\\\\\\\': [\\\\\\\'small\\\\\\\']}"}\\\'}\'}'}
GLUTATHIONE_REDUCT_NADPH_RXN_m_p6_GC	GLUTATHIONE-REDUCT-NADPH-RXN:Glutathione reductase (NADPH)	NADPH_m_p6_GC + 0.91 OXIDIZED_GLUTATHIONE_m_p6_GC + 1.09 PROTON_m_p6_GC + 0.09 bOXIDIZED_GLUTATHIONE_m_p6_GC --> 2.0 GLUTATHIONE_m_p6_GC + NADP_m_p6_GC				ascorbate glutathione cycle	0	0	1000	0			{'notes': '{\'notes\': \'{\\\'notes\\\': \\\'{\\\\\\\'notes\\\\\\\': "{\\\\\\\'STATUS\\\\\\\': [\\\\\\\'NA\\\\\\\'], \\\\\\\'GENE ASSOCIATION\\\\\\\': [\\\\\\\'\\\\\\\'], \\\\\\\'PROTEIN ASSOCIATION\\\\\\\': [\\\\\\\'\\\\\\\'], \\\\\\\'GENERIC\\\\\\\': [\\\\\\\'false\\\\\\\'], \\\\\\\'SCORE\\\\\\\': [\\\\\\\'NA\\\\\\\'], \\\\\\\'PROTEIN CLASS\\\\\\\': [\\\\\\\'1.8.1.7\\\\\\\'], \\\\\\\'HOLE\\\\\\\': [\\\\\\\'true\\\\\\\'], \\\\\\\'TYPE\\\\\\\': [\\\\\\\'small\\\\\\\']}"}\\\'}\'}'}
GLUTATHIONE_REDUCT_NADPH_RXN_m_p6_MC	GLUTATHIONE-REDUCT-NADPH-RXN:Glutathione reductase (NADPH)	NADPH_m_p6_MC + 0.91 OXIDIZED_GLUTATHIONE_m_p6_MC + 1.09 PROTON_m_p6_MC + 0.09 bOXIDIZED_GLUTATHIONE_m_p6_MC --> 2.0 GLUTATHIONE_m_p6_MC + NADP_m_p6_MC				ascorbate glutathione cycle	0	0	1000	0			{'notes': '{\'notes\': \'{\\\'notes\\\': \\\'{\\\\\\\'notes\\\\\\\': "{\\\\\\\'STATUS\\\\\\\': [\\\\\\\'NA\\\\\\\'], \\\\\\\'GENE ASSOCIATION\\\\\\\': [\\\\\\\'\\\\\\\'], \\\\\\\'PROTEIN ASSOCIATION\\\\\\\': [\\\\\\\'\\\\\\\'], \\\\\\\'GENERIC\\\\\\\': [\\\\\\\'false\\\\\\\'], \\\\\\\'SCORE\\\\\\\': [\\\\\\\'NA\\\\\\\'], \\\\\\\'PROTEIN CLASS\\\\\\\': [\\\\\\\'1.8.1.7\\\\\\\'], \\\\\\\'HOLE\\\\\\\': [\\\\\\\'true\\\\\\\'], \\\\\\\'TYPE\\\\\\\': [\\\\\\\'small\\\\\\\']}"}\\\'}\'}'}
GLUTATHIONE_REDUCT_NADPH_RXN_p_p1_GC	GLUTATHIONE-REDUCT-NADPH-RXN:Glutathione reductase (NADPH)	NADPH_p_p1_GC + 0.91 OXIDIZED_GLUTATHIONE_p_p1_GC + 1.09 PROTON_p_p1_GC + 0.09 bOXIDIZED_GLUTATHIONE_p_p1_GC --> 2.0 GLUTATHIONE_p_p1_GC + NADP_p_p1_GC				ascorbate glutathione cycle	0	0	1000	0			{'notes': '{\'notes\': \'{\\\'notes\\\': \\\'{\\\\\\\'notes\\\\\\\': "{\\\\\\\'STATUS\\\\\\\': [\\\\\\\'NA\\\\\\\'], \\\\\\\'GENE ASSOCIATION\\\\\\\': [\\\\\\\'\\\\\\\'], \\\\\\\'PROTEIN ASSOCIATION\\\\\\\': [\\\\\\\'\\\\\\\'], \\\\\\\'GENERIC\\\\\\\': [\\\\\\\'false\\\\\\\'], \\\\\\\'SCORE\\\\\\\': [\\\\\\\'NA\\\\\\\'], \\\\\\\'PROTEIN CLASS\\\\\\\': [\\\\\\\'1.8.1.7\\\\\\\'], \\\\\\\'HOLE\\\\\\\': [\\\\\\\'true\\\\\\\'], \\\\\\\'TYPE\\\\\\\': [\\\\\\\'small\\\\\\\']}"}\\\'}\'}'}
GLUTATHIONE_REDUCT_NADPH_RXN_p_p1_MC	GLUTATHIONE-REDUCT-NADPH-RXN:Glutathione reductase (NADPH)	NADPH_p_p1_MC + 0.91 OXIDIZED_GLUTATHIONE_p_p1_MC + 1.09 PROTON_p_p1_MC + 0.09 bOXIDIZED_GLUTATHIONE_p_p1_MC --> 2.0 GLUTATHIONE_p_p1_MC + NADP_p_p1_MC				ascorbate glutathione cycle	0	0	1000	0			{'notes': '{\'notes\': \'{\\\'notes\\\': \\\'{\\\\\\\'notes\\\\\\\': "{\\\\\\\'STATUS\\\\\\\': [\\\\\\\'NA\\\\\\\'], \\\\\\\'GENE ASSOCIATION\\\\\\\': [\\\\\\\'\\\\\\\'], \\\\\\\'PROTEIN ASSOCIATION\\\\\\\': [\\\\\\\'\\\\\\\'], \\\\\\\'GENERIC\\\\\\\': [\\\\\\\'false\\\\\\\'], \\\\\\\'SCORE\\\\\\\': [\\\\\\\'NA\\\\\\\'], \\\\\\\'PROTEIN CLASS\\\\\\\': [\\\\\\\'1.8.1.7\\\\\\\'], \\\\\\\'HOLE\\\\\\\': [\\\\\\\'true\\\\\\\'], \\\\\\\'TYPE\\\\\\\': [\\\\\\\'small\\\\\\\']}"}\\\'}\'}'}
GLUTATHIONE_REDUCT_NADPH_RXN_p_p2_GC	GLUTATHIONE-REDUCT-NADPH-RXN:Glutathione reductase (NADPH)	NADPH_p_p2_GC + 0.91 OXIDIZED_GLUTATHIONE_p_p2_GC + 1.09 PROTON_p_p2_GC + 0.09 bOXIDIZED_GLUTATHIONE_p_p2_GC --> 2.0 GLUTATHIONE_p_p2_GC + NADP_p_p2_GC				ascorbate glutathione cycle	0	0	1000	0			{'notes': '{\'notes\': \'{\\\'notes\\\': \\\'{\\\\\\\'notes\\\\\\\': "{\\\\\\\'STATUS\\\\\\\': [\\\\\\\'NA\\\\\\\'], \\\\\\\'GENE ASSOCIATION\\\\\\\': [\\\\\\\'\\\\\\\'], \\\\\\\'PROTEIN ASSOCIATION\\\\\\\': [\\\\\\\'\\\\\\\'], \\\\\\\'GENERIC\\\\\\\': [\\\\\\\'false\\\\\\\'], \\\\\\\'SCORE\\\\\\\': [\\\\\\\'NA\\\\\\\'], \\\\\\\'PROTEIN CLASS\\\\\\\': [\\\\\\\'1.8.1.7\\\\\\\'], \\\\\\\'HOLE\\\\\\\': [\\\\\\\'true\\\\\\\'], \\\\\\\'TYPE\\\\\\\': [\\\\\\\'small\\\\\\\']}"}\\\'}\'}'}
GLUTATHIONE_REDUCT_NADPH_RXN_p_p2_MC	GLUTATHIONE-REDUCT-NADPH-RXN:Glutathione reductase (NADPH)	NADPH_p_p2_MC + 0.91 OXIDIZED_GLUTATHIONE_p_p2_MC + 1.09 PROTON_p_p2_MC + 0.09 bOXIDIZED_GLUTATHIONE_p_p2_MC --> 2.0 GLUTATHIONE_p_p2_MC + NADP_p_p2_MC				ascorbate glutathione cycle	0	0	1000	0			{'notes': '{\'notes\': \'{\\\'notes\\\': \\\'{\\\\\\\'notes\\\\\\\': "{\\\\\\\'STATUS\\\\\\\': [\\\\\\\'NA\\\\\\\'], \\\\\\\'GENE ASSOCIATION\\\\\\\': [\\\\\\\'\\\\\\\'], \\\\\\\'PROTEIN ASSOCIATION\\\\\\\': [\\\\\\\'\\\\\\\'], \\\\\\\'GENERIC\\\\\\\': [\\\\\\\'false\\\\\\\'], \\\\\\\'SCORE\\\\\\\': [\\\\\\\'NA\\\\\\\'], \\\\\\\'PROTEIN CLASS\\\\\\\': [\\\\\\\'1.8.1.7\\\\\\\'], \\\\\\\'HOLE\\\\\\\': [\\\\\\\'true\\\\\\\'], \\\\\\\'TYPE\\\\\\\': [\\\\\\\'small\\\\\\\']}"}\\\'}\'}'}
GLUTATHIONE_REDUCT_NADPH_RXN_p_p3_GC	GLUTATHIONE-REDUCT-NADPH-RXN:Glutathione reductase (NADPH)	NADPH_p_p3_GC + 0.91 OXIDIZED_GLUTATHIONE_p_p3_GC + 1.09 PROTON_p_p3_GC + 0.09 bOXIDIZED_GLUTATHIONE_p_p3_GC --> 2.0 GLUTATHIONE_p_p3_GC + NADP_p_p3_GC				ascorbate glutathione cycle	0	0	1000	0			{'notes': '{\'notes\': \'{\\\'notes\\\': \\\'{\\\\\\\'notes\\\\\\\': "{\\\\\\\'STATUS\\\\\\\': [\\\\\\\'NA\\\\\\\'], \\\\\\\'GENE ASSOCIATION\\\\\\\': [\\\\\\\'\\\\\\\'], \\\\\\\'PROTEIN ASSOCIATION\\\\\\\': [\\\\\\\'\\\\\\\'], \\\\\\\'GENERIC\\\\\\\': [\\\\\\\'false\\\\\\\'], \\\\\\\'SCORE\\\\\\\': [\\\\\\\'NA\\\\\\\'], \\\\\\\'PROTEIN CLASS\\\\\\\': [\\\\\\\'1.8.1.7\\\\\\\'], \\\\\\\'HOLE\\\\\\\': [\\\\\\\'true\\\\\\\'], \\\\\\\'TYPE\\\\\\\': [\\\\\\\'small\\\\\\\']}"}\\\'}\'}'}
GLUTATHIONE_REDUCT_NADPH_RXN_p_p3_MC	GLUTATHIONE-REDUCT-NADPH-RXN:Glutathione reductase (NADPH)	NADPH_p_p3_MC + 0.91 OXIDIZED_GLUTATHIONE_p_p3_MC + 1.09 PROTON_p_p3_MC + 0.09 bOXIDIZED_GLUTATHIONE_p_p3_MC --> 2.0 GLUTATHIONE_p_p3_MC + NADP_p_p3_MC				ascorbate glutathione cycle	0	0	1000	0			{'notes': '{\'notes\': \'{\\\'notes\\\': \\\'{\\\\\\\'notes\\\\\\\': "{\\\\\\\'STATUS\\\\\\\': [\\\\\\\'NA\\\\\\\'], \\\\\\\'GENE ASSOCIATION\\\\\\\': [\\\\\\\'\\\\\\\'], \\\\\\\'PROTEIN ASSOCIATION\\\\\\\': [\\\\\\\'\\\\\\\'], \\\\\\\'GENERIC\\\\\\\': [\\\\\\\'false\\\\\\\'], \\\\\\\'SCORE\\\\\\\': [\\\\\\\'NA\\\\\\\'], \\\\\\\'PROTEIN CLASS\\\\\\\': [\\\\\\\'1.8.1.7\\\\\\\'], \\\\\\\'HOLE\\\\\\\': [\\\\\\\'true\\\\\\\'], \\\\\\\'TYPE\\\\\\\': [\\\\\\\'small\\\\\\\']}"}\\\'}\'}'}
GLUTATHIONE_REDUCT_NADPH_RXN_p_p4_GC	GLUTATHIONE-REDUCT-NADPH-RXN:Glutathione reductase (NADPH)	NADPH_p_p4_GC + 0.91 OXIDIZED_GLUTATHIONE_p_p4_GC + 1.09 PROTON_p_p4_GC + 0.09 bOXIDIZED_GLUTATHIONE_p_p4_GC --> 2.0 GLUTATHIONE_p_p4_GC + NADP_p_p4_GC				ascorbate glutathione cycle	0	0	1000	0			{'notes': '{\'notes\': \'{\\\'notes\\\': \\\'{\\\\\\\'notes\\\\\\\': "{\\\\\\\'STATUS\\\\\\\': [\\\\\\\'NA\\\\\\\'], \\\\\\\'GENE ASSOCIATION\\\\\\\': [\\\\\\\'\\\\\\\'], \\\\\\\'PROTEIN ASSOCIATION\\\\\\\': [\\\\\\\'\\\\\\\'], \\\\\\\'GENERIC\\\\\\\': [\\\\\\\'false\\\\\\\'], \\\\\\\'SCORE\\\\\\\': [\\\\\\\'NA\\\\\\\'], \\\\\\\'PROTEIN CLASS\\\\\\\': [\\\\\\\'1.8.1.7\\\\\\\'], \\\\\\\'HOLE\\\\\\\': [\\\\\\\'true\\\\\\\'], \\\\\\\'TYPE\\\\\\\': [\\\\\\\'small\\\\\\\']}"}\\\'}\'}'}
GLUTATHIONE_REDUCT_NADPH_RXN_p_p4_MC	GLUTATHIONE-REDUCT-NADPH-RXN:Glutathione reductase (NADPH)	NADPH_p_p4_MC + 0.91 OXIDIZED_GLUTATHIONE_p_p4_MC + 1.09 PROTON_p_p4_MC + 0.09 bOXIDIZED_GLUTATHIONE_p_p4_MC --> 2.0 GLUTATHIONE_p_p4_MC + NADP_p_p4_MC				ascorbate glutathione cycle	0	0	1000	0			{'notes': '{\'notes\': \'{\\\'notes\\\': \\\'{\\\\\\\'notes\\\\\\\': "{\\\\\\\'STATUS\\\\\\\': [\\\\\\\'NA\\\\\\\'], \\\\\\\'GENE ASSOCIATION\\\\\\\': [\\\\\\\'\\\\\\\'], \\\\\\\'PROTEIN ASSOCIATION\\\\\\\': [\\\\\\\'\\\\\\\'], \\\\\\\'GENERIC\\\\\\\': [\\\\\\\'false\\\\\\\'], \\\\\\\'SCORE\\\\\\\': [\\\\\\\'NA\\\\\\\'], \\\\\\\'PROTEIN CLASS\\\\\\\': [\\\\\\\'1.8.1.7\\\\\\\'], \\\\\\\'HOLE\\\\\\\': [\\\\\\\'true\\\\\\\'], \\\\\\\'TYPE\\\\\\\': [\\\\\\\'small\\\\\\\']}"}\\\'}\'}'}
GLUTATHIONE_REDUCT_NADPH_RXN_p_p5_GC	GLUTATHIONE-REDUCT-NADPH-RXN:Glutathione reductase (NADPH)	NADPH_p_p5_GC + 0.91 OXIDIZED_GLUTATHIONE_p_p5_GC + 1.09 PROTON_p_p5_GC + 0.09 bOXIDIZED_GLUTATHIONE_p_p5_GC --> 2.0 GLUTATHIONE_p_p5_GC + NADP_p_p5_GC				ascorbate glutathione cycle	0	0	1000	0			{'notes': '{\'notes\': \'{\\\'notes\\\': \\\'{\\\\\\\'notes\\\\\\\': "{\\\\\\\'STATUS\\\\\\\': [\\\\\\\'NA\\\\\\\'], \\\\\\\'GENE ASSOCIATION\\\\\\\': [\\\\\\\'\\\\\\\'], \\\\\\\'PROTEIN ASSOCIATION\\\\\\\': [\\\\\\\'\\\\\\\'], \\\\\\\'GENERIC\\\\\\\': [\\\\\\\'false\\\\\\\'], \\\\\\\'SCORE\\\\\\\': [\\\\\\\'NA\\\\\\\'], \\\\\\\'PROTEIN CLASS\\\\\\\': [\\\\\\\'1.8.1.7\\\\\\\'], \\\\\\\'HOLE\\\\\\\': [\\\\\\\'true\\\\\\\'], \\\\\\\'TYPE\\\\\\\': [\\\\\\\'small\\\\\\\']}"}\\\'}\'}'}
GLUTATHIONE_REDUCT_NADPH_RXN_p_p5_MC	GLUTATHIONE-REDUCT-NADPH-RXN:Glutathione reductase (NADPH)	NADPH_p_p5_MC + 0.91 OXIDIZED_GLUTATHIONE_p_p5_MC + 1.09 PROTON_p_p5_MC + 0.09 bOXIDIZED_GLUTATHIONE_p_p5_MC --> 2.0 GLUTATHIONE_p_p5_MC + NADP_p_p5_MC				ascorbate glutathione cycle	0	0	1000	0			{'notes': '{\'notes\': \'{\\\'notes\\\': \\\'{\\\\\\\'notes\\\\\\\': "{\\\\\\\'STATUS\\\\\\\': [\\\\\\\'NA\\\\\\\'], \\\\\\\'GENE ASSOCIATION\\\\\\\': [\\\\\\\'\\\\\\\'], \\\\\\\'PROTEIN ASSOCIATION\\\\\\\': [\\\\\\\'\\\\\\\'], \\\\\\\'GENERIC\\\\\\\': [\\\\\\\'false\\\\\\\'], \\\\\\\'SCORE\\\\\\\': [\\\\\\\'NA\\\\\\\'], \\\\\\\'PROTEIN CLASS\\\\\\\': [\\\\\\\'1.8.1.7\\\\\\\'], \\\\\\\'HOLE\\\\\\\': [\\\\\\\'true\\\\\\\'], \\\\\\\'TYPE\\\\\\\': [\\\\\\\'small\\\\\\\']}"}\\\'}\'}'}
GLUTATHIONE_REDUCT_NADPH_RXN_p_p6_GC	GLUTATHIONE-REDUCT-NADPH-RXN:Glutathione reductase (NADPH)	NADPH_p_p6_GC + 0.91 OXIDIZED_GLUTATHIONE_p_p6_GC + 1.09 PROTON_p_p6_GC + 0.09 bOXIDIZED_GLUTATHIONE_p_p6_GC --> 2.0 GLUTATHIONE_p_p6_GC + NADP_p_p6_GC				ascorbate glutathione cycle	0	0	1000	0			{'notes': '{\'notes\': \'{\\\'notes\\\': \\\'{\\\\\\\'notes\\\\\\\': "{\\\\\\\'STATUS\\\\\\\': [\\\\\\\'NA\\\\\\\'], \\\\\\\'GENE ASSOCIATION\\\\\\\': [\\\\\\\'\\\\\\\'], \\\\\\\'PROTEIN ASSOCIATION\\\\\\\': [\\\\\\\'\\\\\\\'], \\\\\\\'GENERIC\\\\\\\': [\\\\\\\'false\\\\\\\'], \\\\\\\'SCORE\\\\\\\': [\\\\\\\'NA\\\\\\\'], \\\\\\\'PROTEIN CLASS\\\\\\\': [\\\\\\\'1.8.1.7\\\\\\\'], \\\\\\\'HOLE\\\\\\\': [\\\\\\\'true\\\\\\\'], \\\\\\\'TYPE\\\\\\\': [\\\\\\\'small\\\\\\\']}"}\\\'}\'}'}
GLUTATHIONE_REDUCT_NADPH_RXN_p_p6_MC	GLUTATHIONE-REDUCT-NADPH-RXN:Glutathione reductase (NADPH)	NADPH_p_p6_MC + 0.91 OXIDIZED_GLUTATHIONE_p_p6_MC + 1.09 PROTON_p_p6_MC + 0.09 bOXIDIZED_GLUTATHIONE_p_p6_MC --> 2.0 GLUTATHIONE_p_p6_MC + NADP_p_p6_MC				ascorbate glutathione cycle	0	0	1000	0			{'notes': '{\'notes\': \'{\\\'notes\\\': \\\'{\\\\\\\'notes\\\\\\\': "{\\\\\\\'STATUS\\\\\\\': [\\\\\\\'NA\\\\\\\'], \\\\\\\'GENE ASSOCIATION\\\\\\\': [\\\\\\\'\\\\\\\'], \\\\\\\'PROTEIN ASSOCIATION\\\\\\\': [\\\\\\\'\\\\\\\'], \\\\\\\'GENERIC\\\\\\\': [\\\\\\\'false\\\\\\\'], \\\\\\\'SCORE\\\\\\\': [\\\\\\\'NA\\\\\\\'], \\\\\\\'PROTEIN CLASS\\\\\\\': [\\\\\\\'1.8.1.7\\\\\\\'], \\\\\\\'HOLE\\\\\\\': [\\\\\\\'true\\\\\\\'], \\\\\\\'TYPE\\\\\\\': [\\\\\\\'small\\\\\\\']}"}\\\'}\'}'}
GLUTDECARBOX_RXN_c_p1_GC	GLUTDECARBOX-RXN:Glutamate decarboxylase	GLT_c_p1_GC + PROTON_c_p1_GC --> 4_AMINO_BUTYRATE_c_p1_GC + CARBON_DIOXIDE_c_p1_GC				glutamate degradation IV	0	0	1000	0			{'notes': '{\'notes\': \'{\\\'notes\\\': \\\'{\\\\\\\'notes\\\\\\\': "{\\\\\\\'STATUS\\\\\\\': [\\\\\\\'NA\\\\\\\'], \\\\\\\'GENE ASSOCIATION\\\\\\\': [\\\\\\\'\\\\\\\'], \\\\\\\'PROTEIN ASSOCIATION\\\\\\\': [\\\\\\\'\\\\\\\'], \\\\\\\'GENERIC\\\\\\\': [\\\\\\\'false\\\\\\\'], \\\\\\\'SCORE\\\\\\\': [\\\\\\\'NA\\\\\\\'], \\\\\\\'PROTEIN CLASS\\\\\\\': [\\\\\\\'4.1.1.15\\\\\\\'], \\\\\\\'HOLE\\\\\\\': [\\\\\\\'true\\\\\\\'], \\\\\\\'TYPE\\\\\\\': [\\\\\\\'small\\\\\\\']}"}\\\'}\'}'}
GLUTDECARBOX_RXN_c_p1_MC	GLUTDECARBOX-RXN:Glutamate decarboxylase	GLT_c_p1_MC + PROTON_c_p1_MC --> 4_AMINO_BUTYRATE_c_p1_MC + CARBON_DIOXIDE_c_p1_MC				glutamate degradation IV	0	0	1000	0			{'notes': '{\'notes\': \'{\\\'notes\\\': \\\'{\\\\\\\'notes\\\\\\\': "{\\\\\\\'STATUS\\\\\\\': [\\\\\\\'NA\\\\\\\'], \\\\\\\'GENE ASSOCIATION\\\\\\\': [\\\\\\\'\\\\\\\'], \\\\\\\'PROTEIN ASSOCIATION\\\\\\\': [\\\\\\\'\\\\\\\'], \\\\\\\'GENERIC\\\\\\\': [\\\\\\\'false\\\\\\\'], \\\\\\\'SCORE\\\\\\\': [\\\\\\\'NA\\\\\\\'], \\\\\\\'PROTEIN CLASS\\\\\\\': [\\\\\\\'4.1.1.15\\\\\\\'], \\\\\\\'HOLE\\\\\\\': [\\\\\\\'true\\\\\\\'], \\\\\\\'TYPE\\\\\\\': [\\\\\\\'small\\\\\\\']}"}\\\'}\'}'}
GLUTDECARBOX_RXN_c_p2_GC	GLUTDECARBOX-RXN:Glutamate decarboxylase	GLT_c_p2_GC + PROTON_c_p2_GC --> 4_AMINO_BUTYRATE_c_p2_GC + CARBON_DIOXIDE_c_p2_GC				glutamate degradation IV	0	0	1000	0			{'notes': '{\'notes\': \'{\\\'notes\\\': \\\'{\\\\\\\'notes\\\\\\\': "{\\\\\\\'STATUS\\\\\\\': [\\\\\\\'NA\\\\\\\'], \\\\\\\'GENE ASSOCIATION\\\\\\\': [\\\\\\\'\\\\\\\'], \\\\\\\'PROTEIN ASSOCIATION\\\\\\\': [\\\\\\\'\\\\\\\'], \\\\\\\'GENERIC\\\\\\\': [\\\\\\\'false\\\\\\\'], \\\\\\\'SCORE\\\\\\\': [\\\\\\\'NA\\\\\\\'], \\\\\\\'PROTEIN CLASS\\\\\\\': [\\\\\\\'4.1.1.15\\\\\\\'], \\\\\\\'HOLE\\\\\\\': [\\\\\\\'true\\\\\\\'], \\\\\\\'TYPE\\\\\\\': [\\\\\\\'small\\\\\\\']}"}\\\'}\'}'}
GLUTDECARBOX_RXN_c_p2_MC	GLUTDECARBOX-RXN:Glutamate decarboxylase	GLT_c_p2_MC + PROTON_c_p2_MC --> 4_AMINO_BUTYRATE_c_p2_MC + CARBON_DIOXIDE_c_p2_MC				glutamate degradation IV	0	0	1000	0			{'notes': '{\'notes\': \'{\\\'notes\\\': \\\'{\\\\\\\'notes\\\\\\\': "{\\\\\\\'STATUS\\\\\\\': [\\\\\\\'NA\\\\\\\'], \\\\\\\'GENE ASSOCIATION\\\\\\\': [\\\\\\\'\\\\\\\'], \\\\\\\'PROTEIN ASSOCIATION\\\\\\\': [\\\\\\\'\\\\\\\'], \\\\\\\'GENERIC\\\\\\\': [\\\\\\\'false\\\\\\\'], \\\\\\\'SCORE\\\\\\\': [\\\\\\\'NA\\\\\\\'], \\\\\\\'PROTEIN CLASS\\\\\\\': [\\\\\\\'4.1.1.15\\\\\\\'], \\\\\\\'HOLE\\\\\\\': [\\\\\\\'true\\\\\\\'], \\\\\\\'TYPE\\\\\\\': [\\\\\\\'small\\\\\\\']}"}\\\'}\'}'}
GLUTDECARBOX_RXN_c_p3_GC	GLUTDECARBOX-RXN:Glutamate decarboxylase	GLT_c_p3_GC + PROTON_c_p3_GC --> 4_AMINO_BUTYRATE_c_p3_GC + CARBON_DIOXIDE_c_p3_GC				glutamate degradation IV	0	0	1000	0			{'notes': '{\'notes\': \'{\\\'notes\\\': \\\'{\\\\\\\'notes\\\\\\\': "{\\\\\\\'STATUS\\\\\\\': [\\\\\\\'NA\\\\\\\'], \\\\\\\'GENE ASSOCIATION\\\\\\\': [\\\\\\\'\\\\\\\'], \\\\\\\'PROTEIN ASSOCIATION\\\\\\\': [\\\\\\\'\\\\\\\'], \\\\\\\'GENERIC\\\\\\\': [\\\\\\\'false\\\\\\\'], \\\\\\\'SCORE\\\\\\\': [\\\\\\\'NA\\\\\\\'], \\\\\\\'PROTEIN CLASS\\\\\\\': [\\\\\\\'4.1.1.15\\\\\\\'], \\\\\\\'HOLE\\\\\\\': [\\\\\\\'true\\\\\\\'], \\\\\\\'TYPE\\\\\\\': [\\\\\\\'small\\\\\\\']}"}\\\'}\'}'}
GLUTDECARBOX_RXN_c_p3_MC	GLUTDECARBOX-RXN:Glutamate decarboxylase	GLT_c_p3_MC + PROTON_c_p3_MC --> 4_AMINO_BUTYRATE_c_p3_MC + CARBON_DIOXIDE_c_p3_MC				glutamate degradation IV	0	0	1000	0			{'notes': '{\'notes\': \'{\\\'notes\\\': \\\'{\\\\\\\'notes\\\\\\\': "{\\\\\\\'STATUS\\\\\\\': [\\\\\\\'NA\\\\\\\'], \\\\\\\'GENE ASSOCIATION\\\\\\\': [\\\\\\\'\\\\\\\'], \\\\\\\'PROTEIN ASSOCIATION\\\\\\\': [\\\\\\\'\\\\\\\'], \\\\\\\'GENERIC\\\\\\\': [\\\\\\\'false\\\\\\\'], \\\\\\\'SCORE\\\\\\\': [\\\\\\\'NA\\\\\\\'], \\\\\\\'PROTEIN CLASS\\\\\\\': [\\\\\\\'4.1.1.15\\\\\\\'], \\\\\\\'HOLE\\\\\\\': [\\\\\\\'true\\\\\\\'], \\\\\\\'TYPE\\\\\\\': [\\\\\\\'small\\\\\\\']}"}\\\'}\'}'}
GLUTDECARBOX_RXN_c_p4_GC	GLUTDECARBOX-RXN:Glutamate decarboxylase	GLT_c_p4_GC + PROTON_c_p4_GC --> 4_AMINO_BUTYRATE_c_p4_GC + CARBON_DIOXIDE_c_p4_GC				glutamate degradation IV	0	0	1000	0			{'notes': '{\'notes\': \'{\\\'notes\\\': \\\'{\\\\\\\'notes\\\\\\\': "{\\\\\\\'STATUS\\\\\\\': [\\\\\\\'NA\\\\\\\'], \\\\\\\'GENE ASSOCIATION\\\\\\\': [\\\\\\\'\\\\\\\'], \\\\\\\'PROTEIN ASSOCIATION\\\\\\\': [\\\\\\\'\\\\\\\'], \\\\\\\'GENERIC\\\\\\\': [\\\\\\\'false\\\\\\\'], \\\\\\\'SCORE\\\\\\\': [\\\\\\\'NA\\\\\\\'], \\\\\\\'PROTEIN CLASS\\\\\\\': [\\\\\\\'4.1.1.15\\\\\\\'], \\\\\\\'HOLE\\\\\\\': [\\\\\\\'true\\\\\\\'], \\\\\\\'TYPE\\\\\\\': [\\\\\\\'small\\\\\\\']}"}\\\'}\'}'}
GLUTDECARBOX_RXN_c_p4_MC	GLUTDECARBOX-RXN:Glutamate decarboxylase	GLT_c_p4_MC + PROTON_c_p4_MC --> 4_AMINO_BUTYRATE_c_p4_MC + CARBON_DIOXIDE_c_p4_MC				glutamate degradation IV	0	0	1000	0			{'notes': '{\'notes\': \'{\\\'notes\\\': \\\'{\\\\\\\'notes\\\\\\\': "{\\\\\\\'STATUS\\\\\\\': [\\\\\\\'NA\\\\\\\'], \\\\\\\'GENE ASSOCIATION\\\\\\\': [\\\\\\\'\\\\\\\'], \\\\\\\'PROTEIN ASSOCIATION\\\\\\\': [\\\\\\\'\\\\\\\'], \\\\\\\'GENERIC\\\\\\\': [\\\\\\\'false\\\\\\\'], \\\\\\\'SCORE\\\\\\\': [\\\\\\\'NA\\\\\\\'], \\\\\\\'PROTEIN CLASS\\\\\\\': [\\\\\\\'4.1.1.15\\\\\\\'], \\\\\\\'HOLE\\\\\\\': [\\\\\\\'true\\\\\\\'], \\\\\\\'TYPE\\\\\\\': [\\\\\\\'small\\\\\\\']}"}\\\'}\'}'}
GLUTDECARBOX_RXN_c_p5_GC	GLUTDECARBOX-RXN:Glutamate decarboxylase	GLT_c_p5_GC + PROTON_c_p5_GC --> 4_AMINO_BUTYRATE_c_p5_GC + CARBON_DIOXIDE_c_p5_GC				glutamate degradation IV	0	0	1000	0			{'notes': '{\'notes\': \'{\\\'notes\\\': \\\'{\\\\\\\'notes\\\\\\\': "{\\\\\\\'STATUS\\\\\\\': [\\\\\\\'NA\\\\\\\'], \\\\\\\'GENE ASSOCIATION\\\\\\\': [\\\\\\\'\\\\\\\'], \\\\\\\'PROTEIN ASSOCIATION\\\\\\\': [\\\\\\\'\\\\\\\'], \\\\\\\'GENERIC\\\\\\\': [\\\\\\\'false\\\\\\\'], \\\\\\\'SCORE\\\\\\\': [\\\\\\\'NA\\\\\\\'], \\\\\\\'PROTEIN CLASS\\\\\\\': [\\\\\\\'4.1.1.15\\\\\\\'], \\\\\\\'HOLE\\\\\\\': [\\\\\\\'true\\\\\\\'], \\\\\\\'TYPE\\\\\\\': [\\\\\\\'small\\\\\\\']}"}\\\'}\'}'}
GLUTDECARBOX_RXN_c_p5_MC	GLUTDECARBOX-RXN:Glutamate decarboxylase	GLT_c_p5_MC + PROTON_c_p5_MC --> 4_AMINO_BUTYRATE_c_p5_MC + CARBON_DIOXIDE_c_p5_MC				glutamate degradation IV	0	0	1000	0			{'notes': '{\'notes\': \'{\\\'notes\\\': \\\'{\\\\\\\'notes\\\\\\\': "{\\\\\\\'STATUS\\\\\\\': [\\\\\\\'NA\\\\\\\'], \\\\\\\'GENE ASSOCIATION\\\\\\\': [\\\\\\\'\\\\\\\'], \\\\\\\'PROTEIN ASSOCIATION\\\\\\\': [\\\\\\\'\\\\\\\'], \\\\\\\'GENERIC\\\\\\\': [\\\\\\\'false\\\\\\\'], \\\\\\\'SCORE\\\\\\\': [\\\\\\\'NA\\\\\\\'], \\\\\\\'PROTEIN CLASS\\\\\\\': [\\\\\\\'4.1.1.15\\\\\\\'], \\\\\\\'HOLE\\\\\\\': [\\\\\\\'true\\\\\\\'], \\\\\\\'TYPE\\\\\\\': [\\\\\\\'small\\\\\\\']}"}\\\'}\'}'}
GLUTDECARBOX_RXN_c_p6_GC	GLUTDECARBOX-RXN:Glutamate decarboxylase	GLT_c_p6_GC + PROTON_c_p6_GC --> 4_AMINO_BUTYRATE_c_p6_GC + CARBON_DIOXIDE_c_p6_GC				glutamate degradation IV	0	0	1000	0			{'notes': '{\'notes\': \'{\\\'notes\\\': \\\'{\\\\\\\'notes\\\\\\\': "{\\\\\\\'STATUS\\\\\\\': [\\\\\\\'NA\\\\\\\'], \\\\\\\'GENE ASSOCIATION\\\\\\\': [\\\\\\\'\\\\\\\'], \\\\\\\'PROTEIN ASSOCIATION\\\\\\\': [\\\\\\\'\\\\\\\'], \\\\\\\'GENERIC\\\\\\\': [\\\\\\\'false\\\\\\\'], \\\\\\\'SCORE\\\\\\\': [\\\\\\\'NA\\\\\\\'], \\\\\\\'PROTEIN CLASS\\\\\\\': [\\\\\\\'4.1.1.15\\\\\\\'], \\\\\\\'HOLE\\\\\\\': [\\\\\\\'true\\\\\\\'], \\\\\\\'TYPE\\\\\\\': [\\\\\\\'small\\\\\\\']}"}\\\'}\'}'}
GLUTDECARBOX_RXN_c_p6_MC	GLUTDECARBOX-RXN:Glutamate decarboxylase	GLT_c_p6_MC + PROTON_c_p6_MC --> 4_AMINO_BUTYRATE_c_p6_MC + CARBON_DIOXIDE_c_p6_MC				glutamate degradation IV	0	0	1000	0			{'notes': '{\'notes\': \'{\\\'notes\\\': \\\'{\\\\\\\'notes\\\\\\\': "{\\\\\\\'STATUS\\\\\\\': [\\\\\\\'NA\\\\\\\'], \\\\\\\'GENE ASSOCIATION\\\\\\\': [\\\\\\\'\\\\\\\'], \\\\\\\'PROTEIN ASSOCIATION\\\\\\\': [\\\\\\\'\\\\\\\'], \\\\\\\'GENERIC\\\\\\\': [\\\\\\\'false\\\\\\\'], \\\\\\\'SCORE\\\\\\\': [\\\\\\\'NA\\\\\\\'], \\\\\\\'PROTEIN CLASS\\\\\\\': [\\\\\\\'4.1.1.15\\\\\\\'], \\\\\\\'HOLE\\\\\\\': [\\\\\\\'true\\\\\\\'], \\\\\\\'TYPE\\\\\\\': [\\\\\\\'small\\\\\\\']}"}\\\'}\'}'}
GLUTKIN_RXN_c_p1_GC	GLUTKIN-RXN:Glutamate 5-kinase	0.65 ATP_c_p1_GC + GLT_c_p1_GC + 0.35 aATP_c_p1_GC --> 0.5 ADP_c_p1_GC + 0.91 L_GLUTAMATE_5_P_c_p1_GC + 0.76 PROTON_c_p1_GC + 0.5 aADP_c_p1_GC + 0.09 aL_GLUTAMATE_5_P_c_p1_GC				proline biosynthesis I	0	0	1000	0			{'notes': '{\'notes\': \'{\\\'notes\\\': \\\'{\\\\\\\'notes\\\\\\\': "{\\\\\\\'STATUS\\\\\\\': [\\\\\\\'NA\\\\\\\'], \\\\\\\'GENE ASSOCIATION\\\\\\\': [\\\\\\\'\\\\\\\'], \\\\\\\'PROTEIN ASSOCIATION\\\\\\\': [\\\\\\\'\\\\\\\'], \\\\\\\'GENERIC\\\\\\\': [\\\\\\\'false\\\\\\\'], \\\\\\\'SCORE\\\\\\\': [\\\\\\\'NA\\\\\\\'], \\\\\\\'PROTEIN CLASS\\\\\\\': [\\\\\\\'2.7.2.11\\\\\\\'], \\\\\\\'HOLE\\\\\\\': [\\\\\\\'true\\\\\\\'], \\\\\\\'TYPE\\\\\\\': [\\\\\\\'small\\\\\\\']}"}\\\'}\'}'}
GLUTKIN_RXN_c_p1_MC	GLUTKIN-RXN:Glutamate 5-kinase	0.65 ATP_c_p1_MC + GLT_c_p1_MC + 0.35 aATP_c_p1_MC --> 0.5 ADP_c_p1_MC + 0.91 L_GLUTAMATE_5_P_c_p1_MC + 0.76 PROTON_c_p1_MC + 0.5 aADP_c_p1_MC + 0.09 aL_GLUTAMATE_5_P_c_p1_MC				proline biosynthesis I	0	0	1000	0			{'notes': '{\'notes\': \'{\\\'notes\\\': \\\'{\\\\\\\'notes\\\\\\\': "{\\\\\\\'STATUS\\\\\\\': [\\\\\\\'NA\\\\\\\'], \\\\\\\'GENE ASSOCIATION\\\\\\\': [\\\\\\\'\\\\\\\'], \\\\\\\'PROTEIN ASSOCIATION\\\\\\\': [\\\\\\\'\\\\\\\'], \\\\\\\'GENERIC\\\\\\\': [\\\\\\\'false\\\\\\\'], \\\\\\\'SCORE\\\\\\\': [\\\\\\\'NA\\\\\\\'], \\\\\\\'PROTEIN CLASS\\\\\\\': [\\\\\\\'2.7.2.11\\\\\\\'], \\\\\\\'HOLE\\\\\\\': [\\\\\\\'true\\\\\\\'], \\\\\\\'TYPE\\\\\\\': [\\\\\\\'small\\\\\\\']}"}\\\'}\'}'}
GLUTKIN_RXN_c_p2_GC	GLUTKIN-RXN:Glutamate 5-kinase	0.65 ATP_c_p2_GC + GLT_c_p2_GC + 0.35 aATP_c_p2_GC --> 0.5 ADP_c_p2_GC + 0.91 L_GLUTAMATE_5_P_c_p2_GC + 0.76 PROTON_c_p2_GC + 0.5 aADP_c_p2_GC + 0.09 aL_GLUTAMATE_5_P_c_p2_GC				proline biosynthesis I	0	0	1000	0			{'notes': '{\'notes\': \'{\\\'notes\\\': \\\'{\\\\\\\'notes\\\\\\\': "{\\\\\\\'STATUS\\\\\\\': [\\\\\\\'NA\\\\\\\'], \\\\\\\'GENE ASSOCIATION\\\\\\\': [\\\\\\\'\\\\\\\'], \\\\\\\'PROTEIN ASSOCIATION\\\\\\\': [\\\\\\\'\\\\\\\'], \\\\\\\'GENERIC\\\\\\\': [\\\\\\\'false\\\\\\\'], \\\\\\\'SCORE\\\\\\\': [\\\\\\\'NA\\\\\\\'], \\\\\\\'PROTEIN CLASS\\\\\\\': [\\\\\\\'2.7.2.11\\\\\\\'], \\\\\\\'HOLE\\\\\\\': [\\\\\\\'true\\\\\\\'], \\\\\\\'TYPE\\\\\\\': [\\\\\\\'small\\\\\\\']}"}\\\'}\'}'}
GLUTKIN_RXN_c_p2_MC	GLUTKIN-RXN:Glutamate 5-kinase	0.65 ATP_c_p2_MC + GLT_c_p2_MC + 0.35 aATP_c_p2_MC --> 0.5 ADP_c_p2_MC + 0.91 L_GLUTAMATE_5_P_c_p2_MC + 0.76 PROTON_c_p2_MC + 0.5 aADP_c_p2_MC + 0.09 aL_GLUTAMATE_5_P_c_p2_MC				proline biosynthesis I	0	0	1000	0			{'notes': '{\'notes\': \'{\\\'notes\\\': \\\'{\\\\\\\'notes\\\\\\\': "{\\\\\\\'STATUS\\\\\\\': [\\\\\\\'NA\\\\\\\'], \\\\\\\'GENE ASSOCIATION\\\\\\\': [\\\\\\\'\\\\\\\'], \\\\\\\'PROTEIN ASSOCIATION\\\\\\\': [\\\\\\\'\\\\\\\'], \\\\\\\'GENERIC\\\\\\\': [\\\\\\\'false\\\\\\\'], \\\\\\\'SCORE\\\\\\\': [\\\\\\\'NA\\\\\\\'], \\\\\\\'PROTEIN CLASS\\\\\\\': [\\\\\\\'2.7.2.11\\\\\\\'], \\\\\\\'HOLE\\\\\\\': [\\\\\\\'true\\\\\\\'], \\\\\\\'TYPE\\\\\\\': [\\\\\\\'small\\\\\\\']}"}\\\'}\'}'}
GLUTKIN_RXN_c_p3_GC	GLUTKIN-RXN:Glutamate 5-kinase	0.65 ATP_c_p3_GC + GLT_c_p3_GC + 0.35 aATP_c_p3_GC --> 0.5 ADP_c_p3_GC + 0.91 L_GLUTAMATE_5_P_c_p3_GC + 0.76 PROTON_c_p3_GC + 0.5 aADP_c_p3_GC + 0.09 aL_GLUTAMATE_5_P_c_p3_GC				proline biosynthesis I	0	0	1000	0			{'notes': '{\'notes\': \'{\\\'notes\\\': \\\'{\\\\\\\'notes\\\\\\\': "{\\\\\\\'STATUS\\\\\\\': [\\\\\\\'NA\\\\\\\'], \\\\\\\'GENE ASSOCIATION\\\\\\\': [\\\\\\\'\\\\\\\'], \\\\\\\'PROTEIN ASSOCIATION\\\\\\\': [\\\\\\\'\\\\\\\'], \\\\\\\'GENERIC\\\\\\\': [\\\\\\\'false\\\\\\\'], \\\\\\\'SCORE\\\\\\\': [\\\\\\\'NA\\\\\\\'], \\\\\\\'PROTEIN CLASS\\\\\\\': [\\\\\\\'2.7.2.11\\\\\\\'], \\\\\\\'HOLE\\\\\\\': [\\\\\\\'true\\\\\\\'], \\\\\\\'TYPE\\\\\\\': [\\\\\\\'small\\\\\\\']}"}\\\'}\'}'}
GLUTKIN_RXN_c_p3_MC	GLUTKIN-RXN:Glutamate 5-kinase	0.65 ATP_c_p3_MC + GLT_c_p3_MC + 0.35 aATP_c_p3_MC --> 0.5 ADP_c_p3_MC + 0.91 L_GLUTAMATE_5_P_c_p3_MC + 0.76 PROTON_c_p3_MC + 0.5 aADP_c_p3_MC + 0.09 aL_GLUTAMATE_5_P_c_p3_MC				proline biosynthesis I	0	0	1000	0			{'notes': '{\'notes\': \'{\\\'notes\\\': \\\'{\\\\\\\'notes\\\\\\\': "{\\\\\\\'STATUS\\\\\\\': [\\\\\\\'NA\\\\\\\'], \\\\\\\'GENE ASSOCIATION\\\\\\\': [\\\\\\\'\\\\\\\'], \\\\\\\'PROTEIN ASSOCIATION\\\\\\\': [\\\\\\\'\\\\\\\'], \\\\\\\'GENERIC\\\\\\\': [\\\\\\\'false\\\\\\\'], \\\\\\\'SCORE\\\\\\\': [\\\\\\\'NA\\\\\\\'], \\\\\\\'PROTEIN CLASS\\\\\\\': [\\\\\\\'2.7.2.11\\\\\\\'], \\\\\\\'HOLE\\\\\\\': [\\\\\\\'true\\\\\\\'], \\\\\\\'TYPE\\\\\\\': [\\\\\\\'small\\\\\\\']}"}\\\'}\'}'}
GLUTKIN_RXN_c_p4_GC	GLUTKIN-RXN:Glutamate 5-kinase	0.65 ATP_c_p4_GC + GLT_c_p4_GC + 0.35 aATP_c_p4_GC --> 0.5 ADP_c_p4_GC + 0.91 L_GLUTAMATE_5_P_c_p4_GC + 0.76 PROTON_c_p4_GC + 0.5 aADP_c_p4_GC + 0.09 aL_GLUTAMATE_5_P_c_p4_GC				proline biosynthesis I	0	0	1000	0			{'notes': '{\'notes\': \'{\\\'notes\\\': \\\'{\\\\\\\'notes\\\\\\\': "{\\\\\\\'STATUS\\\\\\\': [\\\\\\\'NA\\\\\\\'], \\\\\\\'GENE ASSOCIATION\\\\\\\': [\\\\\\\'\\\\\\\'], \\\\\\\'PROTEIN ASSOCIATION\\\\\\\': [\\\\\\\'\\\\\\\'], \\\\\\\'GENERIC\\\\\\\': [\\\\\\\'false\\\\\\\'], \\\\\\\'SCORE\\\\\\\': [\\\\\\\'NA\\\\\\\'], \\\\\\\'PROTEIN CLASS\\\\\\\': [\\\\\\\'2.7.2.11\\\\\\\'], \\\\\\\'HOLE\\\\\\\': [\\\\\\\'true\\\\\\\'], \\\\\\\'TYPE\\\\\\\': [\\\\\\\'small\\\\\\\']}"}\\\'}\'}'}
GLUTKIN_RXN_c_p4_MC	GLUTKIN-RXN:Glutamate 5-kinase	0.65 ATP_c_p4_MC + GLT_c_p4_MC + 0.35 aATP_c_p4_MC --> 0.5 ADP_c_p4_MC + 0.91 L_GLUTAMATE_5_P_c_p4_MC + 0.76 PROTON_c_p4_MC + 0.5 aADP_c_p4_MC + 0.09 aL_GLUTAMATE_5_P_c_p4_MC				proline biosynthesis I	0	0	1000	0			{'notes': '{\'notes\': \'{\\\'notes\\\': \\\'{\\\\\\\'notes\\\\\\\': "{\\\\\\\'STATUS\\\\\\\': [\\\\\\\'NA\\\\\\\'], \\\\\\\'GENE ASSOCIATION\\\\\\\': [\\\\\\\'\\\\\\\'], \\\\\\\'PROTEIN ASSOCIATION\\\\\\\': [\\\\\\\'\\\\\\\'], \\\\\\\'GENERIC\\\\\\\': [\\\\\\\'false\\\\\\\'], \\\\\\\'SCORE\\\\\\\': [\\\\\\\'NA\\\\\\\'], \\\\\\\'PROTEIN CLASS\\\\\\\': [\\\\\\\'2.7.2.11\\\\\\\'], \\\\\\\'HOLE\\\\\\\': [\\\\\\\'true\\\\\\\'], \\\\\\\'TYPE\\\\\\\': [\\\\\\\'small\\\\\\\']}"}\\\'}\'}'}
GLUTKIN_RXN_c_p5_GC	GLUTKIN-RXN:Glutamate 5-kinase	0.65 ATP_c_p5_GC + GLT_c_p5_GC + 0.35 aATP_c_p5_GC --> 0.5 ADP_c_p5_GC + 0.91 L_GLUTAMATE_5_P_c_p5_GC + 0.76 PROTON_c_p5_GC + 0.5 aADP_c_p5_GC + 0.09 aL_GLUTAMATE_5_P_c_p5_GC				proline biosynthesis I	0	0	1000	0			{'notes': '{\'notes\': \'{\\\'notes\\\': \\\'{\\\\\\\'notes\\\\\\\': "{\\\\\\\'STATUS\\\\\\\': [\\\\\\\'NA\\\\\\\'], \\\\\\\'GENE ASSOCIATION\\\\\\\': [\\\\\\\'\\\\\\\'], \\\\\\\'PROTEIN ASSOCIATION\\\\\\\': [\\\\\\\'\\\\\\\'], \\\\\\\'GENERIC\\\\\\\': [\\\\\\\'false\\\\\\\'], \\\\\\\'SCORE\\\\\\\': [\\\\\\\'NA\\\\\\\'], \\\\\\\'PROTEIN CLASS\\\\\\\': [\\\\\\\'2.7.2.11\\\\\\\'], \\\\\\\'HOLE\\\\\\\': [\\\\\\\'true\\\\\\\'], \\\\\\\'TYPE\\\\\\\': [\\\\\\\'small\\\\\\\']}"}\\\'}\'}'}
GLUTKIN_RXN_c_p5_MC	GLUTKIN-RXN:Glutamate 5-kinase	0.65 ATP_c_p5_MC + GLT_c_p5_MC + 0.35 aATP_c_p5_MC --> 0.5 ADP_c_p5_MC + 0.91 L_GLUTAMATE_5_P_c_p5_MC + 0.76 PROTON_c_p5_MC + 0.5 aADP_c_p5_MC + 0.09 aL_GLUTAMATE_5_P_c_p5_MC				proline biosynthesis I	0	0	1000	0			{'notes': '{\'notes\': \'{\\\'notes\\\': \\\'{\\\\\\\'notes\\\\\\\': "{\\\\\\\'STATUS\\\\\\\': [\\\\\\\'NA\\\\\\\'], \\\\\\\'GENE ASSOCIATION\\\\\\\': [\\\\\\\'\\\\\\\'], \\\\\\\'PROTEIN ASSOCIATION\\\\\\\': [\\\\\\\'\\\\\\\'], \\\\\\\'GENERIC\\\\\\\': [\\\\\\\'false\\\\\\\'], \\\\\\\'SCORE\\\\\\\': [\\\\\\\'NA\\\\\\\'], \\\\\\\'PROTEIN CLASS\\\\\\\': [\\\\\\\'2.7.2.11\\\\\\\'], \\\\\\\'HOLE\\\\\\\': [\\\\\\\'true\\\\\\\'], \\\\\\\'TYPE\\\\\\\': [\\\\\\\'small\\\\\\\']}"}\\\'}\'}'}
GLUTKIN_RXN_c_p6_GC	GLUTKIN-RXN:Glutamate 5-kinase	0.65 ATP_c_p6_GC + GLT_c_p6_GC + 0.35 aATP_c_p6_GC --> 0.5 ADP_c_p6_GC + 0.91 L_GLUTAMATE_5_P_c_p6_GC + 0.76 PROTON_c_p6_GC + 0.5 aADP_c_p6_GC + 0.09 aL_GLUTAMATE_5_P_c_p6_GC				proline biosynthesis I	0	0	1000	0			{'notes': '{\'notes\': \'{\\\'notes\\\': \\\'{\\\\\\\'notes\\\\\\\': "{\\\\\\\'STATUS\\\\\\\': [\\\\\\\'NA\\\\\\\'], \\\\\\\'GENE ASSOCIATION\\\\\\\': [\\\\\\\'\\\\\\\'], \\\\\\\'PROTEIN ASSOCIATION\\\\\\\': [\\\\\\\'\\\\\\\'], \\\\\\\'GENERIC\\\\\\\': [\\\\\\\'false\\\\\\\'], \\\\\\\'SCORE\\\\\\\': [\\\\\\\'NA\\\\\\\'], \\\\\\\'PROTEIN CLASS\\\\\\\': [\\\\\\\'2.7.2.11\\\\\\\'], \\\\\\\'HOLE\\\\\\\': [\\\\\\\'true\\\\\\\'], \\\\\\\'TYPE\\\\\\\': [\\\\\\\'small\\\\\\\']}"}\\\'}\'}'}
GLUTKIN_RXN_c_p6_MC	GLUTKIN-RXN:Glutamate 5-kinase	0.65 ATP_c_p6_MC + GLT_c_p6_MC + 0.35 aATP_c_p6_MC --> 0.5 ADP_c_p6_MC + 0.91 L_GLUTAMATE_5_P_c_p6_MC + 0.76 PROTON_c_p6_MC + 0.5 aADP_c_p6_MC + 0.09 aL_GLUTAMATE_5_P_c_p6_MC				proline biosynthesis I	0	0	1000	0			{'notes': '{\'notes\': \'{\\\'notes\\\': \\\'{\\\\\\\'notes\\\\\\\': "{\\\\\\\'STATUS\\\\\\\': [\\\\\\\'NA\\\\\\\'], \\\\\\\'GENE ASSOCIATION\\\\\\\': [\\\\\\\'\\\\\\\'], \\\\\\\'PROTEIN ASSOCIATION\\\\\\\': [\\\\\\\'\\\\\\\'], \\\\\\\'GENERIC\\\\\\\': [\\\\\\\'false\\\\\\\'], \\\\\\\'SCORE\\\\\\\': [\\\\\\\'NA\\\\\\\'], \\\\\\\'PROTEIN CLASS\\\\\\\': [\\\\\\\'2.7.2.11\\\\\\\'], \\\\\\\'HOLE\\\\\\\': [\\\\\\\'true\\\\\\\'], \\\\\\\'TYPE\\\\\\\': [\\\\\\\'small\\\\\\\']}"}\\\'}\'}'}
GLUTSEMIALDEHYDROG_RXN_c_p1_GC	GLUTSEMIALDEHYDROG-RXN	0.91 L_GLUTAMATE_5_P_c_p1_GC + NADPH_c_p1_GC + 2.21 PROTON_c_p1_GC + 0.09 aL_GLUTAMATE_5_P_c_p1_GC --> L_GLUTAMATE_GAMMA_SEMIALDEHYDE_c_p1_GC + NADP_c_p1_GC + 0.7 Pi_c_p1_GC + 0.3 aPi_c_p1_GC				proline biosynthesis	0	0	1000	0			{'notes': '{\'notes\': \'{\\\'notes\\\': \\\'{\\\\\\\'notes\\\\\\\': "{\\\\\\\'STATUS\\\\\\\': [\\\\\\\'NA\\\\\\\'], \\\\\\\'GENE ASSOCIATION\\\\\\\': [\\\\\\\'\\\\\\\'], \\\\\\\'PROTEIN ASSOCIATION\\\\\\\': [\\\\\\\'\\\\\\\'], \\\\\\\'GENERIC\\\\\\\': [\\\\\\\'false\\\\\\\'], \\\\\\\'SCORE\\\\\\\': [\\\\\\\'NA\\\\\\\'], \\\\\\\'PROTEIN CLASS\\\\\\\': [\\\\\\\'1.2.1.41\\\\\\\'], \\\\\\\'HOLE\\\\\\\': [\\\\\\\'true\\\\\\\'], \\\\\\\'TYPE\\\\\\\': [\\\\\\\'small\\\\\\\']}"}\\\'}\'}'}
GLUTSEMIALDEHYDROG_RXN_c_p1_MC	GLUTSEMIALDEHYDROG-RXN	0.91 L_GLUTAMATE_5_P_c_p1_MC + NADPH_c_p1_MC + 2.21 PROTON_c_p1_MC + 0.09 aL_GLUTAMATE_5_P_c_p1_MC --> L_GLUTAMATE_GAMMA_SEMIALDEHYDE_c_p1_MC + NADP_c_p1_MC + 0.7 Pi_c_p1_MC + 0.3 aPi_c_p1_MC				proline biosynthesis	0	0	1000	0			{'notes': '{\'notes\': \'{\\\'notes\\\': \\\'{\\\\\\\'notes\\\\\\\': "{\\\\\\\'STATUS\\\\\\\': [\\\\\\\'NA\\\\\\\'], \\\\\\\'GENE ASSOCIATION\\\\\\\': [\\\\\\\'\\\\\\\'], \\\\\\\'PROTEIN ASSOCIATION\\\\\\\': [\\\\\\\'\\\\\\\'], \\\\\\\'GENERIC\\\\\\\': [\\\\\\\'false\\\\\\\'], \\\\\\\'SCORE\\\\\\\': [\\\\\\\'NA\\\\\\\'], \\\\\\\'PROTEIN CLASS\\\\\\\': [\\\\\\\'1.2.1.41\\\\\\\'], \\\\\\\'HOLE\\\\\\\': [\\\\\\\'true\\\\\\\'], \\\\\\\'TYPE\\\\\\\': [\\\\\\\'small\\\\\\\']}"}\\\'}\'}'}
GLUTSEMIALDEHYDROG_RXN_c_p2_GC	GLUTSEMIALDEHYDROG-RXN	0.91 L_GLUTAMATE_5_P_c_p2_GC + NADPH_c_p2_GC + 2.21 PROTON_c_p2_GC + 0.09 aL_GLUTAMATE_5_P_c_p2_GC --> L_GLUTAMATE_GAMMA_SEMIALDEHYDE_c_p2_GC + NADP_c_p2_GC + 0.7 Pi_c_p2_GC + 0.3 aPi_c_p2_GC				proline biosynthesis	0	0	1000	0			{'notes': '{\'notes\': \'{\\\'notes\\\': \\\'{\\\\\\\'notes\\\\\\\': "{\\\\\\\'STATUS\\\\\\\': [\\\\\\\'NA\\\\\\\'], \\\\\\\'GENE ASSOCIATION\\\\\\\': [\\\\\\\'\\\\\\\'], \\\\\\\'PROTEIN ASSOCIATION\\\\\\\': [\\\\\\\'\\\\\\\'], \\\\\\\'GENERIC\\\\\\\': [\\\\\\\'false\\\\\\\'], \\\\\\\'SCORE\\\\\\\': [\\\\\\\'NA\\\\\\\'], \\\\\\\'PROTEIN CLASS\\\\\\\': [\\\\\\\'1.2.1.41\\\\\\\'], \\\\\\\'HOLE\\\\\\\': [\\\\\\\'true\\\\\\\'], \\\\\\\'TYPE\\\\\\\': [\\\\\\\'small\\\\\\\']}"}\\\'}\'}'}
GLUTSEMIALDEHYDROG_RXN_c_p2_MC	GLUTSEMIALDEHYDROG-RXN	0.91 L_GLUTAMATE_5_P_c_p2_MC + NADPH_c_p2_MC + 2.21 PROTON_c_p2_MC + 0.09 aL_GLUTAMATE_5_P_c_p2_MC --> L_GLUTAMATE_GAMMA_SEMIALDEHYDE_c_p2_MC + NADP_c_p2_MC + 0.7 Pi_c_p2_MC + 0.3 aPi_c_p2_MC				proline biosynthesis	0	0	1000	0			{'notes': '{\'notes\': \'{\\\'notes\\\': \\\'{\\\\\\\'notes\\\\\\\': "{\\\\\\\'STATUS\\\\\\\': [\\\\\\\'NA\\\\\\\'], \\\\\\\'GENE ASSOCIATION\\\\\\\': [\\\\\\\'\\\\\\\'], \\\\\\\'PROTEIN ASSOCIATION\\\\\\\': [\\\\\\\'\\\\\\\'], \\\\\\\'GENERIC\\\\\\\': [\\\\\\\'false\\\\\\\'], \\\\\\\'SCORE\\\\\\\': [\\\\\\\'NA\\\\\\\'], \\\\\\\'PROTEIN CLASS\\\\\\\': [\\\\\\\'1.2.1.41\\\\\\\'], \\\\\\\'HOLE\\\\\\\': [\\\\\\\'true\\\\\\\'], \\\\\\\'TYPE\\\\\\\': [\\\\\\\'small\\\\\\\']}"}\\\'}\'}'}
GLUTSEMIALDEHYDROG_RXN_c_p3_GC	GLUTSEMIALDEHYDROG-RXN	0.91 L_GLUTAMATE_5_P_c_p3_GC + NADPH_c_p3_GC + 2.21 PROTON_c_p3_GC + 0.09 aL_GLUTAMATE_5_P_c_p3_GC --> L_GLUTAMATE_GAMMA_SEMIALDEHYDE_c_p3_GC + NADP_c_p3_GC + 0.7 Pi_c_p3_GC + 0.3 aPi_c_p3_GC				proline biosynthesis	0	0	1000	0			{'notes': '{\'notes\': \'{\\\'notes\\\': \\\'{\\\\\\\'notes\\\\\\\': "{\\\\\\\'STATUS\\\\\\\': [\\\\\\\'NA\\\\\\\'], \\\\\\\'GENE ASSOCIATION\\\\\\\': [\\\\\\\'\\\\\\\'], \\\\\\\'PROTEIN ASSOCIATION\\\\\\\': [\\\\\\\'\\\\\\\'], \\\\\\\'GENERIC\\\\\\\': [\\\\\\\'false\\\\\\\'], \\\\\\\'SCORE\\\\\\\': [\\\\\\\'NA\\\\\\\'], \\\\\\\'PROTEIN CLASS\\\\\\\': [\\\\\\\'1.2.1.41\\\\\\\'], \\\\\\\'HOLE\\\\\\\': [\\\\\\\'true\\\\\\\'], \\\\\\\'TYPE\\\\\\\': [\\\\\\\'small\\\\\\\']}"}\\\'}\'}'}
GLUTSEMIALDEHYDROG_RXN_c_p3_MC	GLUTSEMIALDEHYDROG-RXN	0.91 L_GLUTAMATE_5_P_c_p3_MC + NADPH_c_p3_MC + 2.21 PROTON_c_p3_MC + 0.09 aL_GLUTAMATE_5_P_c_p3_MC --> L_GLUTAMATE_GAMMA_SEMIALDEHYDE_c_p3_MC + NADP_c_p3_MC + 0.7 Pi_c_p3_MC + 0.3 aPi_c_p3_MC				proline biosynthesis	0	0	1000	0			{'notes': '{\'notes\': \'{\\\'notes\\\': \\\'{\\\\\\\'notes\\\\\\\': "{\\\\\\\'STATUS\\\\\\\': [\\\\\\\'NA\\\\\\\'], \\\\\\\'GENE ASSOCIATION\\\\\\\': [\\\\\\\'\\\\\\\'], \\\\\\\'PROTEIN ASSOCIATION\\\\\\\': [\\\\\\\'\\\\\\\'], \\\\\\\'GENERIC\\\\\\\': [\\\\\\\'false\\\\\\\'], \\\\\\\'SCORE\\\\\\\': [\\\\\\\'NA\\\\\\\'], \\\\\\\'PROTEIN CLASS\\\\\\\': [\\\\\\\'1.2.1.41\\\\\\\'], \\\\\\\'HOLE\\\\\\\': [\\\\\\\'true\\\\\\\'], \\\\\\\'TYPE\\\\\\\': [\\\\\\\'small\\\\\\\']}"}\\\'}\'}'}
GLUTSEMIALDEHYDROG_RXN_c_p4_GC	GLUTSEMIALDEHYDROG-RXN	0.91 L_GLUTAMATE_5_P_c_p4_GC + NADPH_c_p4_GC + 2.21 PROTON_c_p4_GC + 0.09 aL_GLUTAMATE_5_P_c_p4_GC --> L_GLUTAMATE_GAMMA_SEMIALDEHYDE_c_p4_GC + NADP_c_p4_GC + 0.7 Pi_c_p4_GC + 0.3 aPi_c_p4_GC				proline biosynthesis	0	0	1000	0			{'notes': '{\'notes\': \'{\\\'notes\\\': \\\'{\\\\\\\'notes\\\\\\\': "{\\\\\\\'STATUS\\\\\\\': [\\\\\\\'NA\\\\\\\'], \\\\\\\'GENE ASSOCIATION\\\\\\\': [\\\\\\\'\\\\\\\'], \\\\\\\'PROTEIN ASSOCIATION\\\\\\\': [\\\\\\\'\\\\\\\'], \\\\\\\'GENERIC\\\\\\\': [\\\\\\\'false\\\\\\\'], \\\\\\\'SCORE\\\\\\\': [\\\\\\\'NA\\\\\\\'], \\\\\\\'PROTEIN CLASS\\\\\\\': [\\\\\\\'1.2.1.41\\\\\\\'], \\\\\\\'HOLE\\\\\\\': [\\\\\\\'true\\\\\\\'], \\\\\\\'TYPE\\\\\\\': [\\\\\\\'small\\\\\\\']}"}\\\'}\'}'}
GLUTSEMIALDEHYDROG_RXN_c_p4_MC	GLUTSEMIALDEHYDROG-RXN	0.91 L_GLUTAMATE_5_P_c_p4_MC + NADPH_c_p4_MC + 2.21 PROTON_c_p4_MC + 0.09 aL_GLUTAMATE_5_P_c_p4_MC --> L_GLUTAMATE_GAMMA_SEMIALDEHYDE_c_p4_MC + NADP_c_p4_MC + 0.7 Pi_c_p4_MC + 0.3 aPi_c_p4_MC				proline biosynthesis	0	0	1000	0			{'notes': '{\'notes\': \'{\\\'notes\\\': \\\'{\\\\\\\'notes\\\\\\\': "{\\\\\\\'STATUS\\\\\\\': [\\\\\\\'NA\\\\\\\'], \\\\\\\'GENE ASSOCIATION\\\\\\\': [\\\\\\\'\\\\\\\'], \\\\\\\'PROTEIN ASSOCIATION\\\\\\\': [\\\\\\\'\\\\\\\'], \\\\\\\'GENERIC\\\\\\\': [\\\\\\\'false\\\\\\\'], \\\\\\\'SCORE\\\\\\\': [\\\\\\\'NA\\\\\\\'], \\\\\\\'PROTEIN CLASS\\\\\\\': [\\\\\\\'1.2.1.41\\\\\\\'], \\\\\\\'HOLE\\\\\\\': [\\\\\\\'true\\\\\\\'], \\\\\\\'TYPE\\\\\\\': [\\\\\\\'small\\\\\\\']}"}\\\'}\'}'}
GLUTSEMIALDEHYDROG_RXN_c_p5_GC	GLUTSEMIALDEHYDROG-RXN	0.91 L_GLUTAMATE_5_P_c_p5_GC + NADPH_c_p5_GC + 2.21 PROTON_c_p5_GC + 0.09 aL_GLUTAMATE_5_P_c_p5_GC --> L_GLUTAMATE_GAMMA_SEMIALDEHYDE_c_p5_GC + NADP_c_p5_GC + 0.7 Pi_c_p5_GC + 0.3 aPi_c_p5_GC				proline biosynthesis	0	0	1000	0			{'notes': '{\'notes\': \'{\\\'notes\\\': \\\'{\\\\\\\'notes\\\\\\\': "{\\\\\\\'STATUS\\\\\\\': [\\\\\\\'NA\\\\\\\'], \\\\\\\'GENE ASSOCIATION\\\\\\\': [\\\\\\\'\\\\\\\'], \\\\\\\'PROTEIN ASSOCIATION\\\\\\\': [\\\\\\\'\\\\\\\'], \\\\\\\'GENERIC\\\\\\\': [\\\\\\\'false\\\\\\\'], \\\\\\\'SCORE\\\\\\\': [\\\\\\\'NA\\\\\\\'], \\\\\\\'PROTEIN CLASS\\\\\\\': [\\\\\\\'1.2.1.41\\\\\\\'], \\\\\\\'HOLE\\\\\\\': [\\\\\\\'true\\\\\\\'], \\\\\\\'TYPE\\\\\\\': [\\\\\\\'small\\\\\\\']}"}\\\'}\'}'}
GLUTSEMIALDEHYDROG_RXN_c_p5_MC	GLUTSEMIALDEHYDROG-RXN	0.91 L_GLUTAMATE_5_P_c_p5_MC + NADPH_c_p5_MC + 2.21 PROTON_c_p5_MC + 0.09 aL_GLUTAMATE_5_P_c_p5_MC --> L_GLUTAMATE_GAMMA_SEMIALDEHYDE_c_p5_MC + NADP_c_p5_MC + 0.7 Pi_c_p5_MC + 0.3 aPi_c_p5_MC				proline biosynthesis	0	0	1000	0			{'notes': '{\'notes\': \'{\\\'notes\\\': \\\'{\\\\\\\'notes\\\\\\\': "{\\\\\\\'STATUS\\\\\\\': [\\\\\\\'NA\\\\\\\'], \\\\\\\'GENE ASSOCIATION\\\\\\\': [\\\\\\\'\\\\\\\'], \\\\\\\'PROTEIN ASSOCIATION\\\\\\\': [\\\\\\\'\\\\\\\'], \\\\\\\'GENERIC\\\\\\\': [\\\\\\\'false\\\\\\\'], \\\\\\\'SCORE\\\\\\\': [\\\\\\\'NA\\\\\\\'], \\\\\\\'PROTEIN CLASS\\\\\\\': [\\\\\\\'1.2.1.41\\\\\\\'], \\\\\\\'HOLE\\\\\\\': [\\\\\\\'true\\\\\\\'], \\\\\\\'TYPE\\\\\\\': [\\\\\\\'small\\\\\\\']}"}\\\'}\'}'}
GLUTSEMIALDEHYDROG_RXN_c_p6_GC	GLUTSEMIALDEHYDROG-RXN	0.91 L_GLUTAMATE_5_P_c_p6_GC + NADPH_c_p6_GC + 2.21 PROTON_c_p6_GC + 0.09 aL_GLUTAMATE_5_P_c_p6_GC --> L_GLUTAMATE_GAMMA_SEMIALDEHYDE_c_p6_GC + NADP_c_p6_GC + 0.7 Pi_c_p6_GC + 0.3 aPi_c_p6_GC				proline biosynthesis	0	0	1000	0			{'notes': '{\'notes\': \'{\\\'notes\\\': \\\'{\\\\\\\'notes\\\\\\\': "{\\\\\\\'STATUS\\\\\\\': [\\\\\\\'NA\\\\\\\'], \\\\\\\'GENE ASSOCIATION\\\\\\\': [\\\\\\\'\\\\\\\'], \\\\\\\'PROTEIN ASSOCIATION\\\\\\\': [\\\\\\\'\\\\\\\'], \\\\\\\'GENERIC\\\\\\\': [\\\\\\\'false\\\\\\\'], \\\\\\\'SCORE\\\\\\\': [\\\\\\\'NA\\\\\\\'], \\\\\\\'PROTEIN CLASS\\\\\\\': [\\\\\\\'1.2.1.41\\\\\\\'], \\\\\\\'HOLE\\\\\\\': [\\\\\\\'true\\\\\\\'], \\\\\\\'TYPE\\\\\\\': [\\\\\\\'small\\\\\\\']}"}\\\'}\'}'}
GLUTSEMIALDEHYDROG_RXN_c_p6_MC	GLUTSEMIALDEHYDROG-RXN	0.91 L_GLUTAMATE_5_P_c_p6_MC + NADPH_c_p6_MC + 2.21 PROTON_c_p6_MC + 0.09 aL_GLUTAMATE_5_P_c_p6_MC --> L_GLUTAMATE_GAMMA_SEMIALDEHYDE_c_p6_MC + NADP_c_p6_MC + 0.7 Pi_c_p6_MC + 0.3 aPi_c_p6_MC				proline biosynthesis	0	0	1000	0			{'notes': '{\'notes\': \'{\\\'notes\\\': \\\'{\\\\\\\'notes\\\\\\\': "{\\\\\\\'STATUS\\\\\\\': [\\\\\\\'NA\\\\\\\'], \\\\\\\'GENE ASSOCIATION\\\\\\\': [\\\\\\\'\\\\\\\'], \\\\\\\'PROTEIN ASSOCIATION\\\\\\\': [\\\\\\\'\\\\\\\'], \\\\\\\'GENERIC\\\\\\\': [\\\\\\\'false\\\\\\\'], \\\\\\\'SCORE\\\\\\\': [\\\\\\\'NA\\\\\\\'], \\\\\\\'PROTEIN CLASS\\\\\\\': [\\\\\\\'1.2.1.41\\\\\\\'], \\\\\\\'HOLE\\\\\\\': [\\\\\\\'true\\\\\\\'], \\\\\\\'TYPE\\\\\\\': [\\\\\\\'small\\\\\\\']}"}\\\'}\'}'}
GLY3KIN_RXN_p_p1_GC	GLY3KIN-RXN:Glycerate kinase	0.9 ATP_p_p1_GC + GLYCERATE_p_p1_GC + 0.1 aATP_p_p1_GC --> 0.8 ADP_p_p1_GC + G3P_p_p1_GC + 0.9 PROTON_p_p1_GC + 0.2 aADP_p_p1_GC				glycolate and glyoxylate degradation I	0	0	1000	0			{'notes': '{\'notes\': \'{\\\'notes\\\': \\\'{\\\\\\\'notes\\\\\\\': "{\\\\\\\'STATUS\\\\\\\': [\\\\\\\'NA\\\\\\\'], \\\\\\\'GENE ASSOCIATION\\\\\\\': [\\\\\\\'\\\\\\\'], \\\\\\\'PROTEIN ASSOCIATION\\\\\\\': [\\\\\\\'\\\\\\\'], \\\\\\\'GENERIC\\\\\\\': [\\\\\\\'false\\\\\\\'], \\\\\\\'SCORE\\\\\\\': [\\\\\\\'NA\\\\\\\'], \\\\\\\'PROTEIN CLASS\\\\\\\': [\\\\\\\'2.7.1.31\\\\\\\'], \\\\\\\'HOLE\\\\\\\': [\\\\\\\'true\\\\\\\'], \\\\\\\'TYPE\\\\\\\': [\\\\\\\'small\\\\\\\']}"}\\\'}\'}'}
GLY3KIN_RXN_p_p1_MC	GLY3KIN-RXN:Glycerate kinase	0.9 ATP_p_p1_MC + GLYCERATE_p_p1_MC + 0.1 aATP_p_p1_MC --> 0.8 ADP_p_p1_MC + G3P_p_p1_MC + 0.9 PROTON_p_p1_MC + 0.2 aADP_p_p1_MC				glycolate and glyoxylate degradation I	0	0	1000	0			{'notes': '{\'notes\': \'{\\\'notes\\\': \\\'{\\\\\\\'notes\\\\\\\': "{\\\\\\\'STATUS\\\\\\\': [\\\\\\\'NA\\\\\\\'], \\\\\\\'GENE ASSOCIATION\\\\\\\': [\\\\\\\'\\\\\\\'], \\\\\\\'PROTEIN ASSOCIATION\\\\\\\': [\\\\\\\'\\\\\\\'], \\\\\\\'GENERIC\\\\\\\': [\\\\\\\'false\\\\\\\'], \\\\\\\'SCORE\\\\\\\': [\\\\\\\'NA\\\\\\\'], \\\\\\\'PROTEIN CLASS\\\\\\\': [\\\\\\\'2.7.1.31\\\\\\\'], \\\\\\\'HOLE\\\\\\\': [\\\\\\\'true\\\\\\\'], \\\\\\\'TYPE\\\\\\\': [\\\\\\\'small\\\\\\\']}"}\\\'}\'}'}
GLY3KIN_RXN_p_p2_GC	GLY3KIN-RXN:Glycerate kinase	0.9 ATP_p_p2_GC + GLYCERATE_p_p2_GC + 0.1 aATP_p_p2_GC --> 0.8 ADP_p_p2_GC + G3P_p_p2_GC + 0.9 PROTON_p_p2_GC + 0.2 aADP_p_p2_GC				glycolate and glyoxylate degradation I	0	0	1000	0			{'notes': '{\'notes\': \'{\\\'notes\\\': \\\'{\\\\\\\'notes\\\\\\\': "{\\\\\\\'STATUS\\\\\\\': [\\\\\\\'NA\\\\\\\'], \\\\\\\'GENE ASSOCIATION\\\\\\\': [\\\\\\\'\\\\\\\'], \\\\\\\'PROTEIN ASSOCIATION\\\\\\\': [\\\\\\\'\\\\\\\'], \\\\\\\'GENERIC\\\\\\\': [\\\\\\\'false\\\\\\\'], \\\\\\\'SCORE\\\\\\\': [\\\\\\\'NA\\\\\\\'], \\\\\\\'PROTEIN CLASS\\\\\\\': [\\\\\\\'2.7.1.31\\\\\\\'], \\\\\\\'HOLE\\\\\\\': [\\\\\\\'true\\\\\\\'], \\\\\\\'TYPE\\\\\\\': [\\\\\\\'small\\\\\\\']}"}\\\'}\'}'}
GLY3KIN_RXN_p_p2_MC	GLY3KIN-RXN:Glycerate kinase	0.9 ATP_p_p2_MC + GLYCERATE_p_p2_MC + 0.1 aATP_p_p2_MC --> 0.8 ADP_p_p2_MC + G3P_p_p2_MC + 0.9 PROTON_p_p2_MC + 0.2 aADP_p_p2_MC				glycolate and glyoxylate degradation I	0	0	1000	0			{'notes': '{\'notes\': \'{\\\'notes\\\': \\\'{\\\\\\\'notes\\\\\\\': "{\\\\\\\'STATUS\\\\\\\': [\\\\\\\'NA\\\\\\\'], \\\\\\\'GENE ASSOCIATION\\\\\\\': [\\\\\\\'\\\\\\\'], \\\\\\\'PROTEIN ASSOCIATION\\\\\\\': [\\\\\\\'\\\\\\\'], \\\\\\\'GENERIC\\\\\\\': [\\\\\\\'false\\\\\\\'], \\\\\\\'SCORE\\\\\\\': [\\\\\\\'NA\\\\\\\'], \\\\\\\'PROTEIN CLASS\\\\\\\': [\\\\\\\'2.7.1.31\\\\\\\'], \\\\\\\'HOLE\\\\\\\': [\\\\\\\'true\\\\\\\'], \\\\\\\'TYPE\\\\\\\': [\\\\\\\'small\\\\\\\']}"}\\\'}\'}'}
GLY3KIN_RXN_p_p3_GC	GLY3KIN-RXN:Glycerate kinase	0.9 ATP_p_p3_GC + GLYCERATE_p_p3_GC + 0.1 aATP_p_p3_GC --> 0.8 ADP_p_p3_GC + G3P_p_p3_GC + 0.9 PROTON_p_p3_GC + 0.2 aADP_p_p3_GC				glycolate and glyoxylate degradation I	0	0	1000	0			{'notes': '{\'notes\': \'{\\\'notes\\\': \\\'{\\\\\\\'notes\\\\\\\': "{\\\\\\\'STATUS\\\\\\\': [\\\\\\\'NA\\\\\\\'], \\\\\\\'GENE ASSOCIATION\\\\\\\': [\\\\\\\'\\\\\\\'], \\\\\\\'PROTEIN ASSOCIATION\\\\\\\': [\\\\\\\'\\\\\\\'], \\\\\\\'GENERIC\\\\\\\': [\\\\\\\'false\\\\\\\'], \\\\\\\'SCORE\\\\\\\': [\\\\\\\'NA\\\\\\\'], \\\\\\\'PROTEIN CLASS\\\\\\\': [\\\\\\\'2.7.1.31\\\\\\\'], \\\\\\\'HOLE\\\\\\\': [\\\\\\\'true\\\\\\\'], \\\\\\\'TYPE\\\\\\\': [\\\\\\\'small\\\\\\\']}"}\\\'}\'}'}
GLY3KIN_RXN_p_p3_MC	GLY3KIN-RXN:Glycerate kinase	0.9 ATP_p_p3_MC + GLYCERATE_p_p3_MC + 0.1 aATP_p_p3_MC --> 0.8 ADP_p_p3_MC + G3P_p_p3_MC + 0.9 PROTON_p_p3_MC + 0.2 aADP_p_p3_MC				glycolate and glyoxylate degradation I	0	0	1000	0			{'notes': '{\'notes\': \'{\\\'notes\\\': \\\'{\\\\\\\'notes\\\\\\\': "{\\\\\\\'STATUS\\\\\\\': [\\\\\\\'NA\\\\\\\'], \\\\\\\'GENE ASSOCIATION\\\\\\\': [\\\\\\\'\\\\\\\'], \\\\\\\'PROTEIN ASSOCIATION\\\\\\\': [\\\\\\\'\\\\\\\'], \\\\\\\'GENERIC\\\\\\\': [\\\\\\\'false\\\\\\\'], \\\\\\\'SCORE\\\\\\\': [\\\\\\\'NA\\\\\\\'], \\\\\\\'PROTEIN CLASS\\\\\\\': [\\\\\\\'2.7.1.31\\\\\\\'], \\\\\\\'HOLE\\\\\\\': [\\\\\\\'true\\\\\\\'], \\\\\\\'TYPE\\\\\\\': [\\\\\\\'small\\\\\\\']}"}\\\'}\'}'}
GLY3KIN_RXN_p_p4_GC	GLY3KIN-RXN:Glycerate kinase	0.9 ATP_p_p4_GC + GLYCERATE_p_p4_GC + 0.1 aATP_p_p4_GC --> 0.8 ADP_p_p4_GC + G3P_p_p4_GC + 0.9 PROTON_p_p4_GC + 0.2 aADP_p_p4_GC				glycolate and glyoxylate degradation I	0	0	1000	0			{'notes': '{\'notes\': \'{\\\'notes\\\': \\\'{\\\\\\\'notes\\\\\\\': "{\\\\\\\'STATUS\\\\\\\': [\\\\\\\'NA\\\\\\\'], \\\\\\\'GENE ASSOCIATION\\\\\\\': [\\\\\\\'\\\\\\\'], \\\\\\\'PROTEIN ASSOCIATION\\\\\\\': [\\\\\\\'\\\\\\\'], \\\\\\\'GENERIC\\\\\\\': [\\\\\\\'false\\\\\\\'], \\\\\\\'SCORE\\\\\\\': [\\\\\\\'NA\\\\\\\'], \\\\\\\'PROTEIN CLASS\\\\\\\': [\\\\\\\'2.7.1.31\\\\\\\'], \\\\\\\'HOLE\\\\\\\': [\\\\\\\'true\\\\\\\'], \\\\\\\'TYPE\\\\\\\': [\\\\\\\'small\\\\\\\']}"}\\\'}\'}'}
GLY3KIN_RXN_p_p4_MC	GLY3KIN-RXN:Glycerate kinase	0.9 ATP_p_p4_MC + GLYCERATE_p_p4_MC + 0.1 aATP_p_p4_MC --> 0.8 ADP_p_p4_MC + G3P_p_p4_MC + 0.9 PROTON_p_p4_MC + 0.2 aADP_p_p4_MC				glycolate and glyoxylate degradation I	0	0	1000	0			{'notes': '{\'notes\': \'{\\\'notes\\\': \\\'{\\\\\\\'notes\\\\\\\': "{\\\\\\\'STATUS\\\\\\\': [\\\\\\\'NA\\\\\\\'], \\\\\\\'GENE ASSOCIATION\\\\\\\': [\\\\\\\'\\\\\\\'], \\\\\\\'PROTEIN ASSOCIATION\\\\\\\': [\\\\\\\'\\\\\\\'], \\\\\\\'GENERIC\\\\\\\': [\\\\\\\'false\\\\\\\'], \\\\\\\'SCORE\\\\\\\': [\\\\\\\'NA\\\\\\\'], \\\\\\\'PROTEIN CLASS\\\\\\\': [\\\\\\\'2.7.1.31\\\\\\\'], \\\\\\\'HOLE\\\\\\\': [\\\\\\\'true\\\\\\\'], \\\\\\\'TYPE\\\\\\\': [\\\\\\\'small\\\\\\\']}"}\\\'}\'}'}
GLY3KIN_RXN_p_p5_GC	GLY3KIN-RXN:Glycerate kinase	0.9 ATP_p_p5_GC + GLYCERATE_p_p5_GC + 0.1 aATP_p_p5_GC --> 0.8 ADP_p_p5_GC + G3P_p_p5_GC + 0.9 PROTON_p_p5_GC + 0.2 aADP_p_p5_GC				glycolate and glyoxylate degradation I	0	0	1000	0			{'notes': '{\'notes\': \'{\\\'notes\\\': \\\'{\\\\\\\'notes\\\\\\\': "{\\\\\\\'STATUS\\\\\\\': [\\\\\\\'NA\\\\\\\'], \\\\\\\'GENE ASSOCIATION\\\\\\\': [\\\\\\\'\\\\\\\'], \\\\\\\'PROTEIN ASSOCIATION\\\\\\\': [\\\\\\\'\\\\\\\'], \\\\\\\'GENERIC\\\\\\\': [\\\\\\\'false\\\\\\\'], \\\\\\\'SCORE\\\\\\\': [\\\\\\\'NA\\\\\\\'], \\\\\\\'PROTEIN CLASS\\\\\\\': [\\\\\\\'2.7.1.31\\\\\\\'], \\\\\\\'HOLE\\\\\\\': [\\\\\\\'true\\\\\\\'], \\\\\\\'TYPE\\\\\\\': [\\\\\\\'small\\\\\\\']}"}\\\'}\'}'}
GLY3KIN_RXN_p_p5_MC	GLY3KIN-RXN:Glycerate kinase	0.9 ATP_p_p5_MC + GLYCERATE_p_p5_MC + 0.1 aATP_p_p5_MC --> 0.8 ADP_p_p5_MC + G3P_p_p5_MC + 0.9 PROTON_p_p5_MC + 0.2 aADP_p_p5_MC				glycolate and glyoxylate degradation I	0	0	1000	0			{'notes': '{\'notes\': \'{\\\'notes\\\': \\\'{\\\\\\\'notes\\\\\\\': "{\\\\\\\'STATUS\\\\\\\': [\\\\\\\'NA\\\\\\\'], \\\\\\\'GENE ASSOCIATION\\\\\\\': [\\\\\\\'\\\\\\\'], \\\\\\\'PROTEIN ASSOCIATION\\\\\\\': [\\\\\\\'\\\\\\\'], \\\\\\\'GENERIC\\\\\\\': [\\\\\\\'false\\\\\\\'], \\\\\\\'SCORE\\\\\\\': [\\\\\\\'NA\\\\\\\'], \\\\\\\'PROTEIN CLASS\\\\\\\': [\\\\\\\'2.7.1.31\\\\\\\'], \\\\\\\'HOLE\\\\\\\': [\\\\\\\'true\\\\\\\'], \\\\\\\'TYPE\\\\\\\': [\\\\\\\'small\\\\\\\']}"}\\\'}\'}'}
GLY3KIN_RXN_p_p6_GC	GLY3KIN-RXN:Glycerate kinase	0.9 ATP_p_p6_GC + GLYCERATE_p_p6_GC + 0.1 aATP_p_p6_GC --> 0.8 ADP_p_p6_GC + G3P_p_p6_GC + 0.9 PROTON_p_p6_GC + 0.2 aADP_p_p6_GC				glycolate and glyoxylate degradation I	0	0	1000	0			{'notes': '{\'notes\': \'{\\\'notes\\\': \\\'{\\\\\\\'notes\\\\\\\': "{\\\\\\\'STATUS\\\\\\\': [\\\\\\\'NA\\\\\\\'], \\\\\\\'GENE ASSOCIATION\\\\\\\': [\\\\\\\'\\\\\\\'], \\\\\\\'PROTEIN ASSOCIATION\\\\\\\': [\\\\\\\'\\\\\\\'], \\\\\\\'GENERIC\\\\\\\': [\\\\\\\'false\\\\\\\'], \\\\\\\'SCORE\\\\\\\': [\\\\\\\'NA\\\\\\\'], \\\\\\\'PROTEIN CLASS\\\\\\\': [\\\\\\\'2.7.1.31\\\\\\\'], \\\\\\\'HOLE\\\\\\\': [\\\\\\\'true\\\\\\\'], \\\\\\\'TYPE\\\\\\\': [\\\\\\\'small\\\\\\\']}"}\\\'}\'}'}
GLY3KIN_RXN_p_p6_MC	GLY3KIN-RXN:Glycerate kinase	0.9 ATP_p_p6_MC + GLYCERATE_p_p6_MC + 0.1 aATP_p_p6_MC --> 0.8 ADP_p_p6_MC + G3P_p_p6_MC + 0.9 PROTON_p_p6_MC + 0.2 aADP_p_p6_MC				glycolate and glyoxylate degradation I	0	0	1000	0			{'notes': '{\'notes\': \'{\\\'notes\\\': \\\'{\\\\\\\'notes\\\\\\\': "{\\\\\\\'STATUS\\\\\\\': [\\\\\\\'NA\\\\\\\'], \\\\\\\'GENE ASSOCIATION\\\\\\\': [\\\\\\\'\\\\\\\'], \\\\\\\'PROTEIN ASSOCIATION\\\\\\\': [\\\\\\\'\\\\\\\'], \\\\\\\'GENERIC\\\\\\\': [\\\\\\\'false\\\\\\\'], \\\\\\\'SCORE\\\\\\\': [\\\\\\\'NA\\\\\\\'], \\\\\\\'PROTEIN CLASS\\\\\\\': [\\\\\\\'2.7.1.31\\\\\\\'], \\\\\\\'HOLE\\\\\\\': [\\\\\\\'true\\\\\\\'], \\\\\\\'TYPE\\\\\\\': [\\\\\\\'small\\\\\\\']}"}\\\'}\'}'}
GLYC3PDEHYDROGBIOSYN_RXN_c_p1_GC	GLYC3PDEHYDROGBIOSYN-RXN:Glycerol-3-phosphate dehydrogenase (NAD(P)+)	DIHYDROXY_ACETONE_PHOSPHATE_c_p1_GC + NADH_c_p1_GC + PROTON_c_p1_GC --> GLYCEROL_3P_c_p1_GC + NAD_c_p1_GC				CDP-diacylglycerol biosynthesis I	0	0	1000	0			{'notes': '{\'notes\': \'{\\\'notes\\\': \\\'{\\\\\\\'notes\\\\\\\': "{\\\\\\\'STATUS\\\\\\\': [\\\\\\\'NA\\\\\\\'], \\\\\\\'GENE ASSOCIATION\\\\\\\': [\\\\\\\'\\\\\\\'], \\\\\\\'PROTEIN ASSOCIATION\\\\\\\': [\\\\\\\'\\\\\\\'], \\\\\\\'GENERIC\\\\\\\': [\\\\\\\'false\\\\\\\'], \\\\\\\'SCORE\\\\\\\': [\\\\\\\'NA\\\\\\\'], \\\\\\\'PROTEIN CLASS\\\\\\\': [\\\\\\\'1.1.1.94\\\\\\\'], \\\\\\\'HOLE\\\\\\\': [\\\\\\\'true\\\\\\\'], \\\\\\\'TYPE\\\\\\\': [\\\\\\\'small\\\\\\\']}"}\\\'}\'}'}
GLYC3PDEHYDROGBIOSYN_RXN_c_p1_MC	GLYC3PDEHYDROGBIOSYN-RXN:Glycerol-3-phosphate dehydrogenase (NAD(P)+)	DIHYDROXY_ACETONE_PHOSPHATE_c_p1_MC + NADH_c_p1_MC + PROTON_c_p1_MC --> GLYCEROL_3P_c_p1_MC + NAD_c_p1_MC				CDP-diacylglycerol biosynthesis I	0	0	1000	0			{'notes': '{\'notes\': \'{\\\'notes\\\': \\\'{\\\\\\\'notes\\\\\\\': "{\\\\\\\'STATUS\\\\\\\': [\\\\\\\'NA\\\\\\\'], \\\\\\\'GENE ASSOCIATION\\\\\\\': [\\\\\\\'\\\\\\\'], \\\\\\\'PROTEIN ASSOCIATION\\\\\\\': [\\\\\\\'\\\\\\\'], \\\\\\\'GENERIC\\\\\\\': [\\\\\\\'false\\\\\\\'], \\\\\\\'SCORE\\\\\\\': [\\\\\\\'NA\\\\\\\'], \\\\\\\'PROTEIN CLASS\\\\\\\': [\\\\\\\'1.1.1.94\\\\\\\'], \\\\\\\'HOLE\\\\\\\': [\\\\\\\'true\\\\\\\'], \\\\\\\'TYPE\\\\\\\': [\\\\\\\'small\\\\\\\']}"}\\\'}\'}'}
GLYC3PDEHYDROGBIOSYN_RXN_c_p2_GC	GLYC3PDEHYDROGBIOSYN-RXN:Glycerol-3-phosphate dehydrogenase (NAD(P)+)	DIHYDROXY_ACETONE_PHOSPHATE_c_p2_GC + NADH_c_p2_GC + PROTON_c_p2_GC --> GLYCEROL_3P_c_p2_GC + NAD_c_p2_GC				CDP-diacylglycerol biosynthesis I	0	0	1000	0			{'notes': '{\'notes\': \'{\\\'notes\\\': \\\'{\\\\\\\'notes\\\\\\\': "{\\\\\\\'STATUS\\\\\\\': [\\\\\\\'NA\\\\\\\'], \\\\\\\'GENE ASSOCIATION\\\\\\\': [\\\\\\\'\\\\\\\'], \\\\\\\'PROTEIN ASSOCIATION\\\\\\\': [\\\\\\\'\\\\\\\'], \\\\\\\'GENERIC\\\\\\\': [\\\\\\\'false\\\\\\\'], \\\\\\\'SCORE\\\\\\\': [\\\\\\\'NA\\\\\\\'], \\\\\\\'PROTEIN CLASS\\\\\\\': [\\\\\\\'1.1.1.94\\\\\\\'], \\\\\\\'HOLE\\\\\\\': [\\\\\\\'true\\\\\\\'], \\\\\\\'TYPE\\\\\\\': [\\\\\\\'small\\\\\\\']}"}\\\'}\'}'}
GLYC3PDEHYDROGBIOSYN_RXN_c_p2_MC	GLYC3PDEHYDROGBIOSYN-RXN:Glycerol-3-phosphate dehydrogenase (NAD(P)+)	DIHYDROXY_ACETONE_PHOSPHATE_c_p2_MC + NADH_c_p2_MC + PROTON_c_p2_MC --> GLYCEROL_3P_c_p2_MC + NAD_c_p2_MC				CDP-diacylglycerol biosynthesis I	0	0	1000	0			{'notes': '{\'notes\': \'{\\\'notes\\\': \\\'{\\\\\\\'notes\\\\\\\': "{\\\\\\\'STATUS\\\\\\\': [\\\\\\\'NA\\\\\\\'], \\\\\\\'GENE ASSOCIATION\\\\\\\': [\\\\\\\'\\\\\\\'], \\\\\\\'PROTEIN ASSOCIATION\\\\\\\': [\\\\\\\'\\\\\\\'], \\\\\\\'GENERIC\\\\\\\': [\\\\\\\'false\\\\\\\'], \\\\\\\'SCORE\\\\\\\': [\\\\\\\'NA\\\\\\\'], \\\\\\\'PROTEIN CLASS\\\\\\\': [\\\\\\\'1.1.1.94\\\\\\\'], \\\\\\\'HOLE\\\\\\\': [\\\\\\\'true\\\\\\\'], \\\\\\\'TYPE\\\\\\\': [\\\\\\\'small\\\\\\\']}"}\\\'}\'}'}
GLYC3PDEHYDROGBIOSYN_RXN_c_p3_GC	GLYC3PDEHYDROGBIOSYN-RXN:Glycerol-3-phosphate dehydrogenase (NAD(P)+)	DIHYDROXY_ACETONE_PHOSPHATE_c_p3_GC + NADH_c_p3_GC + PROTON_c_p3_GC --> GLYCEROL_3P_c_p3_GC + NAD_c_p3_GC				CDP-diacylglycerol biosynthesis I	0	0	1000	0			{'notes': '{\'notes\': \'{\\\'notes\\\': \\\'{\\\\\\\'notes\\\\\\\': "{\\\\\\\'STATUS\\\\\\\': [\\\\\\\'NA\\\\\\\'], \\\\\\\'GENE ASSOCIATION\\\\\\\': [\\\\\\\'\\\\\\\'], \\\\\\\'PROTEIN ASSOCIATION\\\\\\\': [\\\\\\\'\\\\\\\'], \\\\\\\'GENERIC\\\\\\\': [\\\\\\\'false\\\\\\\'], \\\\\\\'SCORE\\\\\\\': [\\\\\\\'NA\\\\\\\'], \\\\\\\'PROTEIN CLASS\\\\\\\': [\\\\\\\'1.1.1.94\\\\\\\'], \\\\\\\'HOLE\\\\\\\': [\\\\\\\'true\\\\\\\'], \\\\\\\'TYPE\\\\\\\': [\\\\\\\'small\\\\\\\']}"}\\\'}\'}'}
GLYC3PDEHYDROGBIOSYN_RXN_c_p3_MC	GLYC3PDEHYDROGBIOSYN-RXN:Glycerol-3-phosphate dehydrogenase (NAD(P)+)	DIHYDROXY_ACETONE_PHOSPHATE_c_p3_MC + NADH_c_p3_MC + PROTON_c_p3_MC --> GLYCEROL_3P_c_p3_MC + NAD_c_p3_MC				CDP-diacylglycerol biosynthesis I	0	0	1000	0			{'notes': '{\'notes\': \'{\\\'notes\\\': \\\'{\\\\\\\'notes\\\\\\\': "{\\\\\\\'STATUS\\\\\\\': [\\\\\\\'NA\\\\\\\'], \\\\\\\'GENE ASSOCIATION\\\\\\\': [\\\\\\\'\\\\\\\'], \\\\\\\'PROTEIN ASSOCIATION\\\\\\\': [\\\\\\\'\\\\\\\'], \\\\\\\'GENERIC\\\\\\\': [\\\\\\\'false\\\\\\\'], \\\\\\\'SCORE\\\\\\\': [\\\\\\\'NA\\\\\\\'], \\\\\\\'PROTEIN CLASS\\\\\\\': [\\\\\\\'1.1.1.94\\\\\\\'], \\\\\\\'HOLE\\\\\\\': [\\\\\\\'true\\\\\\\'], \\\\\\\'TYPE\\\\\\\': [\\\\\\\'small\\\\\\\']}"}\\\'}\'}'}
GLYC3PDEHYDROGBIOSYN_RXN_c_p4_GC	GLYC3PDEHYDROGBIOSYN-RXN:Glycerol-3-phosphate dehydrogenase (NAD(P)+)	DIHYDROXY_ACETONE_PHOSPHATE_c_p4_GC + NADH_c_p4_GC + PROTON_c_p4_GC --> GLYCEROL_3P_c_p4_GC + NAD_c_p4_GC				CDP-diacylglycerol biosynthesis I	0	0	1000	0			{'notes': '{\'notes\': \'{\\\'notes\\\': \\\'{\\\\\\\'notes\\\\\\\': "{\\\\\\\'STATUS\\\\\\\': [\\\\\\\'NA\\\\\\\'], \\\\\\\'GENE ASSOCIATION\\\\\\\': [\\\\\\\'\\\\\\\'], \\\\\\\'PROTEIN ASSOCIATION\\\\\\\': [\\\\\\\'\\\\\\\'], \\\\\\\'GENERIC\\\\\\\': [\\\\\\\'false\\\\\\\'], \\\\\\\'SCORE\\\\\\\': [\\\\\\\'NA\\\\\\\'], \\\\\\\'PROTEIN CLASS\\\\\\\': [\\\\\\\'1.1.1.94\\\\\\\'], \\\\\\\'HOLE\\\\\\\': [\\\\\\\'true\\\\\\\'], \\\\\\\'TYPE\\\\\\\': [\\\\\\\'small\\\\\\\']}"}\\\'}\'}'}
GLYC3PDEHYDROGBIOSYN_RXN_c_p4_MC	GLYC3PDEHYDROGBIOSYN-RXN:Glycerol-3-phosphate dehydrogenase (NAD(P)+)	DIHYDROXY_ACETONE_PHOSPHATE_c_p4_MC + NADH_c_p4_MC + PROTON_c_p4_MC --> GLYCEROL_3P_c_p4_MC + NAD_c_p4_MC				CDP-diacylglycerol biosynthesis I	0	0	1000	0			{'notes': '{\'notes\': \'{\\\'notes\\\': \\\'{\\\\\\\'notes\\\\\\\': "{\\\\\\\'STATUS\\\\\\\': [\\\\\\\'NA\\\\\\\'], \\\\\\\'GENE ASSOCIATION\\\\\\\': [\\\\\\\'\\\\\\\'], \\\\\\\'PROTEIN ASSOCIATION\\\\\\\': [\\\\\\\'\\\\\\\'], \\\\\\\'GENERIC\\\\\\\': [\\\\\\\'false\\\\\\\'], \\\\\\\'SCORE\\\\\\\': [\\\\\\\'NA\\\\\\\'], \\\\\\\'PROTEIN CLASS\\\\\\\': [\\\\\\\'1.1.1.94\\\\\\\'], \\\\\\\'HOLE\\\\\\\': [\\\\\\\'true\\\\\\\'], \\\\\\\'TYPE\\\\\\\': [\\\\\\\'small\\\\\\\']}"}\\\'}\'}'}
GLYC3PDEHYDROGBIOSYN_RXN_c_p5_GC	GLYC3PDEHYDROGBIOSYN-RXN:Glycerol-3-phosphate dehydrogenase (NAD(P)+)	DIHYDROXY_ACETONE_PHOSPHATE_c_p5_GC + NADH_c_p5_GC + PROTON_c_p5_GC --> GLYCEROL_3P_c_p5_GC + NAD_c_p5_GC				CDP-diacylglycerol biosynthesis I	0	0	1000	0			{'notes': '{\'notes\': \'{\\\'notes\\\': \\\'{\\\\\\\'notes\\\\\\\': "{\\\\\\\'STATUS\\\\\\\': [\\\\\\\'NA\\\\\\\'], \\\\\\\'GENE ASSOCIATION\\\\\\\': [\\\\\\\'\\\\\\\'], \\\\\\\'PROTEIN ASSOCIATION\\\\\\\': [\\\\\\\'\\\\\\\'], \\\\\\\'GENERIC\\\\\\\': [\\\\\\\'false\\\\\\\'], \\\\\\\'SCORE\\\\\\\': [\\\\\\\'NA\\\\\\\'], \\\\\\\'PROTEIN CLASS\\\\\\\': [\\\\\\\'1.1.1.94\\\\\\\'], \\\\\\\'HOLE\\\\\\\': [\\\\\\\'true\\\\\\\'], \\\\\\\'TYPE\\\\\\\': [\\\\\\\'small\\\\\\\']}"}\\\'}\'}'}
GLYC3PDEHYDROGBIOSYN_RXN_c_p5_MC	GLYC3PDEHYDROGBIOSYN-RXN:Glycerol-3-phosphate dehydrogenase (NAD(P)+)	DIHYDROXY_ACETONE_PHOSPHATE_c_p5_MC + NADH_c_p5_MC + PROTON_c_p5_MC --> GLYCEROL_3P_c_p5_MC + NAD_c_p5_MC				CDP-diacylglycerol biosynthesis I	0	0	1000	0			{'notes': '{\'notes\': \'{\\\'notes\\\': \\\'{\\\\\\\'notes\\\\\\\': "{\\\\\\\'STATUS\\\\\\\': [\\\\\\\'NA\\\\\\\'], \\\\\\\'GENE ASSOCIATION\\\\\\\': [\\\\\\\'\\\\\\\'], \\\\\\\'PROTEIN ASSOCIATION\\\\\\\': [\\\\\\\'\\\\\\\'], \\\\\\\'GENERIC\\\\\\\': [\\\\\\\'false\\\\\\\'], \\\\\\\'SCORE\\\\\\\': [\\\\\\\'NA\\\\\\\'], \\\\\\\'PROTEIN CLASS\\\\\\\': [\\\\\\\'1.1.1.94\\\\\\\'], \\\\\\\'HOLE\\\\\\\': [\\\\\\\'true\\\\\\\'], \\\\\\\'TYPE\\\\\\\': [\\\\\\\'small\\\\\\\']}"}\\\'}\'}'}
GLYC3PDEHYDROGBIOSYN_RXN_c_p6_GC	GLYC3PDEHYDROGBIOSYN-RXN:Glycerol-3-phosphate dehydrogenase (NAD(P)+)	DIHYDROXY_ACETONE_PHOSPHATE_c_p6_GC + NADH_c_p6_GC + PROTON_c_p6_GC --> GLYCEROL_3P_c_p6_GC + NAD_c_p6_GC				CDP-diacylglycerol biosynthesis I	0	0	1000	0			{'notes': '{\'notes\': \'{\\\'notes\\\': \\\'{\\\\\\\'notes\\\\\\\': "{\\\\\\\'STATUS\\\\\\\': [\\\\\\\'NA\\\\\\\'], \\\\\\\'GENE ASSOCIATION\\\\\\\': [\\\\\\\'\\\\\\\'], \\\\\\\'PROTEIN ASSOCIATION\\\\\\\': [\\\\\\\'\\\\\\\'], \\\\\\\'GENERIC\\\\\\\': [\\\\\\\'false\\\\\\\'], \\\\\\\'SCORE\\\\\\\': [\\\\\\\'NA\\\\\\\'], \\\\\\\'PROTEIN CLASS\\\\\\\': [\\\\\\\'1.1.1.94\\\\\\\'], \\\\\\\'HOLE\\\\\\\': [\\\\\\\'true\\\\\\\'], \\\\\\\'TYPE\\\\\\\': [\\\\\\\'small\\\\\\\']}"}\\\'}\'}'}
GLYC3PDEHYDROGBIOSYN_RXN_c_p6_MC	GLYC3PDEHYDROGBIOSYN-RXN:Glycerol-3-phosphate dehydrogenase (NAD(P)+)	DIHYDROXY_ACETONE_PHOSPHATE_c_p6_MC + NADH_c_p6_MC + PROTON_c_p6_MC --> GLYCEROL_3P_c_p6_MC + NAD_c_p6_MC				CDP-diacylglycerol biosynthesis I	0	0	1000	0			{'notes': '{\'notes\': \'{\\\'notes\\\': \\\'{\\\\\\\'notes\\\\\\\': "{\\\\\\\'STATUS\\\\\\\': [\\\\\\\'NA\\\\\\\'], \\\\\\\'GENE ASSOCIATION\\\\\\\': [\\\\\\\'\\\\\\\'], \\\\\\\'PROTEIN ASSOCIATION\\\\\\\': [\\\\\\\'\\\\\\\'], \\\\\\\'GENERIC\\\\\\\': [\\\\\\\'false\\\\\\\'], \\\\\\\'SCORE\\\\\\\': [\\\\\\\'NA\\\\\\\'], \\\\\\\'PROTEIN CLASS\\\\\\\': [\\\\\\\'1.1.1.94\\\\\\\'], \\\\\\\'HOLE\\\\\\\': [\\\\\\\'true\\\\\\\'], \\\\\\\'TYPE\\\\\\\': [\\\\\\\'small\\\\\\\']}"}\\\'}\'}'}
GLYCERATE_GLYCOLLATE_pc_p1_GC	GLYCERATE_GLYCOLLATE_pc	GLYCERATE_c_p1_GC + GLYCOLLATE_p_p1_GC <=> GLYCERATE_p_p1_GC + GLYCOLLATE_c_p1_GC					1	-1000	1000	0			{'notes': '{\'notes\': \'{\\\'notes\\\': \\\'{\\\\\\\'notes\\\\\\\': "{\\\\\\\'STATUS\\\\\\\': [\\\\\\\'NA\\\\\\\'], \\\\\\\'GENE ASSOCIATION\\\\\\\': [\\\\\\\'\\\\\\\'], \\\\\\\'PROTEIN ASSOCIATION\\\\\\\': [\\\\\\\'\\\\\\\'], \\\\\\\'GENERIC\\\\\\\': [\\\\\\\'false\\\\\\\'], \\\\\\\'SCORE\\\\\\\': [\\\\\\\'NA\\\\\\\'], \\\\\\\'PROTEIN CLASS\\\\\\\': [\\\\\\\'NA\\\\\\\'], \\\\\\\'HOLE\\\\\\\': [\\\\\\\'true\\\\\\\'], \\\\\\\'TYPE\\\\\\\': [\\\\\\\'small\\\\\\\']}"}\\\'}\'}'}
GLYCERATE_GLYCOLLATE_pc_p1_MC	GLYCERATE_GLYCOLLATE_pc	GLYCERATE_c_p1_MC + GLYCOLLATE_p_p1_MC <=> GLYCERATE_p_p1_MC + GLYCOLLATE_c_p1_MC					1	-1000	1000	0			{'notes': '{\'notes\': \'{\\\'notes\\\': \\\'{\\\\\\\'notes\\\\\\\': "{\\\\\\\'STATUS\\\\\\\': [\\\\\\\'NA\\\\\\\'], \\\\\\\'GENE ASSOCIATION\\\\\\\': [\\\\\\\'\\\\\\\'], \\\\\\\'PROTEIN ASSOCIATION\\\\\\\': [\\\\\\\'\\\\\\\'], \\\\\\\'GENERIC\\\\\\\': [\\\\\\\'false\\\\\\\'], \\\\\\\'SCORE\\\\\\\': [\\\\\\\'NA\\\\\\\'], \\\\\\\'PROTEIN CLASS\\\\\\\': [\\\\\\\'NA\\\\\\\'], \\\\\\\'HOLE\\\\\\\': [\\\\\\\'true\\\\\\\'], \\\\\\\'TYPE\\\\\\\': [\\\\\\\'small\\\\\\\']}"}\\\'}\'}'}
GLYCERATE_GLYCOLLATE_pc_p2_GC	GLYCERATE_GLYCOLLATE_pc	GLYCERATE_c_p2_GC + GLYCOLLATE_p_p2_GC <=> GLYCERATE_p_p2_GC + GLYCOLLATE_c_p2_GC					1	-1000	1000	0			{'notes': '{\'notes\': \'{\\\'notes\\\': \\\'{\\\\\\\'notes\\\\\\\': "{\\\\\\\'STATUS\\\\\\\': [\\\\\\\'NA\\\\\\\'], \\\\\\\'GENE ASSOCIATION\\\\\\\': [\\\\\\\'\\\\\\\'], \\\\\\\'PROTEIN ASSOCIATION\\\\\\\': [\\\\\\\'\\\\\\\'], \\\\\\\'GENERIC\\\\\\\': [\\\\\\\'false\\\\\\\'], \\\\\\\'SCORE\\\\\\\': [\\\\\\\'NA\\\\\\\'], \\\\\\\'PROTEIN CLASS\\\\\\\': [\\\\\\\'NA\\\\\\\'], \\\\\\\'HOLE\\\\\\\': [\\\\\\\'true\\\\\\\'], \\\\\\\'TYPE\\\\\\\': [\\\\\\\'small\\\\\\\']}"}\\\'}\'}'}
GLYCERATE_GLYCOLLATE_pc_p2_MC	GLYCERATE_GLYCOLLATE_pc	GLYCERATE_c_p2_MC + GLYCOLLATE_p_p2_MC <=> GLYCERATE_p_p2_MC + GLYCOLLATE_c_p2_MC					1	-1000	1000	0			{'notes': '{\'notes\': \'{\\\'notes\\\': \\\'{\\\\\\\'notes\\\\\\\': "{\\\\\\\'STATUS\\\\\\\': [\\\\\\\'NA\\\\\\\'], \\\\\\\'GENE ASSOCIATION\\\\\\\': [\\\\\\\'\\\\\\\'], \\\\\\\'PROTEIN ASSOCIATION\\\\\\\': [\\\\\\\'\\\\\\\'], \\\\\\\'GENERIC\\\\\\\': [\\\\\\\'false\\\\\\\'], \\\\\\\'SCORE\\\\\\\': [\\\\\\\'NA\\\\\\\'], \\\\\\\'PROTEIN CLASS\\\\\\\': [\\\\\\\'NA\\\\\\\'], \\\\\\\'HOLE\\\\\\\': [\\\\\\\'true\\\\\\\'], \\\\\\\'TYPE\\\\\\\': [\\\\\\\'small\\\\\\\']}"}\\\'}\'}'}
GLYCERATE_GLYCOLLATE_pc_p3_GC	GLYCERATE_GLYCOLLATE_pc	GLYCERATE_c_p3_GC + GLYCOLLATE_p_p3_GC <=> GLYCERATE_p_p3_GC + GLYCOLLATE_c_p3_GC					1	-1000	1000	0			{'notes': '{\'notes\': \'{\\\'notes\\\': \\\'{\\\\\\\'notes\\\\\\\': "{\\\\\\\'STATUS\\\\\\\': [\\\\\\\'NA\\\\\\\'], \\\\\\\'GENE ASSOCIATION\\\\\\\': [\\\\\\\'\\\\\\\'], \\\\\\\'PROTEIN ASSOCIATION\\\\\\\': [\\\\\\\'\\\\\\\'], \\\\\\\'GENERIC\\\\\\\': [\\\\\\\'false\\\\\\\'], \\\\\\\'SCORE\\\\\\\': [\\\\\\\'NA\\\\\\\'], \\\\\\\'PROTEIN CLASS\\\\\\\': [\\\\\\\'NA\\\\\\\'], \\\\\\\'HOLE\\\\\\\': [\\\\\\\'true\\\\\\\'], \\\\\\\'TYPE\\\\\\\': [\\\\\\\'small\\\\\\\']}"}\\\'}\'}'}
GLYCERATE_GLYCOLLATE_pc_p3_MC	GLYCERATE_GLYCOLLATE_pc	GLYCERATE_c_p3_MC + GLYCOLLATE_p_p3_MC <=> GLYCERATE_p_p3_MC + GLYCOLLATE_c_p3_MC					1	-1000	1000	0			{'notes': '{\'notes\': \'{\\\'notes\\\': \\\'{\\\\\\\'notes\\\\\\\': "{\\\\\\\'STATUS\\\\\\\': [\\\\\\\'NA\\\\\\\'], \\\\\\\'GENE ASSOCIATION\\\\\\\': [\\\\\\\'\\\\\\\'], \\\\\\\'PROTEIN ASSOCIATION\\\\\\\': [\\\\\\\'\\\\\\\'], \\\\\\\'GENERIC\\\\\\\': [\\\\\\\'false\\\\\\\'], \\\\\\\'SCORE\\\\\\\': [\\\\\\\'NA\\\\\\\'], \\\\\\\'PROTEIN CLASS\\\\\\\': [\\\\\\\'NA\\\\\\\'], \\\\\\\'HOLE\\\\\\\': [\\\\\\\'true\\\\\\\'], \\\\\\\'TYPE\\\\\\\': [\\\\\\\'small\\\\\\\']}"}\\\'}\'}'}
GLYCERATE_GLYCOLLATE_pc_p4_GC	GLYCERATE_GLYCOLLATE_pc	GLYCERATE_c_p4_GC + GLYCOLLATE_p_p4_GC <=> GLYCERATE_p_p4_GC + GLYCOLLATE_c_p4_GC					1	-1000	1000	0			{'notes': '{\'notes\': \'{\\\'notes\\\': \\\'{\\\\\\\'notes\\\\\\\': "{\\\\\\\'STATUS\\\\\\\': [\\\\\\\'NA\\\\\\\'], \\\\\\\'GENE ASSOCIATION\\\\\\\': [\\\\\\\'\\\\\\\'], \\\\\\\'PROTEIN ASSOCIATION\\\\\\\': [\\\\\\\'\\\\\\\'], \\\\\\\'GENERIC\\\\\\\': [\\\\\\\'false\\\\\\\'], \\\\\\\'SCORE\\\\\\\': [\\\\\\\'NA\\\\\\\'], \\\\\\\'PROTEIN CLASS\\\\\\\': [\\\\\\\'NA\\\\\\\'], \\\\\\\'HOLE\\\\\\\': [\\\\\\\'true\\\\\\\'], \\\\\\\'TYPE\\\\\\\': [\\\\\\\'small\\\\\\\']}"}\\\'}\'}'}
GLYCERATE_GLYCOLLATE_pc_p4_MC	GLYCERATE_GLYCOLLATE_pc	GLYCERATE_c_p4_MC + GLYCOLLATE_p_p4_MC <=> GLYCERATE_p_p4_MC + GLYCOLLATE_c_p4_MC					1	-1000	1000	0			{'notes': '{\'notes\': \'{\\\'notes\\\': \\\'{\\\\\\\'notes\\\\\\\': "{\\\\\\\'STATUS\\\\\\\': [\\\\\\\'NA\\\\\\\'], \\\\\\\'GENE ASSOCIATION\\\\\\\': [\\\\\\\'\\\\\\\'], \\\\\\\'PROTEIN ASSOCIATION\\\\\\\': [\\\\\\\'\\\\\\\'], \\\\\\\'GENERIC\\\\\\\': [\\\\\\\'false\\\\\\\'], \\\\\\\'SCORE\\\\\\\': [\\\\\\\'NA\\\\\\\'], \\\\\\\'PROTEIN CLASS\\\\\\\': [\\\\\\\'NA\\\\\\\'], \\\\\\\'HOLE\\\\\\\': [\\\\\\\'true\\\\\\\'], \\\\\\\'TYPE\\\\\\\': [\\\\\\\'small\\\\\\\']}"}\\\'}\'}'}
GLYCERATE_GLYCOLLATE_pc_p5_GC	GLYCERATE_GLYCOLLATE_pc	GLYCERATE_c_p5_GC + GLYCOLLATE_p_p5_GC <=> GLYCERATE_p_p5_GC + GLYCOLLATE_c_p5_GC					1	-1000	1000	0			{'notes': '{\'notes\': \'{\\\'notes\\\': \\\'{\\\\\\\'notes\\\\\\\': "{\\\\\\\'STATUS\\\\\\\': [\\\\\\\'NA\\\\\\\'], \\\\\\\'GENE ASSOCIATION\\\\\\\': [\\\\\\\'\\\\\\\'], \\\\\\\'PROTEIN ASSOCIATION\\\\\\\': [\\\\\\\'\\\\\\\'], \\\\\\\'GENERIC\\\\\\\': [\\\\\\\'false\\\\\\\'], \\\\\\\'SCORE\\\\\\\': [\\\\\\\'NA\\\\\\\'], \\\\\\\'PROTEIN CLASS\\\\\\\': [\\\\\\\'NA\\\\\\\'], \\\\\\\'HOLE\\\\\\\': [\\\\\\\'true\\\\\\\'], \\\\\\\'TYPE\\\\\\\': [\\\\\\\'small\\\\\\\']}"}\\\'}\'}'}
GLYCERATE_GLYCOLLATE_pc_p5_MC	GLYCERATE_GLYCOLLATE_pc	GLYCERATE_c_p5_MC + GLYCOLLATE_p_p5_MC <=> GLYCERATE_p_p5_MC + GLYCOLLATE_c_p5_MC					1	-1000	1000	0			{'notes': '{\'notes\': \'{\\\'notes\\\': \\\'{\\\\\\\'notes\\\\\\\': "{\\\\\\\'STATUS\\\\\\\': [\\\\\\\'NA\\\\\\\'], \\\\\\\'GENE ASSOCIATION\\\\\\\': [\\\\\\\'\\\\\\\'], \\\\\\\'PROTEIN ASSOCIATION\\\\\\\': [\\\\\\\'\\\\\\\'], \\\\\\\'GENERIC\\\\\\\': [\\\\\\\'false\\\\\\\'], \\\\\\\'SCORE\\\\\\\': [\\\\\\\'NA\\\\\\\'], \\\\\\\'PROTEIN CLASS\\\\\\\': [\\\\\\\'NA\\\\\\\'], \\\\\\\'HOLE\\\\\\\': [\\\\\\\'true\\\\\\\'], \\\\\\\'TYPE\\\\\\\': [\\\\\\\'small\\\\\\\']}"}\\\'}\'}'}
GLYCERATE_GLYCOLLATE_pc_p6_GC	GLYCERATE_GLYCOLLATE_pc	GLYCERATE_c_p6_GC + GLYCOLLATE_p_p6_GC <=> GLYCERATE_p_p6_GC + GLYCOLLATE_c_p6_GC					1	-1000	1000	0			{'notes': '{\'notes\': \'{\\\'notes\\\': \\\'{\\\\\\\'notes\\\\\\\': "{\\\\\\\'STATUS\\\\\\\': [\\\\\\\'NA\\\\\\\'], \\\\\\\'GENE ASSOCIATION\\\\\\\': [\\\\\\\'\\\\\\\'], \\\\\\\'PROTEIN ASSOCIATION\\\\\\\': [\\\\\\\'\\\\\\\'], \\\\\\\'GENERIC\\\\\\\': [\\\\\\\'false\\\\\\\'], \\\\\\\'SCORE\\\\\\\': [\\\\\\\'NA\\\\\\\'], \\\\\\\'PROTEIN CLASS\\\\\\\': [\\\\\\\'NA\\\\\\\'], \\\\\\\'HOLE\\\\\\\': [\\\\\\\'true\\\\\\\'], \\\\\\\'TYPE\\\\\\\': [\\\\\\\'small\\\\\\\']}"}\\\'}\'}'}
GLYCERATE_GLYCOLLATE_pc_p6_MC	GLYCERATE_GLYCOLLATE_pc	GLYCERATE_c_p6_MC + GLYCOLLATE_p_p6_MC <=> GLYCERATE_p_p6_MC + GLYCOLLATE_c_p6_MC					1	-1000	1000	0			{'notes': '{\'notes\': \'{\\\'notes\\\': \\\'{\\\\\\\'notes\\\\\\\': "{\\\\\\\'STATUS\\\\\\\': [\\\\\\\'NA\\\\\\\'], \\\\\\\'GENE ASSOCIATION\\\\\\\': [\\\\\\\'\\\\\\\'], \\\\\\\'PROTEIN ASSOCIATION\\\\\\\': [\\\\\\\'\\\\\\\'], \\\\\\\'GENERIC\\\\\\\': [\\\\\\\'false\\\\\\\'], \\\\\\\'SCORE\\\\\\\': [\\\\\\\'NA\\\\\\\'], \\\\\\\'PROTEIN CLASS\\\\\\\': [\\\\\\\'NA\\\\\\\'], \\\\\\\'HOLE\\\\\\\': [\\\\\\\'true\\\\\\\'], \\\\\\\'TYPE\\\\\\\': [\\\\\\\'small\\\\\\\']}"}\\\'}\'}'}
GLYCEROL_3P_pc_p1_GC	GLYCEROL_3P_pc	GLYCEROL_3P_p_p1_GC <=> GLYCEROL_3P_c_p1_GC					1	-1000	1000	0			{'notes': '{\'notes\': \'{\\\'notes\\\': \\\'{\\\\\\\'notes\\\\\\\': "{\\\\\\\'STATUS\\\\\\\': [\\\\\\\'NA\\\\\\\'], \\\\\\\'GENE ASSOCIATION\\\\\\\': [\\\\\\\'\\\\\\\'], \\\\\\\'PROTEIN ASSOCIATION\\\\\\\': [\\\\\\\'\\\\\\\'], \\\\\\\'GENERIC\\\\\\\': [\\\\\\\'false\\\\\\\'], \\\\\\\'SCORE\\\\\\\': [\\\\\\\'NA\\\\\\\'], \\\\\\\'PROTEIN CLASS\\\\\\\': [\\\\\\\'NA\\\\\\\'], \\\\\\\'HOLE\\\\\\\': [\\\\\\\'true\\\\\\\'], \\\\\\\'TYPE\\\\\\\': [\\\\\\\'small\\\\\\\']}"}\\\'}\'}'}
GLYCEROL_3P_pc_p1_MC	GLYCEROL_3P_pc	GLYCEROL_3P_p_p1_MC <=> GLYCEROL_3P_c_p1_MC					1	-1000	1000	0			{'notes': '{\'notes\': \'{\\\'notes\\\': \\\'{\\\\\\\'notes\\\\\\\': "{\\\\\\\'STATUS\\\\\\\': [\\\\\\\'NA\\\\\\\'], \\\\\\\'GENE ASSOCIATION\\\\\\\': [\\\\\\\'\\\\\\\'], \\\\\\\'PROTEIN ASSOCIATION\\\\\\\': [\\\\\\\'\\\\\\\'], \\\\\\\'GENERIC\\\\\\\': [\\\\\\\'false\\\\\\\'], \\\\\\\'SCORE\\\\\\\': [\\\\\\\'NA\\\\\\\'], \\\\\\\'PROTEIN CLASS\\\\\\\': [\\\\\\\'NA\\\\\\\'], \\\\\\\'HOLE\\\\\\\': [\\\\\\\'true\\\\\\\'], \\\\\\\'TYPE\\\\\\\': [\\\\\\\'small\\\\\\\']}"}\\\'}\'}'}
GLYCEROL_3P_pc_p2_GC	GLYCEROL_3P_pc	GLYCEROL_3P_p_p2_GC <=> GLYCEROL_3P_c_p2_GC					1	-1000	1000	0			{'notes': '{\'notes\': \'{\\\'notes\\\': \\\'{\\\\\\\'notes\\\\\\\': "{\\\\\\\'STATUS\\\\\\\': [\\\\\\\'NA\\\\\\\'], \\\\\\\'GENE ASSOCIATION\\\\\\\': [\\\\\\\'\\\\\\\'], \\\\\\\'PROTEIN ASSOCIATION\\\\\\\': [\\\\\\\'\\\\\\\'], \\\\\\\'GENERIC\\\\\\\': [\\\\\\\'false\\\\\\\'], \\\\\\\'SCORE\\\\\\\': [\\\\\\\'NA\\\\\\\'], \\\\\\\'PROTEIN CLASS\\\\\\\': [\\\\\\\'NA\\\\\\\'], \\\\\\\'HOLE\\\\\\\': [\\\\\\\'true\\\\\\\'], \\\\\\\'TYPE\\\\\\\': [\\\\\\\'small\\\\\\\']}"}\\\'}\'}'}
GLYCEROL_3P_pc_p2_MC	GLYCEROL_3P_pc	GLYCEROL_3P_p_p2_MC <=> GLYCEROL_3P_c_p2_MC					1	-1000	1000	0			{'notes': '{\'notes\': \'{\\\'notes\\\': \\\'{\\\\\\\'notes\\\\\\\': "{\\\\\\\'STATUS\\\\\\\': [\\\\\\\'NA\\\\\\\'], \\\\\\\'GENE ASSOCIATION\\\\\\\': [\\\\\\\'\\\\\\\'], \\\\\\\'PROTEIN ASSOCIATION\\\\\\\': [\\\\\\\'\\\\\\\'], \\\\\\\'GENERIC\\\\\\\': [\\\\\\\'false\\\\\\\'], \\\\\\\'SCORE\\\\\\\': [\\\\\\\'NA\\\\\\\'], \\\\\\\'PROTEIN CLASS\\\\\\\': [\\\\\\\'NA\\\\\\\'], \\\\\\\'HOLE\\\\\\\': [\\\\\\\'true\\\\\\\'], \\\\\\\'TYPE\\\\\\\': [\\\\\\\'small\\\\\\\']}"}\\\'}\'}'}
GLYCEROL_3P_pc_p3_GC	GLYCEROL_3P_pc	GLYCEROL_3P_p_p3_GC <=> GLYCEROL_3P_c_p3_GC					1	-1000	1000	0			{'notes': '{\'notes\': \'{\\\'notes\\\': \\\'{\\\\\\\'notes\\\\\\\': "{\\\\\\\'STATUS\\\\\\\': [\\\\\\\'NA\\\\\\\'], \\\\\\\'GENE ASSOCIATION\\\\\\\': [\\\\\\\'\\\\\\\'], \\\\\\\'PROTEIN ASSOCIATION\\\\\\\': [\\\\\\\'\\\\\\\'], \\\\\\\'GENERIC\\\\\\\': [\\\\\\\'false\\\\\\\'], \\\\\\\'SCORE\\\\\\\': [\\\\\\\'NA\\\\\\\'], \\\\\\\'PROTEIN CLASS\\\\\\\': [\\\\\\\'NA\\\\\\\'], \\\\\\\'HOLE\\\\\\\': [\\\\\\\'true\\\\\\\'], \\\\\\\'TYPE\\\\\\\': [\\\\\\\'small\\\\\\\']}"}\\\'}\'}'}
GLYCEROL_3P_pc_p3_MC	GLYCEROL_3P_pc	GLYCEROL_3P_p_p3_MC <=> GLYCEROL_3P_c_p3_MC					1	-1000	1000	0			{'notes': '{\'notes\': \'{\\\'notes\\\': \\\'{\\\\\\\'notes\\\\\\\': "{\\\\\\\'STATUS\\\\\\\': [\\\\\\\'NA\\\\\\\'], \\\\\\\'GENE ASSOCIATION\\\\\\\': [\\\\\\\'\\\\\\\'], \\\\\\\'PROTEIN ASSOCIATION\\\\\\\': [\\\\\\\'\\\\\\\'], \\\\\\\'GENERIC\\\\\\\': [\\\\\\\'false\\\\\\\'], \\\\\\\'SCORE\\\\\\\': [\\\\\\\'NA\\\\\\\'], \\\\\\\'PROTEIN CLASS\\\\\\\': [\\\\\\\'NA\\\\\\\'], \\\\\\\'HOLE\\\\\\\': [\\\\\\\'true\\\\\\\'], \\\\\\\'TYPE\\\\\\\': [\\\\\\\'small\\\\\\\']}"}\\\'}\'}'}
GLYCEROL_3P_pc_p4_GC	GLYCEROL_3P_pc	GLYCEROL_3P_p_p4_GC <=> GLYCEROL_3P_c_p4_GC					1	-1000	1000	0			{'notes': '{\'notes\': \'{\\\'notes\\\': \\\'{\\\\\\\'notes\\\\\\\': "{\\\\\\\'STATUS\\\\\\\': [\\\\\\\'NA\\\\\\\'], \\\\\\\'GENE ASSOCIATION\\\\\\\': [\\\\\\\'\\\\\\\'], \\\\\\\'PROTEIN ASSOCIATION\\\\\\\': [\\\\\\\'\\\\\\\'], \\\\\\\'GENERIC\\\\\\\': [\\\\\\\'false\\\\\\\'], \\\\\\\'SCORE\\\\\\\': [\\\\\\\'NA\\\\\\\'], \\\\\\\'PROTEIN CLASS\\\\\\\': [\\\\\\\'NA\\\\\\\'], \\\\\\\'HOLE\\\\\\\': [\\\\\\\'true\\\\\\\'], \\\\\\\'TYPE\\\\\\\': [\\\\\\\'small\\\\\\\']}"}\\\'}\'}'}
GLYCEROL_3P_pc_p4_MC	GLYCEROL_3P_pc	GLYCEROL_3P_p_p4_MC <=> GLYCEROL_3P_c_p4_MC					1	-1000	1000	0			{'notes': '{\'notes\': \'{\\\'notes\\\': \\\'{\\\\\\\'notes\\\\\\\': "{\\\\\\\'STATUS\\\\\\\': [\\\\\\\'NA\\\\\\\'], \\\\\\\'GENE ASSOCIATION\\\\\\\': [\\\\\\\'\\\\\\\'], \\\\\\\'PROTEIN ASSOCIATION\\\\\\\': [\\\\\\\'\\\\\\\'], \\\\\\\'GENERIC\\\\\\\': [\\\\\\\'false\\\\\\\'], \\\\\\\'SCORE\\\\\\\': [\\\\\\\'NA\\\\\\\'], \\\\\\\'PROTEIN CLASS\\\\\\\': [\\\\\\\'NA\\\\\\\'], \\\\\\\'HOLE\\\\\\\': [\\\\\\\'true\\\\\\\'], \\\\\\\'TYPE\\\\\\\': [\\\\\\\'small\\\\\\\']}"}\\\'}\'}'}
GLYCEROL_3P_pc_p5_GC	GLYCEROL_3P_pc	GLYCEROL_3P_p_p5_GC <=> GLYCEROL_3P_c_p5_GC					1	-1000	1000	0			{'notes': '{\'notes\': \'{\\\'notes\\\': \\\'{\\\\\\\'notes\\\\\\\': "{\\\\\\\'STATUS\\\\\\\': [\\\\\\\'NA\\\\\\\'], \\\\\\\'GENE ASSOCIATION\\\\\\\': [\\\\\\\'\\\\\\\'], \\\\\\\'PROTEIN ASSOCIATION\\\\\\\': [\\\\\\\'\\\\\\\'], \\\\\\\'GENERIC\\\\\\\': [\\\\\\\'false\\\\\\\'], \\\\\\\'SCORE\\\\\\\': [\\\\\\\'NA\\\\\\\'], \\\\\\\'PROTEIN CLASS\\\\\\\': [\\\\\\\'NA\\\\\\\'], \\\\\\\'HOLE\\\\\\\': [\\\\\\\'true\\\\\\\'], \\\\\\\'TYPE\\\\\\\': [\\\\\\\'small\\\\\\\']}"}\\\'}\'}'}
GLYCEROL_3P_pc_p5_MC	GLYCEROL_3P_pc	GLYCEROL_3P_p_p5_MC <=> GLYCEROL_3P_c_p5_MC					1	-1000	1000	0			{'notes': '{\'notes\': \'{\\\'notes\\\': \\\'{\\\\\\\'notes\\\\\\\': "{\\\\\\\'STATUS\\\\\\\': [\\\\\\\'NA\\\\\\\'], \\\\\\\'GENE ASSOCIATION\\\\\\\': [\\\\\\\'\\\\\\\'], \\\\\\\'PROTEIN ASSOCIATION\\\\\\\': [\\\\\\\'\\\\\\\'], \\\\\\\'GENERIC\\\\\\\': [\\\\\\\'false\\\\\\\'], \\\\\\\'SCORE\\\\\\\': [\\\\\\\'NA\\\\\\\'], \\\\\\\'PROTEIN CLASS\\\\\\\': [\\\\\\\'NA\\\\\\\'], \\\\\\\'HOLE\\\\\\\': [\\\\\\\'true\\\\\\\'], \\\\\\\'TYPE\\\\\\\': [\\\\\\\'small\\\\\\\']}"}\\\'}\'}'}
GLYCEROL_3P_pc_p6_GC	GLYCEROL_3P_pc	GLYCEROL_3P_p_p6_GC <=> GLYCEROL_3P_c_p6_GC					1	-1000	1000	0			{'notes': '{\'notes\': \'{\\\'notes\\\': \\\'{\\\\\\\'notes\\\\\\\': "{\\\\\\\'STATUS\\\\\\\': [\\\\\\\'NA\\\\\\\'], \\\\\\\'GENE ASSOCIATION\\\\\\\': [\\\\\\\'\\\\\\\'], \\\\\\\'PROTEIN ASSOCIATION\\\\\\\': [\\\\\\\'\\\\\\\'], \\\\\\\'GENERIC\\\\\\\': [\\\\\\\'false\\\\\\\'], \\\\\\\'SCORE\\\\\\\': [\\\\\\\'NA\\\\\\\'], \\\\\\\'PROTEIN CLASS\\\\\\\': [\\\\\\\'NA\\\\\\\'], \\\\\\\'HOLE\\\\\\\': [\\\\\\\'true\\\\\\\'], \\\\\\\'TYPE\\\\\\\': [\\\\\\\'small\\\\\\\']}"}\\\'}\'}'}
GLYCEROL_3P_pc_p6_MC	GLYCEROL_3P_pc	GLYCEROL_3P_p_p6_MC <=> GLYCEROL_3P_c_p6_MC					1	-1000	1000	0			{'notes': '{\'notes\': \'{\\\'notes\\\': \\\'{\\\\\\\'notes\\\\\\\': "{\\\\\\\'STATUS\\\\\\\': [\\\\\\\'NA\\\\\\\'], \\\\\\\'GENE ASSOCIATION\\\\\\\': [\\\\\\\'\\\\\\\'], \\\\\\\'PROTEIN ASSOCIATION\\\\\\\': [\\\\\\\'\\\\\\\'], \\\\\\\'GENERIC\\\\\\\': [\\\\\\\'false\\\\\\\'], \\\\\\\'SCORE\\\\\\\': [\\\\\\\'NA\\\\\\\'], \\\\\\\'PROTEIN CLASS\\\\\\\': [\\\\\\\'NA\\\\\\\'], \\\\\\\'HOLE\\\\\\\': [\\\\\\\'true\\\\\\\'], \\\\\\\'TYPE\\\\\\\': [\\\\\\\'small\\\\\\\']}"}\\\'}\'}'}
GLYCINE_AMINOTRANSFERASE_RXN_x_p1_GC	GLYCINE-AMINOTRANSFERASE-RXN:Glycine aminotransferase	GLT_x_p1_GC + GLYOX_x_p1_GC <=> 2_KETOGLUTARATE_x_p1_GC + GLY_x_p1_GC				photorespiration	1	-1000	1000	0			{'notes': '{\'notes\': \'{\\\'notes\\\': \\\'{\\\\\\\'notes\\\\\\\': "{\\\\\\\'STATUS\\\\\\\': [\\\\\\\'NA\\\\\\\'], \\\\\\\'GENE ASSOCIATION\\\\\\\': [\\\\\\\'\\\\\\\'], \\\\\\\'PROTEIN ASSOCIATION\\\\\\\': [\\\\\\\'\\\\\\\'], \\\\\\\'GENERIC\\\\\\\': [\\\\\\\'false\\\\\\\'], \\\\\\\'SCORE\\\\\\\': [\\\\\\\'NA\\\\\\\'], \\\\\\\'PROTEIN CLASS\\\\\\\': [\\\\\\\'2.6.1.4\\\\\\\'], \\\\\\\'HOLE\\\\\\\': [\\\\\\\'true\\\\\\\'], \\\\\\\'TYPE\\\\\\\': [\\\\\\\'small\\\\\\\']}"}\\\'}\'}'}
GLYCINE_AMINOTRANSFERASE_RXN_x_p1_MC	GLYCINE-AMINOTRANSFERASE-RXN:Glycine aminotransferase	GLT_x_p1_MC + GLYOX_x_p1_MC <=> 2_KETOGLUTARATE_x_p1_MC + GLY_x_p1_MC				photorespiration	1	-1000	1000	0			{'notes': '{\'notes\': \'{\\\'notes\\\': \\\'{\\\\\\\'notes\\\\\\\': "{\\\\\\\'STATUS\\\\\\\': [\\\\\\\'NA\\\\\\\'], \\\\\\\'GENE ASSOCIATION\\\\\\\': [\\\\\\\'\\\\\\\'], \\\\\\\'PROTEIN ASSOCIATION\\\\\\\': [\\\\\\\'\\\\\\\'], \\\\\\\'GENERIC\\\\\\\': [\\\\\\\'false\\\\\\\'], \\\\\\\'SCORE\\\\\\\': [\\\\\\\'NA\\\\\\\'], \\\\\\\'PROTEIN CLASS\\\\\\\': [\\\\\\\'2.6.1.4\\\\\\\'], \\\\\\\'HOLE\\\\\\\': [\\\\\\\'true\\\\\\\'], \\\\\\\'TYPE\\\\\\\': [\\\\\\\'small\\\\\\\']}"}\\\'}\'}'}
GLYCINE_AMINOTRANSFERASE_RXN_x_p2_GC	GLYCINE-AMINOTRANSFERASE-RXN:Glycine aminotransferase	GLT_x_p2_GC + GLYOX_x_p2_GC <=> 2_KETOGLUTARATE_x_p2_GC + GLY_x_p2_GC				photorespiration	1	-1000	1000	0			{'notes': '{\'notes\': \'{\\\'notes\\\': \\\'{\\\\\\\'notes\\\\\\\': "{\\\\\\\'STATUS\\\\\\\': [\\\\\\\'NA\\\\\\\'], \\\\\\\'GENE ASSOCIATION\\\\\\\': [\\\\\\\'\\\\\\\'], \\\\\\\'PROTEIN ASSOCIATION\\\\\\\': [\\\\\\\'\\\\\\\'], \\\\\\\'GENERIC\\\\\\\': [\\\\\\\'false\\\\\\\'], \\\\\\\'SCORE\\\\\\\': [\\\\\\\'NA\\\\\\\'], \\\\\\\'PROTEIN CLASS\\\\\\\': [\\\\\\\'2.6.1.4\\\\\\\'], \\\\\\\'HOLE\\\\\\\': [\\\\\\\'true\\\\\\\'], \\\\\\\'TYPE\\\\\\\': [\\\\\\\'small\\\\\\\']}"}\\\'}\'}'}
GLYCINE_AMINOTRANSFERASE_RXN_x_p2_MC	GLYCINE-AMINOTRANSFERASE-RXN:Glycine aminotransferase	GLT_x_p2_MC + GLYOX_x_p2_MC <=> 2_KETOGLUTARATE_x_p2_MC + GLY_x_p2_MC				photorespiration	1	-1000	1000	0			{'notes': '{\'notes\': \'{\\\'notes\\\': \\\'{\\\\\\\'notes\\\\\\\': "{\\\\\\\'STATUS\\\\\\\': [\\\\\\\'NA\\\\\\\'], \\\\\\\'GENE ASSOCIATION\\\\\\\': [\\\\\\\'\\\\\\\'], \\\\\\\'PROTEIN ASSOCIATION\\\\\\\': [\\\\\\\'\\\\\\\'], \\\\\\\'GENERIC\\\\\\\': [\\\\\\\'false\\\\\\\'], \\\\\\\'SCORE\\\\\\\': [\\\\\\\'NA\\\\\\\'], \\\\\\\'PROTEIN CLASS\\\\\\\': [\\\\\\\'2.6.1.4\\\\\\\'], \\\\\\\'HOLE\\\\\\\': [\\\\\\\'true\\\\\\\'], \\\\\\\'TYPE\\\\\\\': [\\\\\\\'small\\\\\\\']}"}\\\'}\'}'}
GLYCINE_AMINOTRANSFERASE_RXN_x_p3_GC	GLYCINE-AMINOTRANSFERASE-RXN:Glycine aminotransferase	GLT_x_p3_GC + GLYOX_x_p3_GC <=> 2_KETOGLUTARATE_x_p3_GC + GLY_x_p3_GC				photorespiration	1	-1000	1000	0			{'notes': '{\'notes\': \'{\\\'notes\\\': \\\'{\\\\\\\'notes\\\\\\\': "{\\\\\\\'STATUS\\\\\\\': [\\\\\\\'NA\\\\\\\'], \\\\\\\'GENE ASSOCIATION\\\\\\\': [\\\\\\\'\\\\\\\'], \\\\\\\'PROTEIN ASSOCIATION\\\\\\\': [\\\\\\\'\\\\\\\'], \\\\\\\'GENERIC\\\\\\\': [\\\\\\\'false\\\\\\\'], \\\\\\\'SCORE\\\\\\\': [\\\\\\\'NA\\\\\\\'], \\\\\\\'PROTEIN CLASS\\\\\\\': [\\\\\\\'2.6.1.4\\\\\\\'], \\\\\\\'HOLE\\\\\\\': [\\\\\\\'true\\\\\\\'], \\\\\\\'TYPE\\\\\\\': [\\\\\\\'small\\\\\\\']}"}\\\'}\'}'}
GLYCINE_AMINOTRANSFERASE_RXN_x_p3_MC	GLYCINE-AMINOTRANSFERASE-RXN:Glycine aminotransferase	GLT_x_p3_MC + GLYOX_x_p3_MC <=> 2_KETOGLUTARATE_x_p3_MC + GLY_x_p3_MC				photorespiration	1	-1000	1000	0			{'notes': '{\'notes\': \'{\\\'notes\\\': \\\'{\\\\\\\'notes\\\\\\\': "{\\\\\\\'STATUS\\\\\\\': [\\\\\\\'NA\\\\\\\'], \\\\\\\'GENE ASSOCIATION\\\\\\\': [\\\\\\\'\\\\\\\'], \\\\\\\'PROTEIN ASSOCIATION\\\\\\\': [\\\\\\\'\\\\\\\'], \\\\\\\'GENERIC\\\\\\\': [\\\\\\\'false\\\\\\\'], \\\\\\\'SCORE\\\\\\\': [\\\\\\\'NA\\\\\\\'], \\\\\\\'PROTEIN CLASS\\\\\\\': [\\\\\\\'2.6.1.4\\\\\\\'], \\\\\\\'HOLE\\\\\\\': [\\\\\\\'true\\\\\\\'], \\\\\\\'TYPE\\\\\\\': [\\\\\\\'small\\\\\\\']}"}\\\'}\'}'}
GLYCINE_AMINOTRANSFERASE_RXN_x_p4_GC	GLYCINE-AMINOTRANSFERASE-RXN:Glycine aminotransferase	GLT_x_p4_GC + GLYOX_x_p4_GC <=> 2_KETOGLUTARATE_x_p4_GC + GLY_x_p4_GC				photorespiration	1	-1000	1000	0			{'notes': '{\'notes\': \'{\\\'notes\\\': \\\'{\\\\\\\'notes\\\\\\\': "{\\\\\\\'STATUS\\\\\\\': [\\\\\\\'NA\\\\\\\'], \\\\\\\'GENE ASSOCIATION\\\\\\\': [\\\\\\\'\\\\\\\'], \\\\\\\'PROTEIN ASSOCIATION\\\\\\\': [\\\\\\\'\\\\\\\'], \\\\\\\'GENERIC\\\\\\\': [\\\\\\\'false\\\\\\\'], \\\\\\\'SCORE\\\\\\\': [\\\\\\\'NA\\\\\\\'], \\\\\\\'PROTEIN CLASS\\\\\\\': [\\\\\\\'2.6.1.4\\\\\\\'], \\\\\\\'HOLE\\\\\\\': [\\\\\\\'true\\\\\\\'], \\\\\\\'TYPE\\\\\\\': [\\\\\\\'small\\\\\\\']}"}\\\'}\'}'}
GLYCINE_AMINOTRANSFERASE_RXN_x_p4_MC	GLYCINE-AMINOTRANSFERASE-RXN:Glycine aminotransferase	GLT_x_p4_MC + GLYOX_x_p4_MC <=> 2_KETOGLUTARATE_x_p4_MC + GLY_x_p4_MC				photorespiration	1	-1000	1000	0			{'notes': '{\'notes\': \'{\\\'notes\\\': \\\'{\\\\\\\'notes\\\\\\\': "{\\\\\\\'STATUS\\\\\\\': [\\\\\\\'NA\\\\\\\'], \\\\\\\'GENE ASSOCIATION\\\\\\\': [\\\\\\\'\\\\\\\'], \\\\\\\'PROTEIN ASSOCIATION\\\\\\\': [\\\\\\\'\\\\\\\'], \\\\\\\'GENERIC\\\\\\\': [\\\\\\\'false\\\\\\\'], \\\\\\\'SCORE\\\\\\\': [\\\\\\\'NA\\\\\\\'], \\\\\\\'PROTEIN CLASS\\\\\\\': [\\\\\\\'2.6.1.4\\\\\\\'], \\\\\\\'HOLE\\\\\\\': [\\\\\\\'true\\\\\\\'], \\\\\\\'TYPE\\\\\\\': [\\\\\\\'small\\\\\\\']}"}\\\'}\'}'}
GLYCINE_AMINOTRANSFERASE_RXN_x_p5_GC	GLYCINE-AMINOTRANSFERASE-RXN:Glycine aminotransferase	GLT_x_p5_GC + GLYOX_x_p5_GC <=> 2_KETOGLUTARATE_x_p5_GC + GLY_x_p5_GC				photorespiration	1	-1000	1000	0			{'notes': '{\'notes\': \'{\\\'notes\\\': \\\'{\\\\\\\'notes\\\\\\\': "{\\\\\\\'STATUS\\\\\\\': [\\\\\\\'NA\\\\\\\'], \\\\\\\'GENE ASSOCIATION\\\\\\\': [\\\\\\\'\\\\\\\'], \\\\\\\'PROTEIN ASSOCIATION\\\\\\\': [\\\\\\\'\\\\\\\'], \\\\\\\'GENERIC\\\\\\\': [\\\\\\\'false\\\\\\\'], \\\\\\\'SCORE\\\\\\\': [\\\\\\\'NA\\\\\\\'], \\\\\\\'PROTEIN CLASS\\\\\\\': [\\\\\\\'2.6.1.4\\\\\\\'], \\\\\\\'HOLE\\\\\\\': [\\\\\\\'true\\\\\\\'], \\\\\\\'TYPE\\\\\\\': [\\\\\\\'small\\\\\\\']}"}\\\'}\'}'}
GLYCINE_AMINOTRANSFERASE_RXN_x_p5_MC	GLYCINE-AMINOTRANSFERASE-RXN:Glycine aminotransferase	GLT_x_p5_MC + GLYOX_x_p5_MC <=> 2_KETOGLUTARATE_x_p5_MC + GLY_x_p5_MC				photorespiration	1	-1000	1000	0			{'notes': '{\'notes\': \'{\\\'notes\\\': \\\'{\\\\\\\'notes\\\\\\\': "{\\\\\\\'STATUS\\\\\\\': [\\\\\\\'NA\\\\\\\'], \\\\\\\'GENE ASSOCIATION\\\\\\\': [\\\\\\\'\\\\\\\'], \\\\\\\'PROTEIN ASSOCIATION\\\\\\\': [\\\\\\\'\\\\\\\'], \\\\\\\'GENERIC\\\\\\\': [\\\\\\\'false\\\\\\\'], \\\\\\\'SCORE\\\\\\\': [\\\\\\\'NA\\\\\\\'], \\\\\\\'PROTEIN CLASS\\\\\\\': [\\\\\\\'2.6.1.4\\\\\\\'], \\\\\\\'HOLE\\\\\\\': [\\\\\\\'true\\\\\\\'], \\\\\\\'TYPE\\\\\\\': [\\\\\\\'small\\\\\\\']}"}\\\'}\'}'}
GLYCINE_AMINOTRANSFERASE_RXN_x_p6_GC	GLYCINE-AMINOTRANSFERASE-RXN:Glycine aminotransferase	GLT_x_p6_GC + GLYOX_x_p6_GC <=> 2_KETOGLUTARATE_x_p6_GC + GLY_x_p6_GC				photorespiration	1	-1000	1000	0			{'notes': '{\'notes\': \'{\\\'notes\\\': \\\'{\\\\\\\'notes\\\\\\\': "{\\\\\\\'STATUS\\\\\\\': [\\\\\\\'NA\\\\\\\'], \\\\\\\'GENE ASSOCIATION\\\\\\\': [\\\\\\\'\\\\\\\'], \\\\\\\'PROTEIN ASSOCIATION\\\\\\\': [\\\\\\\'\\\\\\\'], \\\\\\\'GENERIC\\\\\\\': [\\\\\\\'false\\\\\\\'], \\\\\\\'SCORE\\\\\\\': [\\\\\\\'NA\\\\\\\'], \\\\\\\'PROTEIN CLASS\\\\\\\': [\\\\\\\'2.6.1.4\\\\\\\'], \\\\\\\'HOLE\\\\\\\': [\\\\\\\'true\\\\\\\'], \\\\\\\'TYPE\\\\\\\': [\\\\\\\'small\\\\\\\']}"}\\\'}\'}'}
GLYCINE_AMINOTRANSFERASE_RXN_x_p6_MC	GLYCINE-AMINOTRANSFERASE-RXN:Glycine aminotransferase	GLT_x_p6_MC + GLYOX_x_p6_MC <=> 2_KETOGLUTARATE_x_p6_MC + GLY_x_p6_MC				photorespiration	1	-1000	1000	0			{'notes': '{\'notes\': \'{\\\'notes\\\': \\\'{\\\\\\\'notes\\\\\\\': "{\\\\\\\'STATUS\\\\\\\': [\\\\\\\'NA\\\\\\\'], \\\\\\\'GENE ASSOCIATION\\\\\\\': [\\\\\\\'\\\\\\\'], \\\\\\\'PROTEIN ASSOCIATION\\\\\\\': [\\\\\\\'\\\\\\\'], \\\\\\\'GENERIC\\\\\\\': [\\\\\\\'false\\\\\\\'], \\\\\\\'SCORE\\\\\\\': [\\\\\\\'NA\\\\\\\'], \\\\\\\'PROTEIN CLASS\\\\\\\': [\\\\\\\'2.6.1.4\\\\\\\'], \\\\\\\'HOLE\\\\\\\': [\\\\\\\'true\\\\\\\'], \\\\\\\'TYPE\\\\\\\': [\\\\\\\'small\\\\\\\']}"}\\\'}\'}'}
GLYCINE_TRNA_LIGASE_RXN_c_p1_GC	GLYCINE--TRNA-LIGASE-RXN:Glycine--tRNA ligase	0.65 ATP_c_p1_GC + GLY_c_p1_GC + GLY_tRNAs_c_p1_GC + PROTON_c_p1_GC + 0.35 aATP_c_p1_GC --> AMP_c_p1_GC + Charged_GLY_tRNAs_c_p1_GC + 0.65 PPI_c_p1_GC + 0.35 aPPI_c_p1_GC				tRNA charging pathway	0	0	1000	0			{'notes': '{\'notes\': \'{\\\'notes\\\': \\\'{\\\\\\\'notes\\\\\\\': "{\\\\\\\'STATUS\\\\\\\': [\\\\\\\'NA\\\\\\\'], \\\\\\\'GENE ASSOCIATION\\\\\\\': [\\\\\\\'\\\\\\\'], \\\\\\\'PROTEIN ASSOCIATION\\\\\\\': [\\\\\\\'\\\\\\\'], \\\\\\\'GENERIC\\\\\\\': [\\\\\\\'false\\\\\\\'], \\\\\\\'SCORE\\\\\\\': [\\\\\\\'NA\\\\\\\'], \\\\\\\'PROTEIN CLASS\\\\\\\': [\\\\\\\'6.1.1.14\\\\\\\'], \\\\\\\'HOLE\\\\\\\': [\\\\\\\'true\\\\\\\'], \\\\\\\'TYPE\\\\\\\': [\\\\\\\'small\\\\\\\']}"}\\\'}\'}'}
GLYCINE_TRNA_LIGASE_RXN_c_p1_MC	GLYCINE--TRNA-LIGASE-RXN:Glycine--tRNA ligase	0.65 ATP_c_p1_MC + GLY_c_p1_MC + GLY_tRNAs_c_p1_MC + PROTON_c_p1_MC + 0.35 aATP_c_p1_MC --> AMP_c_p1_MC + Charged_GLY_tRNAs_c_p1_MC + 0.65 PPI_c_p1_MC + 0.35 aPPI_c_p1_MC				tRNA charging pathway	0	0	1000	0			{'notes': '{\'notes\': \'{\\\'notes\\\': \\\'{\\\\\\\'notes\\\\\\\': "{\\\\\\\'STATUS\\\\\\\': [\\\\\\\'NA\\\\\\\'], \\\\\\\'GENE ASSOCIATION\\\\\\\': [\\\\\\\'\\\\\\\'], \\\\\\\'PROTEIN ASSOCIATION\\\\\\\': [\\\\\\\'\\\\\\\'], \\\\\\\'GENERIC\\\\\\\': [\\\\\\\'false\\\\\\\'], \\\\\\\'SCORE\\\\\\\': [\\\\\\\'NA\\\\\\\'], \\\\\\\'PROTEIN CLASS\\\\\\\': [\\\\\\\'6.1.1.14\\\\\\\'], \\\\\\\'HOLE\\\\\\\': [\\\\\\\'true\\\\\\\'], \\\\\\\'TYPE\\\\\\\': [\\\\\\\'small\\\\\\\']}"}\\\'}\'}'}
GLYCINE_TRNA_LIGASE_RXN_c_p2_GC	GLYCINE--TRNA-LIGASE-RXN:Glycine--tRNA ligase	0.65 ATP_c_p2_GC + GLY_c_p2_GC + GLY_tRNAs_c_p2_GC + PROTON_c_p2_GC + 0.35 aATP_c_p2_GC --> AMP_c_p2_GC + Charged_GLY_tRNAs_c_p2_GC + 0.65 PPI_c_p2_GC + 0.35 aPPI_c_p2_GC				tRNA charging pathway	0	0	1000	0			{'notes': '{\'notes\': \'{\\\'notes\\\': \\\'{\\\\\\\'notes\\\\\\\': "{\\\\\\\'STATUS\\\\\\\': [\\\\\\\'NA\\\\\\\'], \\\\\\\'GENE ASSOCIATION\\\\\\\': [\\\\\\\'\\\\\\\'], \\\\\\\'PROTEIN ASSOCIATION\\\\\\\': [\\\\\\\'\\\\\\\'], \\\\\\\'GENERIC\\\\\\\': [\\\\\\\'false\\\\\\\'], \\\\\\\'SCORE\\\\\\\': [\\\\\\\'NA\\\\\\\'], \\\\\\\'PROTEIN CLASS\\\\\\\': [\\\\\\\'6.1.1.14\\\\\\\'], \\\\\\\'HOLE\\\\\\\': [\\\\\\\'true\\\\\\\'], \\\\\\\'TYPE\\\\\\\': [\\\\\\\'small\\\\\\\']}"}\\\'}\'}'}
GLYCINE_TRNA_LIGASE_RXN_c_p2_MC	GLYCINE--TRNA-LIGASE-RXN:Glycine--tRNA ligase	0.65 ATP_c_p2_MC + GLY_c_p2_MC + GLY_tRNAs_c_p2_MC + PROTON_c_p2_MC + 0.35 aATP_c_p2_MC --> AMP_c_p2_MC + Charged_GLY_tRNAs_c_p2_MC + 0.65 PPI_c_p2_MC + 0.35 aPPI_c_p2_MC				tRNA charging pathway	0	0	1000	0			{'notes': '{\'notes\': \'{\\\'notes\\\': \\\'{\\\\\\\'notes\\\\\\\': "{\\\\\\\'STATUS\\\\\\\': [\\\\\\\'NA\\\\\\\'], \\\\\\\'GENE ASSOCIATION\\\\\\\': [\\\\\\\'\\\\\\\'], \\\\\\\'PROTEIN ASSOCIATION\\\\\\\': [\\\\\\\'\\\\\\\'], \\\\\\\'GENERIC\\\\\\\': [\\\\\\\'false\\\\\\\'], \\\\\\\'SCORE\\\\\\\': [\\\\\\\'NA\\\\\\\'], \\\\\\\'PROTEIN CLASS\\\\\\\': [\\\\\\\'6.1.1.14\\\\\\\'], \\\\\\\'HOLE\\\\\\\': [\\\\\\\'true\\\\\\\'], \\\\\\\'TYPE\\\\\\\': [\\\\\\\'small\\\\\\\']}"}\\\'}\'}'}
GLYCINE_TRNA_LIGASE_RXN_c_p3_GC	GLYCINE--TRNA-LIGASE-RXN:Glycine--tRNA ligase	0.65 ATP_c_p3_GC + GLY_c_p3_GC + GLY_tRNAs_c_p3_GC + PROTON_c_p3_GC + 0.35 aATP_c_p3_GC --> AMP_c_p3_GC + Charged_GLY_tRNAs_c_p3_GC + 0.65 PPI_c_p3_GC + 0.35 aPPI_c_p3_GC				tRNA charging pathway	0	0	1000	0			{'notes': '{\'notes\': \'{\\\'notes\\\': \\\'{\\\\\\\'notes\\\\\\\': "{\\\\\\\'STATUS\\\\\\\': [\\\\\\\'NA\\\\\\\'], \\\\\\\'GENE ASSOCIATION\\\\\\\': [\\\\\\\'\\\\\\\'], \\\\\\\'PROTEIN ASSOCIATION\\\\\\\': [\\\\\\\'\\\\\\\'], \\\\\\\'GENERIC\\\\\\\': [\\\\\\\'false\\\\\\\'], \\\\\\\'SCORE\\\\\\\': [\\\\\\\'NA\\\\\\\'], \\\\\\\'PROTEIN CLASS\\\\\\\': [\\\\\\\'6.1.1.14\\\\\\\'], \\\\\\\'HOLE\\\\\\\': [\\\\\\\'true\\\\\\\'], \\\\\\\'TYPE\\\\\\\': [\\\\\\\'small\\\\\\\']}"}\\\'}\'}'}
GLYCINE_TRNA_LIGASE_RXN_c_p3_MC	GLYCINE--TRNA-LIGASE-RXN:Glycine--tRNA ligase	0.65 ATP_c_p3_MC + GLY_c_p3_MC + GLY_tRNAs_c_p3_MC + PROTON_c_p3_MC + 0.35 aATP_c_p3_MC --> AMP_c_p3_MC + Charged_GLY_tRNAs_c_p3_MC + 0.65 PPI_c_p3_MC + 0.35 aPPI_c_p3_MC				tRNA charging pathway	0	0	1000	0			{'notes': '{\'notes\': \'{\\\'notes\\\': \\\'{\\\\\\\'notes\\\\\\\': "{\\\\\\\'STATUS\\\\\\\': [\\\\\\\'NA\\\\\\\'], \\\\\\\'GENE ASSOCIATION\\\\\\\': [\\\\\\\'\\\\\\\'], \\\\\\\'PROTEIN ASSOCIATION\\\\\\\': [\\\\\\\'\\\\\\\'], \\\\\\\'GENERIC\\\\\\\': [\\\\\\\'false\\\\\\\'], \\\\\\\'SCORE\\\\\\\': [\\\\\\\'NA\\\\\\\'], \\\\\\\'PROTEIN CLASS\\\\\\\': [\\\\\\\'6.1.1.14\\\\\\\'], \\\\\\\'HOLE\\\\\\\': [\\\\\\\'true\\\\\\\'], \\\\\\\'TYPE\\\\\\\': [\\\\\\\'small\\\\\\\']}"}\\\'}\'}'}
GLYCINE_TRNA_LIGASE_RXN_c_p4_GC	GLYCINE--TRNA-LIGASE-RXN:Glycine--tRNA ligase	0.65 ATP_c_p4_GC + GLY_c_p4_GC + GLY_tRNAs_c_p4_GC + PROTON_c_p4_GC + 0.35 aATP_c_p4_GC --> AMP_c_p4_GC + Charged_GLY_tRNAs_c_p4_GC + 0.65 PPI_c_p4_GC + 0.35 aPPI_c_p4_GC				tRNA charging pathway	0	0	1000	0			{'notes': '{\'notes\': \'{\\\'notes\\\': \\\'{\\\\\\\'notes\\\\\\\': "{\\\\\\\'STATUS\\\\\\\': [\\\\\\\'NA\\\\\\\'], \\\\\\\'GENE ASSOCIATION\\\\\\\': [\\\\\\\'\\\\\\\'], \\\\\\\'PROTEIN ASSOCIATION\\\\\\\': [\\\\\\\'\\\\\\\'], \\\\\\\'GENERIC\\\\\\\': [\\\\\\\'false\\\\\\\'], \\\\\\\'SCORE\\\\\\\': [\\\\\\\'NA\\\\\\\'], \\\\\\\'PROTEIN CLASS\\\\\\\': [\\\\\\\'6.1.1.14\\\\\\\'], \\\\\\\'HOLE\\\\\\\': [\\\\\\\'true\\\\\\\'], \\\\\\\'TYPE\\\\\\\': [\\\\\\\'small\\\\\\\']}"}\\\'}\'}'}
GLYCINE_TRNA_LIGASE_RXN_c_p4_MC	GLYCINE--TRNA-LIGASE-RXN:Glycine--tRNA ligase	0.65 ATP_c_p4_MC + GLY_c_p4_MC + GLY_tRNAs_c_p4_MC + PROTON_c_p4_MC + 0.35 aATP_c_p4_MC --> AMP_c_p4_MC + Charged_GLY_tRNAs_c_p4_MC + 0.65 PPI_c_p4_MC + 0.35 aPPI_c_p4_MC				tRNA charging pathway	0	0	1000	0			{'notes': '{\'notes\': \'{\\\'notes\\\': \\\'{\\\\\\\'notes\\\\\\\': "{\\\\\\\'STATUS\\\\\\\': [\\\\\\\'NA\\\\\\\'], \\\\\\\'GENE ASSOCIATION\\\\\\\': [\\\\\\\'\\\\\\\'], \\\\\\\'PROTEIN ASSOCIATION\\\\\\\': [\\\\\\\'\\\\\\\'], \\\\\\\'GENERIC\\\\\\\': [\\\\\\\'false\\\\\\\'], \\\\\\\'SCORE\\\\\\\': [\\\\\\\'NA\\\\\\\'], \\\\\\\'PROTEIN CLASS\\\\\\\': [\\\\\\\'6.1.1.14\\\\\\\'], \\\\\\\'HOLE\\\\\\\': [\\\\\\\'true\\\\\\\'], \\\\\\\'TYPE\\\\\\\': [\\\\\\\'small\\\\\\\']}"}\\\'}\'}'}
GLYCINE_TRNA_LIGASE_RXN_c_p5_GC	GLYCINE--TRNA-LIGASE-RXN:Glycine--tRNA ligase	0.65 ATP_c_p5_GC + GLY_c_p5_GC + GLY_tRNAs_c_p5_GC + PROTON_c_p5_GC + 0.35 aATP_c_p5_GC --> AMP_c_p5_GC + Charged_GLY_tRNAs_c_p5_GC + 0.65 PPI_c_p5_GC + 0.35 aPPI_c_p5_GC				tRNA charging pathway	0	0	1000	0			{'notes': '{\'notes\': \'{\\\'notes\\\': \\\'{\\\\\\\'notes\\\\\\\': "{\\\\\\\'STATUS\\\\\\\': [\\\\\\\'NA\\\\\\\'], \\\\\\\'GENE ASSOCIATION\\\\\\\': [\\\\\\\'\\\\\\\'], \\\\\\\'PROTEIN ASSOCIATION\\\\\\\': [\\\\\\\'\\\\\\\'], \\\\\\\'GENERIC\\\\\\\': [\\\\\\\'false\\\\\\\'], \\\\\\\'SCORE\\\\\\\': [\\\\\\\'NA\\\\\\\'], \\\\\\\'PROTEIN CLASS\\\\\\\': [\\\\\\\'6.1.1.14\\\\\\\'], \\\\\\\'HOLE\\\\\\\': [\\\\\\\'true\\\\\\\'], \\\\\\\'TYPE\\\\\\\': [\\\\\\\'small\\\\\\\']}"}\\\'}\'}'}
GLYCINE_TRNA_LIGASE_RXN_c_p5_MC	GLYCINE--TRNA-LIGASE-RXN:Glycine--tRNA ligase	0.65 ATP_c_p5_MC + GLY_c_p5_MC + GLY_tRNAs_c_p5_MC + PROTON_c_p5_MC + 0.35 aATP_c_p5_MC --> AMP_c_p5_MC + Charged_GLY_tRNAs_c_p5_MC + 0.65 PPI_c_p5_MC + 0.35 aPPI_c_p5_MC				tRNA charging pathway	0	0	1000	0			{'notes': '{\'notes\': \'{\\\'notes\\\': \\\'{\\\\\\\'notes\\\\\\\': "{\\\\\\\'STATUS\\\\\\\': [\\\\\\\'NA\\\\\\\'], \\\\\\\'GENE ASSOCIATION\\\\\\\': [\\\\\\\'\\\\\\\'], \\\\\\\'PROTEIN ASSOCIATION\\\\\\\': [\\\\\\\'\\\\\\\'], \\\\\\\'GENERIC\\\\\\\': [\\\\\\\'false\\\\\\\'], \\\\\\\'SCORE\\\\\\\': [\\\\\\\'NA\\\\\\\'], \\\\\\\'PROTEIN CLASS\\\\\\\': [\\\\\\\'6.1.1.14\\\\\\\'], \\\\\\\'HOLE\\\\\\\': [\\\\\\\'true\\\\\\\'], \\\\\\\'TYPE\\\\\\\': [\\\\\\\'small\\\\\\\']}"}\\\'}\'}'}
GLYCINE_TRNA_LIGASE_RXN_c_p6_GC	GLYCINE--TRNA-LIGASE-RXN:Glycine--tRNA ligase	0.65 ATP_c_p6_GC + GLY_c_p6_GC + GLY_tRNAs_c_p6_GC + PROTON_c_p6_GC + 0.35 aATP_c_p6_GC --> AMP_c_p6_GC + Charged_GLY_tRNAs_c_p6_GC + 0.65 PPI_c_p6_GC + 0.35 aPPI_c_p6_GC				tRNA charging pathway	0	0	1000	0			{'notes': '{\'notes\': \'{\\\'notes\\\': \\\'{\\\\\\\'notes\\\\\\\': "{\\\\\\\'STATUS\\\\\\\': [\\\\\\\'NA\\\\\\\'], \\\\\\\'GENE ASSOCIATION\\\\\\\': [\\\\\\\'\\\\\\\'], \\\\\\\'PROTEIN ASSOCIATION\\\\\\\': [\\\\\\\'\\\\\\\'], \\\\\\\'GENERIC\\\\\\\': [\\\\\\\'false\\\\\\\'], \\\\\\\'SCORE\\\\\\\': [\\\\\\\'NA\\\\\\\'], \\\\\\\'PROTEIN CLASS\\\\\\\': [\\\\\\\'6.1.1.14\\\\\\\'], \\\\\\\'HOLE\\\\\\\': [\\\\\\\'true\\\\\\\'], \\\\\\\'TYPE\\\\\\\': [\\\\\\\'small\\\\\\\']}"}\\\'}\'}'}
GLYCINE_TRNA_LIGASE_RXN_c_p6_MC	GLYCINE--TRNA-LIGASE-RXN:Glycine--tRNA ligase	0.65 ATP_c_p6_MC + GLY_c_p6_MC + GLY_tRNAs_c_p6_MC + PROTON_c_p6_MC + 0.35 aATP_c_p6_MC --> AMP_c_p6_MC + Charged_GLY_tRNAs_c_p6_MC + 0.65 PPI_c_p6_MC + 0.35 aPPI_c_p6_MC				tRNA charging pathway	0	0	1000	0			{'notes': '{\'notes\': \'{\\\'notes\\\': \\\'{\\\\\\\'notes\\\\\\\': "{\\\\\\\'STATUS\\\\\\\': [\\\\\\\'NA\\\\\\\'], \\\\\\\'GENE ASSOCIATION\\\\\\\': [\\\\\\\'\\\\\\\'], \\\\\\\'PROTEIN ASSOCIATION\\\\\\\': [\\\\\\\'\\\\\\\'], \\\\\\\'GENERIC\\\\\\\': [\\\\\\\'false\\\\\\\'], \\\\\\\'SCORE\\\\\\\': [\\\\\\\'NA\\\\\\\'], \\\\\\\'PROTEIN CLASS\\\\\\\': [\\\\\\\'6.1.1.14\\\\\\\'], \\\\\\\'HOLE\\\\\\\': [\\\\\\\'true\\\\\\\'], \\\\\\\'TYPE\\\\\\\': [\\\\\\\'small\\\\\\\']}"}\\\'}\'}'}
GLYCOGENSYN_RXN_p_p1_GC	GLYCOGENSYN-RXN:Starch (bacterial glycogen) synthase	ADP_D_GLUCOSE_p_p1_GC --> 0.8 ADP_p_p1_GC + 0.8 PROTON_p_p1_GC + STARCH_p_p1_GC + 0.2 aADP_p_p1_GC				starch biosynthesis	0	0	1000	0			{'notes': '{\'notes\': \'{\\\'notes\\\': \\\'{\\\\\\\'notes\\\\\\\': "{\\\\\\\'STATUS\\\\\\\': [\\\\\\\'NA\\\\\\\'], \\\\\\\'GENE ASSOCIATION\\\\\\\': [\\\\\\\'\\\\\\\'], \\\\\\\'PROTEIN ASSOCIATION\\\\\\\': [\\\\\\\'\\\\\\\'], \\\\\\\'GENERIC\\\\\\\': [\\\\\\\'false\\\\\\\'], \\\\\\\'SCORE\\\\\\\': [\\\\\\\'NA\\\\\\\'], \\\\\\\'PROTEIN CLASS\\\\\\\': [\\\\\\\'2.4.1.21\\\\\\\'], \\\\\\\'HOLE\\\\\\\': [\\\\\\\'true\\\\\\\'], \\\\\\\'TYPE\\\\\\\': [\\\\\\\'small\\\\\\\']}"}\\\'}\'}'}
GLYCOGENSYN_RXN_p_p1_MC	GLYCOGENSYN-RXN:Starch (bacterial glycogen) synthase	ADP_D_GLUCOSE_p_p1_MC --> 0.8 ADP_p_p1_MC + 0.8 PROTON_p_p1_MC + STARCH_p_p1_MC + 0.2 aADP_p_p1_MC				starch biosynthesis	0	0	1000	0			{'notes': '{\'notes\': \'{\\\'notes\\\': \\\'{\\\\\\\'notes\\\\\\\': "{\\\\\\\'STATUS\\\\\\\': [\\\\\\\'NA\\\\\\\'], \\\\\\\'GENE ASSOCIATION\\\\\\\': [\\\\\\\'\\\\\\\'], \\\\\\\'PROTEIN ASSOCIATION\\\\\\\': [\\\\\\\'\\\\\\\'], \\\\\\\'GENERIC\\\\\\\': [\\\\\\\'false\\\\\\\'], \\\\\\\'SCORE\\\\\\\': [\\\\\\\'NA\\\\\\\'], \\\\\\\'PROTEIN CLASS\\\\\\\': [\\\\\\\'2.4.1.21\\\\\\\'], \\\\\\\'HOLE\\\\\\\': [\\\\\\\'true\\\\\\\'], \\\\\\\'TYPE\\\\\\\': [\\\\\\\'small\\\\\\\']}"}\\\'}\'}'}
GLYCOGENSYN_RXN_p_p2_GC	GLYCOGENSYN-RXN:Starch (bacterial glycogen) synthase	ADP_D_GLUCOSE_p_p2_GC --> 0.8 ADP_p_p2_GC + 0.8 PROTON_p_p2_GC + STARCH_p_p2_GC + 0.2 aADP_p_p2_GC				starch biosynthesis	0	0	1000	0			{'notes': '{\'notes\': \'{\\\'notes\\\': \\\'{\\\\\\\'notes\\\\\\\': "{\\\\\\\'STATUS\\\\\\\': [\\\\\\\'NA\\\\\\\'], \\\\\\\'GENE ASSOCIATION\\\\\\\': [\\\\\\\'\\\\\\\'], \\\\\\\'PROTEIN ASSOCIATION\\\\\\\': [\\\\\\\'\\\\\\\'], \\\\\\\'GENERIC\\\\\\\': [\\\\\\\'false\\\\\\\'], \\\\\\\'SCORE\\\\\\\': [\\\\\\\'NA\\\\\\\'], \\\\\\\'PROTEIN CLASS\\\\\\\': [\\\\\\\'2.4.1.21\\\\\\\'], \\\\\\\'HOLE\\\\\\\': [\\\\\\\'true\\\\\\\'], \\\\\\\'TYPE\\\\\\\': [\\\\\\\'small\\\\\\\']}"}\\\'}\'}'}
GLYCOGENSYN_RXN_p_p2_MC	GLYCOGENSYN-RXN:Starch (bacterial glycogen) synthase	ADP_D_GLUCOSE_p_p2_MC --> 0.8 ADP_p_p2_MC + 0.8 PROTON_p_p2_MC + STARCH_p_p2_MC + 0.2 aADP_p_p2_MC				starch biosynthesis	0	0	1000	0			{'notes': '{\'notes\': \'{\\\'notes\\\': \\\'{\\\\\\\'notes\\\\\\\': "{\\\\\\\'STATUS\\\\\\\': [\\\\\\\'NA\\\\\\\'], \\\\\\\'GENE ASSOCIATION\\\\\\\': [\\\\\\\'\\\\\\\'], \\\\\\\'PROTEIN ASSOCIATION\\\\\\\': [\\\\\\\'\\\\\\\'], \\\\\\\'GENERIC\\\\\\\': [\\\\\\\'false\\\\\\\'], \\\\\\\'SCORE\\\\\\\': [\\\\\\\'NA\\\\\\\'], \\\\\\\'PROTEIN CLASS\\\\\\\': [\\\\\\\'2.4.1.21\\\\\\\'], \\\\\\\'HOLE\\\\\\\': [\\\\\\\'true\\\\\\\'], \\\\\\\'TYPE\\\\\\\': [\\\\\\\'small\\\\\\\']}"}\\\'}\'}'}
GLYCOGENSYN_RXN_p_p3_GC	GLYCOGENSYN-RXN:Starch (bacterial glycogen) synthase	ADP_D_GLUCOSE_p_p3_GC --> 0.8 ADP_p_p3_GC + 0.8 PROTON_p_p3_GC + STARCH_p_p3_GC + 0.2 aADP_p_p3_GC				starch biosynthesis	0	0	1000	0			{'notes': '{\'notes\': \'{\\\'notes\\\': \\\'{\\\\\\\'notes\\\\\\\': "{\\\\\\\'STATUS\\\\\\\': [\\\\\\\'NA\\\\\\\'], \\\\\\\'GENE ASSOCIATION\\\\\\\': [\\\\\\\'\\\\\\\'], \\\\\\\'PROTEIN ASSOCIATION\\\\\\\': [\\\\\\\'\\\\\\\'], \\\\\\\'GENERIC\\\\\\\': [\\\\\\\'false\\\\\\\'], \\\\\\\'SCORE\\\\\\\': [\\\\\\\'NA\\\\\\\'], \\\\\\\'PROTEIN CLASS\\\\\\\': [\\\\\\\'2.4.1.21\\\\\\\'], \\\\\\\'HOLE\\\\\\\': [\\\\\\\'true\\\\\\\'], \\\\\\\'TYPE\\\\\\\': [\\\\\\\'small\\\\\\\']}"}\\\'}\'}'}
GLYCOGENSYN_RXN_p_p3_MC	GLYCOGENSYN-RXN:Starch (bacterial glycogen) synthase	ADP_D_GLUCOSE_p_p3_MC --> 0.8 ADP_p_p3_MC + 0.8 PROTON_p_p3_MC + STARCH_p_p3_MC + 0.2 aADP_p_p3_MC				starch biosynthesis	0	0	1000	0			{'notes': '{\'notes\': \'{\\\'notes\\\': \\\'{\\\\\\\'notes\\\\\\\': "{\\\\\\\'STATUS\\\\\\\': [\\\\\\\'NA\\\\\\\'], \\\\\\\'GENE ASSOCIATION\\\\\\\': [\\\\\\\'\\\\\\\'], \\\\\\\'PROTEIN ASSOCIATION\\\\\\\': [\\\\\\\'\\\\\\\'], \\\\\\\'GENERIC\\\\\\\': [\\\\\\\'false\\\\\\\'], \\\\\\\'SCORE\\\\\\\': [\\\\\\\'NA\\\\\\\'], \\\\\\\'PROTEIN CLASS\\\\\\\': [\\\\\\\'2.4.1.21\\\\\\\'], \\\\\\\'HOLE\\\\\\\': [\\\\\\\'true\\\\\\\'], \\\\\\\'TYPE\\\\\\\': [\\\\\\\'small\\\\\\\']}"}\\\'}\'}'}
GLYCOGENSYN_RXN_p_p4_GC	GLYCOGENSYN-RXN:Starch (bacterial glycogen) synthase	ADP_D_GLUCOSE_p_p4_GC --> 0.8 ADP_p_p4_GC + 0.8 PROTON_p_p4_GC + STARCH_p_p4_GC + 0.2 aADP_p_p4_GC				starch biosynthesis	0	0	1000	0			{'notes': '{\'notes\': \'{\\\'notes\\\': \\\'{\\\\\\\'notes\\\\\\\': "{\\\\\\\'STATUS\\\\\\\': [\\\\\\\'NA\\\\\\\'], \\\\\\\'GENE ASSOCIATION\\\\\\\': [\\\\\\\'\\\\\\\'], \\\\\\\'PROTEIN ASSOCIATION\\\\\\\': [\\\\\\\'\\\\\\\'], \\\\\\\'GENERIC\\\\\\\': [\\\\\\\'false\\\\\\\'], \\\\\\\'SCORE\\\\\\\': [\\\\\\\'NA\\\\\\\'], \\\\\\\'PROTEIN CLASS\\\\\\\': [\\\\\\\'2.4.1.21\\\\\\\'], \\\\\\\'HOLE\\\\\\\': [\\\\\\\'true\\\\\\\'], \\\\\\\'TYPE\\\\\\\': [\\\\\\\'small\\\\\\\']}"}\\\'}\'}'}
GLYCOGENSYN_RXN_p_p4_MC	GLYCOGENSYN-RXN:Starch (bacterial glycogen) synthase	ADP_D_GLUCOSE_p_p4_MC --> 0.8 ADP_p_p4_MC + 0.8 PROTON_p_p4_MC + STARCH_p_p4_MC + 0.2 aADP_p_p4_MC				starch biosynthesis	0	0	1000	0			{'notes': '{\'notes\': \'{\\\'notes\\\': \\\'{\\\\\\\'notes\\\\\\\': "{\\\\\\\'STATUS\\\\\\\': [\\\\\\\'NA\\\\\\\'], \\\\\\\'GENE ASSOCIATION\\\\\\\': [\\\\\\\'\\\\\\\'], \\\\\\\'PROTEIN ASSOCIATION\\\\\\\': [\\\\\\\'\\\\\\\'], \\\\\\\'GENERIC\\\\\\\': [\\\\\\\'false\\\\\\\'], \\\\\\\'SCORE\\\\\\\': [\\\\\\\'NA\\\\\\\'], \\\\\\\'PROTEIN CLASS\\\\\\\': [\\\\\\\'2.4.1.21\\\\\\\'], \\\\\\\'HOLE\\\\\\\': [\\\\\\\'true\\\\\\\'], \\\\\\\'TYPE\\\\\\\': [\\\\\\\'small\\\\\\\']}"}\\\'}\'}'}
GLYCOGENSYN_RXN_p_p5_GC	GLYCOGENSYN-RXN:Starch (bacterial glycogen) synthase	ADP_D_GLUCOSE_p_p5_GC --> 0.8 ADP_p_p5_GC + 0.8 PROTON_p_p5_GC + STARCH_p_p5_GC + 0.2 aADP_p_p5_GC				starch biosynthesis	0	0	1000	0			{'notes': '{\'notes\': \'{\\\'notes\\\': \\\'{\\\\\\\'notes\\\\\\\': "{\\\\\\\'STATUS\\\\\\\': [\\\\\\\'NA\\\\\\\'], \\\\\\\'GENE ASSOCIATION\\\\\\\': [\\\\\\\'\\\\\\\'], \\\\\\\'PROTEIN ASSOCIATION\\\\\\\': [\\\\\\\'\\\\\\\'], \\\\\\\'GENERIC\\\\\\\': [\\\\\\\'false\\\\\\\'], \\\\\\\'SCORE\\\\\\\': [\\\\\\\'NA\\\\\\\'], \\\\\\\'PROTEIN CLASS\\\\\\\': [\\\\\\\'2.4.1.21\\\\\\\'], \\\\\\\'HOLE\\\\\\\': [\\\\\\\'true\\\\\\\'], \\\\\\\'TYPE\\\\\\\': [\\\\\\\'small\\\\\\\']}"}\\\'}\'}'}
GLYCOGENSYN_RXN_p_p5_MC	GLYCOGENSYN-RXN:Starch (bacterial glycogen) synthase	ADP_D_GLUCOSE_p_p5_MC --> 0.8 ADP_p_p5_MC + 0.8 PROTON_p_p5_MC + STARCH_p_p5_MC + 0.2 aADP_p_p5_MC				starch biosynthesis	0	0	1000	0			{'notes': '{\'notes\': \'{\\\'notes\\\': \\\'{\\\\\\\'notes\\\\\\\': "{\\\\\\\'STATUS\\\\\\\': [\\\\\\\'NA\\\\\\\'], \\\\\\\'GENE ASSOCIATION\\\\\\\': [\\\\\\\'\\\\\\\'], \\\\\\\'PROTEIN ASSOCIATION\\\\\\\': [\\\\\\\'\\\\\\\'], \\\\\\\'GENERIC\\\\\\\': [\\\\\\\'false\\\\\\\'], \\\\\\\'SCORE\\\\\\\': [\\\\\\\'NA\\\\\\\'], \\\\\\\'PROTEIN CLASS\\\\\\\': [\\\\\\\'2.4.1.21\\\\\\\'], \\\\\\\'HOLE\\\\\\\': [\\\\\\\'true\\\\\\\'], \\\\\\\'TYPE\\\\\\\': [\\\\\\\'small\\\\\\\']}"}\\\'}\'}'}
GLYCOGENSYN_RXN_p_p6_GC	GLYCOGENSYN-RXN:Starch (bacterial glycogen) synthase	ADP_D_GLUCOSE_p_p6_GC --> 0.8 ADP_p_p6_GC + 0.8 PROTON_p_p6_GC + STARCH_p_p6_GC + 0.2 aADP_p_p6_GC				starch biosynthesis	0	0	1000	0			{'notes': '{\'notes\': \'{\\\'notes\\\': \\\'{\\\\\\\'notes\\\\\\\': "{\\\\\\\'STATUS\\\\\\\': [\\\\\\\'NA\\\\\\\'], \\\\\\\'GENE ASSOCIATION\\\\\\\': [\\\\\\\'\\\\\\\'], \\\\\\\'PROTEIN ASSOCIATION\\\\\\\': [\\\\\\\'\\\\\\\'], \\\\\\\'GENERIC\\\\\\\': [\\\\\\\'false\\\\\\\'], \\\\\\\'SCORE\\\\\\\': [\\\\\\\'NA\\\\\\\'], \\\\\\\'PROTEIN CLASS\\\\\\\': [\\\\\\\'2.4.1.21\\\\\\\'], \\\\\\\'HOLE\\\\\\\': [\\\\\\\'true\\\\\\\'], \\\\\\\'TYPE\\\\\\\': [\\\\\\\'small\\\\\\\']}"}\\\'}\'}'}
GLYCOGENSYN_RXN_p_p6_MC	GLYCOGENSYN-RXN:Starch (bacterial glycogen) synthase	ADP_D_GLUCOSE_p_p6_MC --> 0.8 ADP_p_p6_MC + 0.8 PROTON_p_p6_MC + STARCH_p_p6_MC + 0.2 aADP_p_p6_MC				starch biosynthesis	0	0	1000	0			{'notes': '{\'notes\': \'{\\\'notes\\\': \\\'{\\\\\\\'notes\\\\\\\': "{\\\\\\\'STATUS\\\\\\\': [\\\\\\\'NA\\\\\\\'], \\\\\\\'GENE ASSOCIATION\\\\\\\': [\\\\\\\'\\\\\\\'], \\\\\\\'PROTEIN ASSOCIATION\\\\\\\': [\\\\\\\'\\\\\\\'], \\\\\\\'GENERIC\\\\\\\': [\\\\\\\'false\\\\\\\'], \\\\\\\'SCORE\\\\\\\': [\\\\\\\'NA\\\\\\\'], \\\\\\\'PROTEIN CLASS\\\\\\\': [\\\\\\\'2.4.1.21\\\\\\\'], \\\\\\\'HOLE\\\\\\\': [\\\\\\\'true\\\\\\\'], \\\\\\\'TYPE\\\\\\\': [\\\\\\\'small\\\\\\\']}"}\\\'}\'}'}
GLYCOLLATE_pc_p1_GC	GLYCOLLATE_pc	GLYCOLLATE_p_p1_GC <=> GLYCOLLATE_c_p1_GC					1	-1000	1000	0			{'notes': '{\'notes\': \'{\\\'notes\\\': \\\'{\\\\\\\'notes\\\\\\\': "{\\\\\\\'STATUS\\\\\\\': [\\\\\\\'NA\\\\\\\'], \\\\\\\'GENE ASSOCIATION\\\\\\\': [\\\\\\\'\\\\\\\'], \\\\\\\'PROTEIN ASSOCIATION\\\\\\\': [\\\\\\\'\\\\\\\'], \\\\\\\'GENERIC\\\\\\\': [\\\\\\\'false\\\\\\\'], \\\\\\\'SCORE\\\\\\\': [\\\\\\\'NA\\\\\\\'], \\\\\\\'PROTEIN CLASS\\\\\\\': [\\\\\\\'NA\\\\\\\'], \\\\\\\'HOLE\\\\\\\': [\\\\\\\'true\\\\\\\'], \\\\\\\'TYPE\\\\\\\': [\\\\\\\'small\\\\\\\']}"}\\\'}\'}'}
GLYCOLLATE_pc_p1_MC	GLYCOLLATE_pc	GLYCOLLATE_p_p1_MC <=> GLYCOLLATE_c_p1_MC					1	-1000	1000	0			{'notes': '{\'notes\': \'{\\\'notes\\\': \\\'{\\\\\\\'notes\\\\\\\': "{\\\\\\\'STATUS\\\\\\\': [\\\\\\\'NA\\\\\\\'], \\\\\\\'GENE ASSOCIATION\\\\\\\': [\\\\\\\'\\\\\\\'], \\\\\\\'PROTEIN ASSOCIATION\\\\\\\': [\\\\\\\'\\\\\\\'], \\\\\\\'GENERIC\\\\\\\': [\\\\\\\'false\\\\\\\'], \\\\\\\'SCORE\\\\\\\': [\\\\\\\'NA\\\\\\\'], \\\\\\\'PROTEIN CLASS\\\\\\\': [\\\\\\\'NA\\\\\\\'], \\\\\\\'HOLE\\\\\\\': [\\\\\\\'true\\\\\\\'], \\\\\\\'TYPE\\\\\\\': [\\\\\\\'small\\\\\\\']}"}\\\'}\'}'}
GLYCOLLATE_pc_p2_GC	GLYCOLLATE_pc	GLYCOLLATE_p_p2_GC <=> GLYCOLLATE_c_p2_GC					1	-1000	1000	0			{'notes': '{\'notes\': \'{\\\'notes\\\': \\\'{\\\\\\\'notes\\\\\\\': "{\\\\\\\'STATUS\\\\\\\': [\\\\\\\'NA\\\\\\\'], \\\\\\\'GENE ASSOCIATION\\\\\\\': [\\\\\\\'\\\\\\\'], \\\\\\\'PROTEIN ASSOCIATION\\\\\\\': [\\\\\\\'\\\\\\\'], \\\\\\\'GENERIC\\\\\\\': [\\\\\\\'false\\\\\\\'], \\\\\\\'SCORE\\\\\\\': [\\\\\\\'NA\\\\\\\'], \\\\\\\'PROTEIN CLASS\\\\\\\': [\\\\\\\'NA\\\\\\\'], \\\\\\\'HOLE\\\\\\\': [\\\\\\\'true\\\\\\\'], \\\\\\\'TYPE\\\\\\\': [\\\\\\\'small\\\\\\\']}"}\\\'}\'}'}
GLYCOLLATE_pc_p2_MC	GLYCOLLATE_pc	GLYCOLLATE_p_p2_MC <=> GLYCOLLATE_c_p2_MC					1	-1000	1000	0			{'notes': '{\'notes\': \'{\\\'notes\\\': \\\'{\\\\\\\'notes\\\\\\\': "{\\\\\\\'STATUS\\\\\\\': [\\\\\\\'NA\\\\\\\'], \\\\\\\'GENE ASSOCIATION\\\\\\\': [\\\\\\\'\\\\\\\'], \\\\\\\'PROTEIN ASSOCIATION\\\\\\\': [\\\\\\\'\\\\\\\'], \\\\\\\'GENERIC\\\\\\\': [\\\\\\\'false\\\\\\\'], \\\\\\\'SCORE\\\\\\\': [\\\\\\\'NA\\\\\\\'], \\\\\\\'PROTEIN CLASS\\\\\\\': [\\\\\\\'NA\\\\\\\'], \\\\\\\'HOLE\\\\\\\': [\\\\\\\'true\\\\\\\'], \\\\\\\'TYPE\\\\\\\': [\\\\\\\'small\\\\\\\']}"}\\\'}\'}'}
GLYCOLLATE_pc_p3_GC	GLYCOLLATE_pc	GLYCOLLATE_p_p3_GC <=> GLYCOLLATE_c_p3_GC					1	-1000	1000	0			{'notes': '{\'notes\': \'{\\\'notes\\\': \\\'{\\\\\\\'notes\\\\\\\': "{\\\\\\\'STATUS\\\\\\\': [\\\\\\\'NA\\\\\\\'], \\\\\\\'GENE ASSOCIATION\\\\\\\': [\\\\\\\'\\\\\\\'], \\\\\\\'PROTEIN ASSOCIATION\\\\\\\': [\\\\\\\'\\\\\\\'], \\\\\\\'GENERIC\\\\\\\': [\\\\\\\'false\\\\\\\'], \\\\\\\'SCORE\\\\\\\': [\\\\\\\'NA\\\\\\\'], \\\\\\\'PROTEIN CLASS\\\\\\\': [\\\\\\\'NA\\\\\\\'], \\\\\\\'HOLE\\\\\\\': [\\\\\\\'true\\\\\\\'], \\\\\\\'TYPE\\\\\\\': [\\\\\\\'small\\\\\\\']}"}\\\'}\'}'}
GLYCOLLATE_pc_p3_MC	GLYCOLLATE_pc	GLYCOLLATE_p_p3_MC <=> GLYCOLLATE_c_p3_MC					1	-1000	1000	0			{'notes': '{\'notes\': \'{\\\'notes\\\': \\\'{\\\\\\\'notes\\\\\\\': "{\\\\\\\'STATUS\\\\\\\': [\\\\\\\'NA\\\\\\\'], \\\\\\\'GENE ASSOCIATION\\\\\\\': [\\\\\\\'\\\\\\\'], \\\\\\\'PROTEIN ASSOCIATION\\\\\\\': [\\\\\\\'\\\\\\\'], \\\\\\\'GENERIC\\\\\\\': [\\\\\\\'false\\\\\\\'], \\\\\\\'SCORE\\\\\\\': [\\\\\\\'NA\\\\\\\'], \\\\\\\'PROTEIN CLASS\\\\\\\': [\\\\\\\'NA\\\\\\\'], \\\\\\\'HOLE\\\\\\\': [\\\\\\\'true\\\\\\\'], \\\\\\\'TYPE\\\\\\\': [\\\\\\\'small\\\\\\\']}"}\\\'}\'}'}
GLYCOLLATE_pc_p4_GC	GLYCOLLATE_pc	GLYCOLLATE_p_p4_GC <=> GLYCOLLATE_c_p4_GC					1	-1000	1000	0			{'notes': '{\'notes\': \'{\\\'notes\\\': \\\'{\\\\\\\'notes\\\\\\\': "{\\\\\\\'STATUS\\\\\\\': [\\\\\\\'NA\\\\\\\'], \\\\\\\'GENE ASSOCIATION\\\\\\\': [\\\\\\\'\\\\\\\'], \\\\\\\'PROTEIN ASSOCIATION\\\\\\\': [\\\\\\\'\\\\\\\'], \\\\\\\'GENERIC\\\\\\\': [\\\\\\\'false\\\\\\\'], \\\\\\\'SCORE\\\\\\\': [\\\\\\\'NA\\\\\\\'], \\\\\\\'PROTEIN CLASS\\\\\\\': [\\\\\\\'NA\\\\\\\'], \\\\\\\'HOLE\\\\\\\': [\\\\\\\'true\\\\\\\'], \\\\\\\'TYPE\\\\\\\': [\\\\\\\'small\\\\\\\']}"}\\\'}\'}'}
GLYCOLLATE_pc_p4_MC	GLYCOLLATE_pc	GLYCOLLATE_p_p4_MC <=> GLYCOLLATE_c_p4_MC					1	-1000	1000	0			{'notes': '{\'notes\': \'{\\\'notes\\\': \\\'{\\\\\\\'notes\\\\\\\': "{\\\\\\\'STATUS\\\\\\\': [\\\\\\\'NA\\\\\\\'], \\\\\\\'GENE ASSOCIATION\\\\\\\': [\\\\\\\'\\\\\\\'], \\\\\\\'PROTEIN ASSOCIATION\\\\\\\': [\\\\\\\'\\\\\\\'], \\\\\\\'GENERIC\\\\\\\': [\\\\\\\'false\\\\\\\'], \\\\\\\'SCORE\\\\\\\': [\\\\\\\'NA\\\\\\\'], \\\\\\\'PROTEIN CLASS\\\\\\\': [\\\\\\\'NA\\\\\\\'], \\\\\\\'HOLE\\\\\\\': [\\\\\\\'true\\\\\\\'], \\\\\\\'TYPE\\\\\\\': [\\\\\\\'small\\\\\\\']}"}\\\'}\'}'}
GLYCOLLATE_pc_p5_GC	GLYCOLLATE_pc	GLYCOLLATE_p_p5_GC <=> GLYCOLLATE_c_p5_GC					1	-1000	1000	0			{'notes': '{\'notes\': \'{\\\'notes\\\': \\\'{\\\\\\\'notes\\\\\\\': "{\\\\\\\'STATUS\\\\\\\': [\\\\\\\'NA\\\\\\\'], \\\\\\\'GENE ASSOCIATION\\\\\\\': [\\\\\\\'\\\\\\\'], \\\\\\\'PROTEIN ASSOCIATION\\\\\\\': [\\\\\\\'\\\\\\\'], \\\\\\\'GENERIC\\\\\\\': [\\\\\\\'false\\\\\\\'], \\\\\\\'SCORE\\\\\\\': [\\\\\\\'NA\\\\\\\'], \\\\\\\'PROTEIN CLASS\\\\\\\': [\\\\\\\'NA\\\\\\\'], \\\\\\\'HOLE\\\\\\\': [\\\\\\\'true\\\\\\\'], \\\\\\\'TYPE\\\\\\\': [\\\\\\\'small\\\\\\\']}"}\\\'}\'}'}
GLYCOLLATE_pc_p5_MC	GLYCOLLATE_pc	GLYCOLLATE_p_p5_MC <=> GLYCOLLATE_c_p5_MC					1	-1000	1000	0			{'notes': '{\'notes\': \'{\\\'notes\\\': \\\'{\\\\\\\'notes\\\\\\\': "{\\\\\\\'STATUS\\\\\\\': [\\\\\\\'NA\\\\\\\'], \\\\\\\'GENE ASSOCIATION\\\\\\\': [\\\\\\\'\\\\\\\'], \\\\\\\'PROTEIN ASSOCIATION\\\\\\\': [\\\\\\\'\\\\\\\'], \\\\\\\'GENERIC\\\\\\\': [\\\\\\\'false\\\\\\\'], \\\\\\\'SCORE\\\\\\\': [\\\\\\\'NA\\\\\\\'], \\\\\\\'PROTEIN CLASS\\\\\\\': [\\\\\\\'NA\\\\\\\'], \\\\\\\'HOLE\\\\\\\': [\\\\\\\'true\\\\\\\'], \\\\\\\'TYPE\\\\\\\': [\\\\\\\'small\\\\\\\']}"}\\\'}\'}'}
GLYCOLLATE_pc_p6_GC	GLYCOLLATE_pc	GLYCOLLATE_p_p6_GC <=> GLYCOLLATE_c_p6_GC					1	-1000	1000	0			{'notes': '{\'notes\': \'{\\\'notes\\\': \\\'{\\\\\\\'notes\\\\\\\': "{\\\\\\\'STATUS\\\\\\\': [\\\\\\\'NA\\\\\\\'], \\\\\\\'GENE ASSOCIATION\\\\\\\': [\\\\\\\'\\\\\\\'], \\\\\\\'PROTEIN ASSOCIATION\\\\\\\': [\\\\\\\'\\\\\\\'], \\\\\\\'GENERIC\\\\\\\': [\\\\\\\'false\\\\\\\'], \\\\\\\'SCORE\\\\\\\': [\\\\\\\'NA\\\\\\\'], \\\\\\\'PROTEIN CLASS\\\\\\\': [\\\\\\\'NA\\\\\\\'], \\\\\\\'HOLE\\\\\\\': [\\\\\\\'true\\\\\\\'], \\\\\\\'TYPE\\\\\\\': [\\\\\\\'small\\\\\\\']}"}\\\'}\'}'}
GLYCOLLATE_pc_p6_MC	GLYCOLLATE_pc	GLYCOLLATE_p_p6_MC <=> GLYCOLLATE_c_p6_MC					1	-1000	1000	0			{'notes': '{\'notes\': \'{\\\'notes\\\': \\\'{\\\\\\\'notes\\\\\\\': "{\\\\\\\'STATUS\\\\\\\': [\\\\\\\'NA\\\\\\\'], \\\\\\\'GENE ASSOCIATION\\\\\\\': [\\\\\\\'\\\\\\\'], \\\\\\\'PROTEIN ASSOCIATION\\\\\\\': [\\\\\\\'\\\\\\\'], \\\\\\\'GENERIC\\\\\\\': [\\\\\\\'false\\\\\\\'], \\\\\\\'SCORE\\\\\\\': [\\\\\\\'NA\\\\\\\'], \\\\\\\'PROTEIN CLASS\\\\\\\': [\\\\\\\'NA\\\\\\\'], \\\\\\\'HOLE\\\\\\\': [\\\\\\\'true\\\\\\\'], \\\\\\\'TYPE\\\\\\\': [\\\\\\\'small\\\\\\\']}"}\\\'}\'}'}
GLYOHMETRANS_RXN_c_p1_GC	GLYOHMETRANS-RXN:NIL	SER_c_p1_GC + THF_c_p1_GC <=> GLY_c_p1_GC + METHYLENE_THF_c_p1_GC + WATER_c_p1_GC				formylTHF biosynthesis I	1	-1000	1000	0			{'notes': '{\'notes\': \'{\\\'notes\\\': \\\'{\\\\\\\'notes\\\\\\\': "{\\\\\\\'STATUS\\\\\\\': [\\\\\\\'NA\\\\\\\'], \\\\\\\'GENE ASSOCIATION\\\\\\\': [\\\\\\\'\\\\\\\'], \\\\\\\'PROTEIN ASSOCIATION\\\\\\\': [\\\\\\\'\\\\\\\'], \\\\\\\'GENERIC\\\\\\\': [\\\\\\\'false\\\\\\\'], \\\\\\\'SCORE\\\\\\\': [\\\\\\\'NA\\\\\\\'], \\\\\\\'PROTEIN CLASS\\\\\\\': [\\\\\\\'2.1.2.1\\\\\\\'], \\\\\\\'HOLE\\\\\\\': [\\\\\\\'true\\\\\\\'], \\\\\\\'TYPE\\\\\\\': [\\\\\\\'small\\\\\\\']}"}\\\'}\'}'}
GLYOHMETRANS_RXN_c_p1_MC	GLYOHMETRANS-RXN:NIL	SER_c_p1_MC + THF_c_p1_MC <=> GLY_c_p1_MC + METHYLENE_THF_c_p1_MC + WATER_c_p1_MC				formylTHF biosynthesis I	1	-1000	1000	0			{'notes': '{\'notes\': \'{\\\'notes\\\': \\\'{\\\\\\\'notes\\\\\\\': "{\\\\\\\'STATUS\\\\\\\': [\\\\\\\'NA\\\\\\\'], \\\\\\\'GENE ASSOCIATION\\\\\\\': [\\\\\\\'\\\\\\\'], \\\\\\\'PROTEIN ASSOCIATION\\\\\\\': [\\\\\\\'\\\\\\\'], \\\\\\\'GENERIC\\\\\\\': [\\\\\\\'false\\\\\\\'], \\\\\\\'SCORE\\\\\\\': [\\\\\\\'NA\\\\\\\'], \\\\\\\'PROTEIN CLASS\\\\\\\': [\\\\\\\'2.1.2.1\\\\\\\'], \\\\\\\'HOLE\\\\\\\': [\\\\\\\'true\\\\\\\'], \\\\\\\'TYPE\\\\\\\': [\\\\\\\'small\\\\\\\']}"}\\\'}\'}'}
GLYOHMETRANS_RXN_c_p2_GC	GLYOHMETRANS-RXN:NIL	SER_c_p2_GC + THF_c_p2_GC <=> GLY_c_p2_GC + METHYLENE_THF_c_p2_GC + WATER_c_p2_GC				formylTHF biosynthesis I	1	-1000	1000	0			{'notes': '{\'notes\': \'{\\\'notes\\\': \\\'{\\\\\\\'notes\\\\\\\': "{\\\\\\\'STATUS\\\\\\\': [\\\\\\\'NA\\\\\\\'], \\\\\\\'GENE ASSOCIATION\\\\\\\': [\\\\\\\'\\\\\\\'], \\\\\\\'PROTEIN ASSOCIATION\\\\\\\': [\\\\\\\'\\\\\\\'], \\\\\\\'GENERIC\\\\\\\': [\\\\\\\'false\\\\\\\'], \\\\\\\'SCORE\\\\\\\': [\\\\\\\'NA\\\\\\\'], \\\\\\\'PROTEIN CLASS\\\\\\\': [\\\\\\\'2.1.2.1\\\\\\\'], \\\\\\\'HOLE\\\\\\\': [\\\\\\\'true\\\\\\\'], \\\\\\\'TYPE\\\\\\\': [\\\\\\\'small\\\\\\\']}"}\\\'}\'}'}
GLYOHMETRANS_RXN_c_p2_MC	GLYOHMETRANS-RXN:NIL	SER_c_p2_MC + THF_c_p2_MC <=> GLY_c_p2_MC + METHYLENE_THF_c_p2_MC + WATER_c_p2_MC				formylTHF biosynthesis I	1	-1000	1000	0			{'notes': '{\'notes\': \'{\\\'notes\\\': \\\'{\\\\\\\'notes\\\\\\\': "{\\\\\\\'STATUS\\\\\\\': [\\\\\\\'NA\\\\\\\'], \\\\\\\'GENE ASSOCIATION\\\\\\\': [\\\\\\\'\\\\\\\'], \\\\\\\'PROTEIN ASSOCIATION\\\\\\\': [\\\\\\\'\\\\\\\'], \\\\\\\'GENERIC\\\\\\\': [\\\\\\\'false\\\\\\\'], \\\\\\\'SCORE\\\\\\\': [\\\\\\\'NA\\\\\\\'], \\\\\\\'PROTEIN CLASS\\\\\\\': [\\\\\\\'2.1.2.1\\\\\\\'], \\\\\\\'HOLE\\\\\\\': [\\\\\\\'true\\\\\\\'], \\\\\\\'TYPE\\\\\\\': [\\\\\\\'small\\\\\\\']}"}\\\'}\'}'}
GLYOHMETRANS_RXN_c_p3_GC	GLYOHMETRANS-RXN:NIL	SER_c_p3_GC + THF_c_p3_GC <=> GLY_c_p3_GC + METHYLENE_THF_c_p3_GC + WATER_c_p3_GC				formylTHF biosynthesis I	1	-1000	1000	0			{'notes': '{\'notes\': \'{\\\'notes\\\': \\\'{\\\\\\\'notes\\\\\\\': "{\\\\\\\'STATUS\\\\\\\': [\\\\\\\'NA\\\\\\\'], \\\\\\\'GENE ASSOCIATION\\\\\\\': [\\\\\\\'\\\\\\\'], \\\\\\\'PROTEIN ASSOCIATION\\\\\\\': [\\\\\\\'\\\\\\\'], \\\\\\\'GENERIC\\\\\\\': [\\\\\\\'false\\\\\\\'], \\\\\\\'SCORE\\\\\\\': [\\\\\\\'NA\\\\\\\'], \\\\\\\'PROTEIN CLASS\\\\\\\': [\\\\\\\'2.1.2.1\\\\\\\'], \\\\\\\'HOLE\\\\\\\': [\\\\\\\'true\\\\\\\'], \\\\\\\'TYPE\\\\\\\': [\\\\\\\'small\\\\\\\']}"}\\\'}\'}'}
GLYOHMETRANS_RXN_c_p3_MC	GLYOHMETRANS-RXN:NIL	SER_c_p3_MC + THF_c_p3_MC <=> GLY_c_p3_MC + METHYLENE_THF_c_p3_MC + WATER_c_p3_MC				formylTHF biosynthesis I	1	-1000	1000	0			{'notes': '{\'notes\': \'{\\\'notes\\\': \\\'{\\\\\\\'notes\\\\\\\': "{\\\\\\\'STATUS\\\\\\\': [\\\\\\\'NA\\\\\\\'], \\\\\\\'GENE ASSOCIATION\\\\\\\': [\\\\\\\'\\\\\\\'], \\\\\\\'PROTEIN ASSOCIATION\\\\\\\': [\\\\\\\'\\\\\\\'], \\\\\\\'GENERIC\\\\\\\': [\\\\\\\'false\\\\\\\'], \\\\\\\'SCORE\\\\\\\': [\\\\\\\'NA\\\\\\\'], \\\\\\\'PROTEIN CLASS\\\\\\\': [\\\\\\\'2.1.2.1\\\\\\\'], \\\\\\\'HOLE\\\\\\\': [\\\\\\\'true\\\\\\\'], \\\\\\\'TYPE\\\\\\\': [\\\\\\\'small\\\\\\\']}"}\\\'}\'}'}
GLYOHMETRANS_RXN_c_p4_GC	GLYOHMETRANS-RXN:NIL	SER_c_p4_GC + THF_c_p4_GC <=> GLY_c_p4_GC + METHYLENE_THF_c_p4_GC + WATER_c_p4_GC				formylTHF biosynthesis I	1	-1000	1000	0			{'notes': '{\'notes\': \'{\\\'notes\\\': \\\'{\\\\\\\'notes\\\\\\\': "{\\\\\\\'STATUS\\\\\\\': [\\\\\\\'NA\\\\\\\'], \\\\\\\'GENE ASSOCIATION\\\\\\\': [\\\\\\\'\\\\\\\'], \\\\\\\'PROTEIN ASSOCIATION\\\\\\\': [\\\\\\\'\\\\\\\'], \\\\\\\'GENERIC\\\\\\\': [\\\\\\\'false\\\\\\\'], \\\\\\\'SCORE\\\\\\\': [\\\\\\\'NA\\\\\\\'], \\\\\\\'PROTEIN CLASS\\\\\\\': [\\\\\\\'2.1.2.1\\\\\\\'], \\\\\\\'HOLE\\\\\\\': [\\\\\\\'true\\\\\\\'], \\\\\\\'TYPE\\\\\\\': [\\\\\\\'small\\\\\\\']}"}\\\'}\'}'}
GLYOHMETRANS_RXN_c_p4_MC	GLYOHMETRANS-RXN:NIL	SER_c_p4_MC + THF_c_p4_MC <=> GLY_c_p4_MC + METHYLENE_THF_c_p4_MC + WATER_c_p4_MC				formylTHF biosynthesis I	1	-1000	1000	0			{'notes': '{\'notes\': \'{\\\'notes\\\': \\\'{\\\\\\\'notes\\\\\\\': "{\\\\\\\'STATUS\\\\\\\': [\\\\\\\'NA\\\\\\\'], \\\\\\\'GENE ASSOCIATION\\\\\\\': [\\\\\\\'\\\\\\\'], \\\\\\\'PROTEIN ASSOCIATION\\\\\\\': [\\\\\\\'\\\\\\\'], \\\\\\\'GENERIC\\\\\\\': [\\\\\\\'false\\\\\\\'], \\\\\\\'SCORE\\\\\\\': [\\\\\\\'NA\\\\\\\'], \\\\\\\'PROTEIN CLASS\\\\\\\': [\\\\\\\'2.1.2.1\\\\\\\'], \\\\\\\'HOLE\\\\\\\': [\\\\\\\'true\\\\\\\'], \\\\\\\'TYPE\\\\\\\': [\\\\\\\'small\\\\\\\']}"}\\\'}\'}'}
GLYOHMETRANS_RXN_c_p5_GC	GLYOHMETRANS-RXN:NIL	SER_c_p5_GC + THF_c_p5_GC <=> GLY_c_p5_GC + METHYLENE_THF_c_p5_GC + WATER_c_p5_GC				formylTHF biosynthesis I	1	-1000	1000	0			{'notes': '{\'notes\': \'{\\\'notes\\\': \\\'{\\\\\\\'notes\\\\\\\': "{\\\\\\\'STATUS\\\\\\\': [\\\\\\\'NA\\\\\\\'], \\\\\\\'GENE ASSOCIATION\\\\\\\': [\\\\\\\'\\\\\\\'], \\\\\\\'PROTEIN ASSOCIATION\\\\\\\': [\\\\\\\'\\\\\\\'], \\\\\\\'GENERIC\\\\\\\': [\\\\\\\'false\\\\\\\'], \\\\\\\'SCORE\\\\\\\': [\\\\\\\'NA\\\\\\\'], \\\\\\\'PROTEIN CLASS\\\\\\\': [\\\\\\\'2.1.2.1\\\\\\\'], \\\\\\\'HOLE\\\\\\\': [\\\\\\\'true\\\\\\\'], \\\\\\\'TYPE\\\\\\\': [\\\\\\\'small\\\\\\\']}"}\\\'}\'}'}
GLYOHMETRANS_RXN_c_p5_MC	GLYOHMETRANS-RXN:NIL	SER_c_p5_MC + THF_c_p5_MC <=> GLY_c_p5_MC + METHYLENE_THF_c_p5_MC + WATER_c_p5_MC				formylTHF biosynthesis I	1	-1000	1000	0			{'notes': '{\'notes\': \'{\\\'notes\\\': \\\'{\\\\\\\'notes\\\\\\\': "{\\\\\\\'STATUS\\\\\\\': [\\\\\\\'NA\\\\\\\'], \\\\\\\'GENE ASSOCIATION\\\\\\\': [\\\\\\\'\\\\\\\'], \\\\\\\'PROTEIN ASSOCIATION\\\\\\\': [\\\\\\\'\\\\\\\'], \\\\\\\'GENERIC\\\\\\\': [\\\\\\\'false\\\\\\\'], \\\\\\\'SCORE\\\\\\\': [\\\\\\\'NA\\\\\\\'], \\\\\\\'PROTEIN CLASS\\\\\\\': [\\\\\\\'2.1.2.1\\\\\\\'], \\\\\\\'HOLE\\\\\\\': [\\\\\\\'true\\\\\\\'], \\\\\\\'TYPE\\\\\\\': [\\\\\\\'small\\\\\\\']}"}\\\'}\'}'}
GLYOHMETRANS_RXN_c_p6_GC	GLYOHMETRANS-RXN:NIL	SER_c_p6_GC + THF_c_p6_GC <=> GLY_c_p6_GC + METHYLENE_THF_c_p6_GC + WATER_c_p6_GC				formylTHF biosynthesis I	1	-1000	1000	0			{'notes': '{\'notes\': \'{\\\'notes\\\': \\\'{\\\\\\\'notes\\\\\\\': "{\\\\\\\'STATUS\\\\\\\': [\\\\\\\'NA\\\\\\\'], \\\\\\\'GENE ASSOCIATION\\\\\\\': [\\\\\\\'\\\\\\\'], \\\\\\\'PROTEIN ASSOCIATION\\\\\\\': [\\\\\\\'\\\\\\\'], \\\\\\\'GENERIC\\\\\\\': [\\\\\\\'false\\\\\\\'], \\\\\\\'SCORE\\\\\\\': [\\\\\\\'NA\\\\\\\'], \\\\\\\'PROTEIN CLASS\\\\\\\': [\\\\\\\'2.1.2.1\\\\\\\'], \\\\\\\'HOLE\\\\\\\': [\\\\\\\'true\\\\\\\'], \\\\\\\'TYPE\\\\\\\': [\\\\\\\'small\\\\\\\']}"}\\\'}\'}'}
GLYOHMETRANS_RXN_c_p6_MC	GLYOHMETRANS-RXN:NIL	SER_c_p6_MC + THF_c_p6_MC <=> GLY_c_p6_MC + METHYLENE_THF_c_p6_MC + WATER_c_p6_MC				formylTHF biosynthesis I	1	-1000	1000	0			{'notes': '{\'notes\': \'{\\\'notes\\\': \\\'{\\\\\\\'notes\\\\\\\': "{\\\\\\\'STATUS\\\\\\\': [\\\\\\\'NA\\\\\\\'], \\\\\\\'GENE ASSOCIATION\\\\\\\': [\\\\\\\'\\\\\\\'], \\\\\\\'PROTEIN ASSOCIATION\\\\\\\': [\\\\\\\'\\\\\\\'], \\\\\\\'GENERIC\\\\\\\': [\\\\\\\'false\\\\\\\'], \\\\\\\'SCORE\\\\\\\': [\\\\\\\'NA\\\\\\\'], \\\\\\\'PROTEIN CLASS\\\\\\\': [\\\\\\\'2.1.2.1\\\\\\\'], \\\\\\\'HOLE\\\\\\\': [\\\\\\\'true\\\\\\\'], \\\\\\\'TYPE\\\\\\\': [\\\\\\\'small\\\\\\\']}"}\\\'}\'}'}
GLYOHMETRANS_RXN_m_p1_GC	GLYOHMETRANS-RXN:NIL	SER_m_p1_GC + THF_m_p1_GC <=> GLY_m_p1_GC + METHYLENE_THF_m_p1_GC + WATER_m_p1_GC				formylTHF biosynthesis I	1	-1000	1000	0			{'notes': '{\'notes\': \'{\\\'notes\\\': \\\'{\\\\\\\'notes\\\\\\\': "{\\\\\\\'STATUS\\\\\\\': [\\\\\\\'NA\\\\\\\'], \\\\\\\'GENE ASSOCIATION\\\\\\\': [\\\\\\\'\\\\\\\'], \\\\\\\'PROTEIN ASSOCIATION\\\\\\\': [\\\\\\\'\\\\\\\'], \\\\\\\'GENERIC\\\\\\\': [\\\\\\\'false\\\\\\\'], \\\\\\\'SCORE\\\\\\\': [\\\\\\\'NA\\\\\\\'], \\\\\\\'PROTEIN CLASS\\\\\\\': [\\\\\\\'2.1.2.1\\\\\\\'], \\\\\\\'HOLE\\\\\\\': [\\\\\\\'true\\\\\\\'], \\\\\\\'TYPE\\\\\\\': [\\\\\\\'small\\\\\\\']}"}\\\'}\'}'}
GLYOHMETRANS_RXN_m_p1_MC	GLYOHMETRANS-RXN:NIL	SER_m_p1_MC + THF_m_p1_MC <=> GLY_m_p1_MC + METHYLENE_THF_m_p1_MC + WATER_m_p1_MC				formylTHF biosynthesis I	1	-1000	1000	0			{'notes': '{\'notes\': \'{\\\'notes\\\': \\\'{\\\\\\\'notes\\\\\\\': "{\\\\\\\'STATUS\\\\\\\': [\\\\\\\'NA\\\\\\\'], \\\\\\\'GENE ASSOCIATION\\\\\\\': [\\\\\\\'\\\\\\\'], \\\\\\\'PROTEIN ASSOCIATION\\\\\\\': [\\\\\\\'\\\\\\\'], \\\\\\\'GENERIC\\\\\\\': [\\\\\\\'false\\\\\\\'], \\\\\\\'SCORE\\\\\\\': [\\\\\\\'NA\\\\\\\'], \\\\\\\'PROTEIN CLASS\\\\\\\': [\\\\\\\'2.1.2.1\\\\\\\'], \\\\\\\'HOLE\\\\\\\': [\\\\\\\'true\\\\\\\'], \\\\\\\'TYPE\\\\\\\': [\\\\\\\'small\\\\\\\']}"}\\\'}\'}'}
GLYOHMETRANS_RXN_m_p2_GC	GLYOHMETRANS-RXN:NIL	SER_m_p2_GC + THF_m_p2_GC <=> GLY_m_p2_GC + METHYLENE_THF_m_p2_GC + WATER_m_p2_GC				formylTHF biosynthesis I	1	-1000	1000	0			{'notes': '{\'notes\': \'{\\\'notes\\\': \\\'{\\\\\\\'notes\\\\\\\': "{\\\\\\\'STATUS\\\\\\\': [\\\\\\\'NA\\\\\\\'], \\\\\\\'GENE ASSOCIATION\\\\\\\': [\\\\\\\'\\\\\\\'], \\\\\\\'PROTEIN ASSOCIATION\\\\\\\': [\\\\\\\'\\\\\\\'], \\\\\\\'GENERIC\\\\\\\': [\\\\\\\'false\\\\\\\'], \\\\\\\'SCORE\\\\\\\': [\\\\\\\'NA\\\\\\\'], \\\\\\\'PROTEIN CLASS\\\\\\\': [\\\\\\\'2.1.2.1\\\\\\\'], \\\\\\\'HOLE\\\\\\\': [\\\\\\\'true\\\\\\\'], \\\\\\\'TYPE\\\\\\\': [\\\\\\\'small\\\\\\\']}"}\\\'}\'}'}
GLYOHMETRANS_RXN_m_p2_MC	GLYOHMETRANS-RXN:NIL	SER_m_p2_MC + THF_m_p2_MC <=> GLY_m_p2_MC + METHYLENE_THF_m_p2_MC + WATER_m_p2_MC				formylTHF biosynthesis I	1	-1000	1000	0			{'notes': '{\'notes\': \'{\\\'notes\\\': \\\'{\\\\\\\'notes\\\\\\\': "{\\\\\\\'STATUS\\\\\\\': [\\\\\\\'NA\\\\\\\'], \\\\\\\'GENE ASSOCIATION\\\\\\\': [\\\\\\\'\\\\\\\'], \\\\\\\'PROTEIN ASSOCIATION\\\\\\\': [\\\\\\\'\\\\\\\'], \\\\\\\'GENERIC\\\\\\\': [\\\\\\\'false\\\\\\\'], \\\\\\\'SCORE\\\\\\\': [\\\\\\\'NA\\\\\\\'], \\\\\\\'PROTEIN CLASS\\\\\\\': [\\\\\\\'2.1.2.1\\\\\\\'], \\\\\\\'HOLE\\\\\\\': [\\\\\\\'true\\\\\\\'], \\\\\\\'TYPE\\\\\\\': [\\\\\\\'small\\\\\\\']}"}\\\'}\'}'}
GLYOHMETRANS_RXN_m_p3_GC	GLYOHMETRANS-RXN:NIL	SER_m_p3_GC + THF_m_p3_GC <=> GLY_m_p3_GC + METHYLENE_THF_m_p3_GC + WATER_m_p3_GC				formylTHF biosynthesis I	1	-1000	1000	0			{'notes': '{\'notes\': \'{\\\'notes\\\': \\\'{\\\\\\\'notes\\\\\\\': "{\\\\\\\'STATUS\\\\\\\': [\\\\\\\'NA\\\\\\\'], \\\\\\\'GENE ASSOCIATION\\\\\\\': [\\\\\\\'\\\\\\\'], \\\\\\\'PROTEIN ASSOCIATION\\\\\\\': [\\\\\\\'\\\\\\\'], \\\\\\\'GENERIC\\\\\\\': [\\\\\\\'false\\\\\\\'], \\\\\\\'SCORE\\\\\\\': [\\\\\\\'NA\\\\\\\'], \\\\\\\'PROTEIN CLASS\\\\\\\': [\\\\\\\'2.1.2.1\\\\\\\'], \\\\\\\'HOLE\\\\\\\': [\\\\\\\'true\\\\\\\'], \\\\\\\'TYPE\\\\\\\': [\\\\\\\'small\\\\\\\']}"}\\\'}\'}'}
GLYOHMETRANS_RXN_m_p3_MC	GLYOHMETRANS-RXN:NIL	SER_m_p3_MC + THF_m_p3_MC <=> GLY_m_p3_MC + METHYLENE_THF_m_p3_MC + WATER_m_p3_MC				formylTHF biosynthesis I	1	-1000	1000	0			{'notes': '{\'notes\': \'{\\\'notes\\\': \\\'{\\\\\\\'notes\\\\\\\': "{\\\\\\\'STATUS\\\\\\\': [\\\\\\\'NA\\\\\\\'], \\\\\\\'GENE ASSOCIATION\\\\\\\': [\\\\\\\'\\\\\\\'], \\\\\\\'PROTEIN ASSOCIATION\\\\\\\': [\\\\\\\'\\\\\\\'], \\\\\\\'GENERIC\\\\\\\': [\\\\\\\'false\\\\\\\'], \\\\\\\'SCORE\\\\\\\': [\\\\\\\'NA\\\\\\\'], \\\\\\\'PROTEIN CLASS\\\\\\\': [\\\\\\\'2.1.2.1\\\\\\\'], \\\\\\\'HOLE\\\\\\\': [\\\\\\\'true\\\\\\\'], \\\\\\\'TYPE\\\\\\\': [\\\\\\\'small\\\\\\\']}"}\\\'}\'}'}
GLYOHMETRANS_RXN_m_p4_GC	GLYOHMETRANS-RXN:NIL	SER_m_p4_GC + THF_m_p4_GC <=> GLY_m_p4_GC + METHYLENE_THF_m_p4_GC + WATER_m_p4_GC				formylTHF biosynthesis I	1	-1000	1000	0			{'notes': '{\'notes\': \'{\\\'notes\\\': \\\'{\\\\\\\'notes\\\\\\\': "{\\\\\\\'STATUS\\\\\\\': [\\\\\\\'NA\\\\\\\'], \\\\\\\'GENE ASSOCIATION\\\\\\\': [\\\\\\\'\\\\\\\'], \\\\\\\'PROTEIN ASSOCIATION\\\\\\\': [\\\\\\\'\\\\\\\'], \\\\\\\'GENERIC\\\\\\\': [\\\\\\\'false\\\\\\\'], \\\\\\\'SCORE\\\\\\\': [\\\\\\\'NA\\\\\\\'], \\\\\\\'PROTEIN CLASS\\\\\\\': [\\\\\\\'2.1.2.1\\\\\\\'], \\\\\\\'HOLE\\\\\\\': [\\\\\\\'true\\\\\\\'], \\\\\\\'TYPE\\\\\\\': [\\\\\\\'small\\\\\\\']}"}\\\'}\'}'}
GLYOHMETRANS_RXN_m_p4_MC	GLYOHMETRANS-RXN:NIL	SER_m_p4_MC + THF_m_p4_MC <=> GLY_m_p4_MC + METHYLENE_THF_m_p4_MC + WATER_m_p4_MC				formylTHF biosynthesis I	1	-1000	1000	0			{'notes': '{\'notes\': \'{\\\'notes\\\': \\\'{\\\\\\\'notes\\\\\\\': "{\\\\\\\'STATUS\\\\\\\': [\\\\\\\'NA\\\\\\\'], \\\\\\\'GENE ASSOCIATION\\\\\\\': [\\\\\\\'\\\\\\\'], \\\\\\\'PROTEIN ASSOCIATION\\\\\\\': [\\\\\\\'\\\\\\\'], \\\\\\\'GENERIC\\\\\\\': [\\\\\\\'false\\\\\\\'], \\\\\\\'SCORE\\\\\\\': [\\\\\\\'NA\\\\\\\'], \\\\\\\'PROTEIN CLASS\\\\\\\': [\\\\\\\'2.1.2.1\\\\\\\'], \\\\\\\'HOLE\\\\\\\': [\\\\\\\'true\\\\\\\'], \\\\\\\'TYPE\\\\\\\': [\\\\\\\'small\\\\\\\']}"}\\\'}\'}'}
GLYOHMETRANS_RXN_m_p5_GC	GLYOHMETRANS-RXN:NIL	SER_m_p5_GC + THF_m_p5_GC <=> GLY_m_p5_GC + METHYLENE_THF_m_p5_GC + WATER_m_p5_GC				formylTHF biosynthesis I	1	-1000	1000	0			{'notes': '{\'notes\': \'{\\\'notes\\\': \\\'{\\\\\\\'notes\\\\\\\': "{\\\\\\\'STATUS\\\\\\\': [\\\\\\\'NA\\\\\\\'], \\\\\\\'GENE ASSOCIATION\\\\\\\': [\\\\\\\'\\\\\\\'], \\\\\\\'PROTEIN ASSOCIATION\\\\\\\': [\\\\\\\'\\\\\\\'], \\\\\\\'GENERIC\\\\\\\': [\\\\\\\'false\\\\\\\'], \\\\\\\'SCORE\\\\\\\': [\\\\\\\'NA\\\\\\\'], \\\\\\\'PROTEIN CLASS\\\\\\\': [\\\\\\\'2.1.2.1\\\\\\\'], \\\\\\\'HOLE\\\\\\\': [\\\\\\\'true\\\\\\\'], \\\\\\\'TYPE\\\\\\\': [\\\\\\\'small\\\\\\\']}"}\\\'}\'}'}
GLYOHMETRANS_RXN_m_p5_MC	GLYOHMETRANS-RXN:NIL	SER_m_p5_MC + THF_m_p5_MC <=> GLY_m_p5_MC + METHYLENE_THF_m_p5_MC + WATER_m_p5_MC				formylTHF biosynthesis I	1	-1000	1000	0			{'notes': '{\'notes\': \'{\\\'notes\\\': \\\'{\\\\\\\'notes\\\\\\\': "{\\\\\\\'STATUS\\\\\\\': [\\\\\\\'NA\\\\\\\'], \\\\\\\'GENE ASSOCIATION\\\\\\\': [\\\\\\\'\\\\\\\'], \\\\\\\'PROTEIN ASSOCIATION\\\\\\\': [\\\\\\\'\\\\\\\'], \\\\\\\'GENERIC\\\\\\\': [\\\\\\\'false\\\\\\\'], \\\\\\\'SCORE\\\\\\\': [\\\\\\\'NA\\\\\\\'], \\\\\\\'PROTEIN CLASS\\\\\\\': [\\\\\\\'2.1.2.1\\\\\\\'], \\\\\\\'HOLE\\\\\\\': [\\\\\\\'true\\\\\\\'], \\\\\\\'TYPE\\\\\\\': [\\\\\\\'small\\\\\\\']}"}\\\'}\'}'}
GLYOHMETRANS_RXN_m_p6_GC	GLYOHMETRANS-RXN:NIL	SER_m_p6_GC + THF_m_p6_GC <=> GLY_m_p6_GC + METHYLENE_THF_m_p6_GC + WATER_m_p6_GC				formylTHF biosynthesis I	1	-1000	1000	0			{'notes': '{\'notes\': \'{\\\'notes\\\': \\\'{\\\\\\\'notes\\\\\\\': "{\\\\\\\'STATUS\\\\\\\': [\\\\\\\'NA\\\\\\\'], \\\\\\\'GENE ASSOCIATION\\\\\\\': [\\\\\\\'\\\\\\\'], \\\\\\\'PROTEIN ASSOCIATION\\\\\\\': [\\\\\\\'\\\\\\\'], \\\\\\\'GENERIC\\\\\\\': [\\\\\\\'false\\\\\\\'], \\\\\\\'SCORE\\\\\\\': [\\\\\\\'NA\\\\\\\'], \\\\\\\'PROTEIN CLASS\\\\\\\': [\\\\\\\'2.1.2.1\\\\\\\'], \\\\\\\'HOLE\\\\\\\': [\\\\\\\'true\\\\\\\'], \\\\\\\'TYPE\\\\\\\': [\\\\\\\'small\\\\\\\']}"}\\\'}\'}'}
GLYOHMETRANS_RXN_m_p6_MC	GLYOHMETRANS-RXN:NIL	SER_m_p6_MC + THF_m_p6_MC <=> GLY_m_p6_MC + METHYLENE_THF_m_p6_MC + WATER_m_p6_MC				formylTHF biosynthesis I	1	-1000	1000	0			{'notes': '{\'notes\': \'{\\\'notes\\\': \\\'{\\\\\\\'notes\\\\\\\': "{\\\\\\\'STATUS\\\\\\\': [\\\\\\\'NA\\\\\\\'], \\\\\\\'GENE ASSOCIATION\\\\\\\': [\\\\\\\'\\\\\\\'], \\\\\\\'PROTEIN ASSOCIATION\\\\\\\': [\\\\\\\'\\\\\\\'], \\\\\\\'GENERIC\\\\\\\': [\\\\\\\'false\\\\\\\'], \\\\\\\'SCORE\\\\\\\': [\\\\\\\'NA\\\\\\\'], \\\\\\\'PROTEIN CLASS\\\\\\\': [\\\\\\\'2.1.2.1\\\\\\\'], \\\\\\\'HOLE\\\\\\\': [\\\\\\\'true\\\\\\\'], \\\\\\\'TYPE\\\\\\\': [\\\\\\\'small\\\\\\\']}"}\\\'}\'}'}
GLYOHMETRANS_RXN_p_p1_GC	GLYOHMETRANS-RXN:NIL	SER_p_p1_GC + THF_p_p1_GC <=> GLY_p_p1_GC + METHYLENE_THF_p_p1_GC + WATER_p_p1_GC				formylTHF biosynthesis I	1	-1000	1000	0			{'notes': '{\'notes\': \'{\\\'notes\\\': \\\'{\\\\\\\'notes\\\\\\\': "{\\\\\\\'STATUS\\\\\\\': [\\\\\\\'NA\\\\\\\'], \\\\\\\'GENE ASSOCIATION\\\\\\\': [\\\\\\\'\\\\\\\'], \\\\\\\'PROTEIN ASSOCIATION\\\\\\\': [\\\\\\\'\\\\\\\'], \\\\\\\'GENERIC\\\\\\\': [\\\\\\\'false\\\\\\\'], \\\\\\\'SCORE\\\\\\\': [\\\\\\\'NA\\\\\\\'], \\\\\\\'PROTEIN CLASS\\\\\\\': [\\\\\\\'2.1.2.1\\\\\\\'], \\\\\\\'HOLE\\\\\\\': [\\\\\\\'true\\\\\\\'], \\\\\\\'TYPE\\\\\\\': [\\\\\\\'small\\\\\\\']}"}\\\'}\'}'}
GLYOHMETRANS_RXN_p_p1_MC	GLYOHMETRANS-RXN:NIL	SER_p_p1_MC + THF_p_p1_MC <=> GLY_p_p1_MC + METHYLENE_THF_p_p1_MC + WATER_p_p1_MC				formylTHF biosynthesis I	1	-1000	1000	0			{'notes': '{\'notes\': \'{\\\'notes\\\': \\\'{\\\\\\\'notes\\\\\\\': "{\\\\\\\'STATUS\\\\\\\': [\\\\\\\'NA\\\\\\\'], \\\\\\\'GENE ASSOCIATION\\\\\\\': [\\\\\\\'\\\\\\\'], \\\\\\\'PROTEIN ASSOCIATION\\\\\\\': [\\\\\\\'\\\\\\\'], \\\\\\\'GENERIC\\\\\\\': [\\\\\\\'false\\\\\\\'], \\\\\\\'SCORE\\\\\\\': [\\\\\\\'NA\\\\\\\'], \\\\\\\'PROTEIN CLASS\\\\\\\': [\\\\\\\'2.1.2.1\\\\\\\'], \\\\\\\'HOLE\\\\\\\': [\\\\\\\'true\\\\\\\'], \\\\\\\'TYPE\\\\\\\': [\\\\\\\'small\\\\\\\']}"}\\\'}\'}'}
GLYOHMETRANS_RXN_p_p2_GC	GLYOHMETRANS-RXN:NIL	SER_p_p2_GC + THF_p_p2_GC <=> GLY_p_p2_GC + METHYLENE_THF_p_p2_GC + WATER_p_p2_GC				formylTHF biosynthesis I	1	-1000	1000	0			{'notes': '{\'notes\': \'{\\\'notes\\\': \\\'{\\\\\\\'notes\\\\\\\': "{\\\\\\\'STATUS\\\\\\\': [\\\\\\\'NA\\\\\\\'], \\\\\\\'GENE ASSOCIATION\\\\\\\': [\\\\\\\'\\\\\\\'], \\\\\\\'PROTEIN ASSOCIATION\\\\\\\': [\\\\\\\'\\\\\\\'], \\\\\\\'GENERIC\\\\\\\': [\\\\\\\'false\\\\\\\'], \\\\\\\'SCORE\\\\\\\': [\\\\\\\'NA\\\\\\\'], \\\\\\\'PROTEIN CLASS\\\\\\\': [\\\\\\\'2.1.2.1\\\\\\\'], \\\\\\\'HOLE\\\\\\\': [\\\\\\\'true\\\\\\\'], \\\\\\\'TYPE\\\\\\\': [\\\\\\\'small\\\\\\\']}"}\\\'}\'}'}
GLYOHMETRANS_RXN_p_p2_MC	GLYOHMETRANS-RXN:NIL	SER_p_p2_MC + THF_p_p2_MC <=> GLY_p_p2_MC + METHYLENE_THF_p_p2_MC + WATER_p_p2_MC				formylTHF biosynthesis I	1	-1000	1000	0			{'notes': '{\'notes\': \'{\\\'notes\\\': \\\'{\\\\\\\'notes\\\\\\\': "{\\\\\\\'STATUS\\\\\\\': [\\\\\\\'NA\\\\\\\'], \\\\\\\'GENE ASSOCIATION\\\\\\\': [\\\\\\\'\\\\\\\'], \\\\\\\'PROTEIN ASSOCIATION\\\\\\\': [\\\\\\\'\\\\\\\'], \\\\\\\'GENERIC\\\\\\\': [\\\\\\\'false\\\\\\\'], \\\\\\\'SCORE\\\\\\\': [\\\\\\\'NA\\\\\\\'], \\\\\\\'PROTEIN CLASS\\\\\\\': [\\\\\\\'2.1.2.1\\\\\\\'], \\\\\\\'HOLE\\\\\\\': [\\\\\\\'true\\\\\\\'], \\\\\\\'TYPE\\\\\\\': [\\\\\\\'small\\\\\\\']}"}\\\'}\'}'}
GLYOHMETRANS_RXN_p_p3_GC	GLYOHMETRANS-RXN:NIL	SER_p_p3_GC + THF_p_p3_GC <=> GLY_p_p3_GC + METHYLENE_THF_p_p3_GC + WATER_p_p3_GC				formylTHF biosynthesis I	1	-1000	1000	0			{'notes': '{\'notes\': \'{\\\'notes\\\': \\\'{\\\\\\\'notes\\\\\\\': "{\\\\\\\'STATUS\\\\\\\': [\\\\\\\'NA\\\\\\\'], \\\\\\\'GENE ASSOCIATION\\\\\\\': [\\\\\\\'\\\\\\\'], \\\\\\\'PROTEIN ASSOCIATION\\\\\\\': [\\\\\\\'\\\\\\\'], \\\\\\\'GENERIC\\\\\\\': [\\\\\\\'false\\\\\\\'], \\\\\\\'SCORE\\\\\\\': [\\\\\\\'NA\\\\\\\'], \\\\\\\'PROTEIN CLASS\\\\\\\': [\\\\\\\'2.1.2.1\\\\\\\'], \\\\\\\'HOLE\\\\\\\': [\\\\\\\'true\\\\\\\'], \\\\\\\'TYPE\\\\\\\': [\\\\\\\'small\\\\\\\']}"}\\\'}\'}'}
GLYOHMETRANS_RXN_p_p3_MC	GLYOHMETRANS-RXN:NIL	SER_p_p3_MC + THF_p_p3_MC <=> GLY_p_p3_MC + METHYLENE_THF_p_p3_MC + WATER_p_p3_MC				formylTHF biosynthesis I	1	-1000	1000	0			{'notes': '{\'notes\': \'{\\\'notes\\\': \\\'{\\\\\\\'notes\\\\\\\': "{\\\\\\\'STATUS\\\\\\\': [\\\\\\\'NA\\\\\\\'], \\\\\\\'GENE ASSOCIATION\\\\\\\': [\\\\\\\'\\\\\\\'], \\\\\\\'PROTEIN ASSOCIATION\\\\\\\': [\\\\\\\'\\\\\\\'], \\\\\\\'GENERIC\\\\\\\': [\\\\\\\'false\\\\\\\'], \\\\\\\'SCORE\\\\\\\': [\\\\\\\'NA\\\\\\\'], \\\\\\\'PROTEIN CLASS\\\\\\\': [\\\\\\\'2.1.2.1\\\\\\\'], \\\\\\\'HOLE\\\\\\\': [\\\\\\\'true\\\\\\\'], \\\\\\\'TYPE\\\\\\\': [\\\\\\\'small\\\\\\\']}"}\\\'}\'}'}
GLYOHMETRANS_RXN_p_p4_GC	GLYOHMETRANS-RXN:NIL	SER_p_p4_GC + THF_p_p4_GC <=> GLY_p_p4_GC + METHYLENE_THF_p_p4_GC + WATER_p_p4_GC				formylTHF biosynthesis I	1	-1000	1000	0			{'notes': '{\'notes\': \'{\\\'notes\\\': \\\'{\\\\\\\'notes\\\\\\\': "{\\\\\\\'STATUS\\\\\\\': [\\\\\\\'NA\\\\\\\'], \\\\\\\'GENE ASSOCIATION\\\\\\\': [\\\\\\\'\\\\\\\'], \\\\\\\'PROTEIN ASSOCIATION\\\\\\\': [\\\\\\\'\\\\\\\'], \\\\\\\'GENERIC\\\\\\\': [\\\\\\\'false\\\\\\\'], \\\\\\\'SCORE\\\\\\\': [\\\\\\\'NA\\\\\\\'], \\\\\\\'PROTEIN CLASS\\\\\\\': [\\\\\\\'2.1.2.1\\\\\\\'], \\\\\\\'HOLE\\\\\\\': [\\\\\\\'true\\\\\\\'], \\\\\\\'TYPE\\\\\\\': [\\\\\\\'small\\\\\\\']}"}\\\'}\'}'}
GLYOHMETRANS_RXN_p_p4_MC	GLYOHMETRANS-RXN:NIL	SER_p_p4_MC + THF_p_p4_MC <=> GLY_p_p4_MC + METHYLENE_THF_p_p4_MC + WATER_p_p4_MC				formylTHF biosynthesis I	1	-1000	1000	0			{'notes': '{\'notes\': \'{\\\'notes\\\': \\\'{\\\\\\\'notes\\\\\\\': "{\\\\\\\'STATUS\\\\\\\': [\\\\\\\'NA\\\\\\\'], \\\\\\\'GENE ASSOCIATION\\\\\\\': [\\\\\\\'\\\\\\\'], \\\\\\\'PROTEIN ASSOCIATION\\\\\\\': [\\\\\\\'\\\\\\\'], \\\\\\\'GENERIC\\\\\\\': [\\\\\\\'false\\\\\\\'], \\\\\\\'SCORE\\\\\\\': [\\\\\\\'NA\\\\\\\'], \\\\\\\'PROTEIN CLASS\\\\\\\': [\\\\\\\'2.1.2.1\\\\\\\'], \\\\\\\'HOLE\\\\\\\': [\\\\\\\'true\\\\\\\'], \\\\\\\'TYPE\\\\\\\': [\\\\\\\'small\\\\\\\']}"}\\\'}\'}'}
GLYOHMETRANS_RXN_p_p5_GC	GLYOHMETRANS-RXN:NIL	SER_p_p5_GC + THF_p_p5_GC <=> GLY_p_p5_GC + METHYLENE_THF_p_p5_GC + WATER_p_p5_GC				formylTHF biosynthesis I	1	-1000	1000	0			{'notes': '{\'notes\': \'{\\\'notes\\\': \\\'{\\\\\\\'notes\\\\\\\': "{\\\\\\\'STATUS\\\\\\\': [\\\\\\\'NA\\\\\\\'], \\\\\\\'GENE ASSOCIATION\\\\\\\': [\\\\\\\'\\\\\\\'], \\\\\\\'PROTEIN ASSOCIATION\\\\\\\': [\\\\\\\'\\\\\\\'], \\\\\\\'GENERIC\\\\\\\': [\\\\\\\'false\\\\\\\'], \\\\\\\'SCORE\\\\\\\': [\\\\\\\'NA\\\\\\\'], \\\\\\\'PROTEIN CLASS\\\\\\\': [\\\\\\\'2.1.2.1\\\\\\\'], \\\\\\\'HOLE\\\\\\\': [\\\\\\\'true\\\\\\\'], \\\\\\\'TYPE\\\\\\\': [\\\\\\\'small\\\\\\\']}"}\\\'}\'}'}
GLYOHMETRANS_RXN_p_p5_MC	GLYOHMETRANS-RXN:NIL	SER_p_p5_MC + THF_p_p5_MC <=> GLY_p_p5_MC + METHYLENE_THF_p_p5_MC + WATER_p_p5_MC				formylTHF biosynthesis I	1	-1000	1000	0			{'notes': '{\'notes\': \'{\\\'notes\\\': \\\'{\\\\\\\'notes\\\\\\\': "{\\\\\\\'STATUS\\\\\\\': [\\\\\\\'NA\\\\\\\'], \\\\\\\'GENE ASSOCIATION\\\\\\\': [\\\\\\\'\\\\\\\'], \\\\\\\'PROTEIN ASSOCIATION\\\\\\\': [\\\\\\\'\\\\\\\'], \\\\\\\'GENERIC\\\\\\\': [\\\\\\\'false\\\\\\\'], \\\\\\\'SCORE\\\\\\\': [\\\\\\\'NA\\\\\\\'], \\\\\\\'PROTEIN CLASS\\\\\\\': [\\\\\\\'2.1.2.1\\\\\\\'], \\\\\\\'HOLE\\\\\\\': [\\\\\\\'true\\\\\\\'], \\\\\\\'TYPE\\\\\\\': [\\\\\\\'small\\\\\\\']}"}\\\'}\'}'}
GLYOHMETRANS_RXN_p_p6_GC	GLYOHMETRANS-RXN:NIL	SER_p_p6_GC + THF_p_p6_GC <=> GLY_p_p6_GC + METHYLENE_THF_p_p6_GC + WATER_p_p6_GC				formylTHF biosynthesis I	1	-1000	1000	0			{'notes': '{\'notes\': \'{\\\'notes\\\': \\\'{\\\\\\\'notes\\\\\\\': "{\\\\\\\'STATUS\\\\\\\': [\\\\\\\'NA\\\\\\\'], \\\\\\\'GENE ASSOCIATION\\\\\\\': [\\\\\\\'\\\\\\\'], \\\\\\\'PROTEIN ASSOCIATION\\\\\\\': [\\\\\\\'\\\\\\\'], \\\\\\\'GENERIC\\\\\\\': [\\\\\\\'false\\\\\\\'], \\\\\\\'SCORE\\\\\\\': [\\\\\\\'NA\\\\\\\'], \\\\\\\'PROTEIN CLASS\\\\\\\': [\\\\\\\'2.1.2.1\\\\\\\'], \\\\\\\'HOLE\\\\\\\': [\\\\\\\'true\\\\\\\'], \\\\\\\'TYPE\\\\\\\': [\\\\\\\'small\\\\\\\']}"}\\\'}\'}'}
GLYOHMETRANS_RXN_p_p6_MC	GLYOHMETRANS-RXN:NIL	SER_p_p6_MC + THF_p_p6_MC <=> GLY_p_p6_MC + METHYLENE_THF_p_p6_MC + WATER_p_p6_MC				formylTHF biosynthesis I	1	-1000	1000	0			{'notes': '{\'notes\': \'{\\\'notes\\\': \\\'{\\\\\\\'notes\\\\\\\': "{\\\\\\\'STATUS\\\\\\\': [\\\\\\\'NA\\\\\\\'], \\\\\\\'GENE ASSOCIATION\\\\\\\': [\\\\\\\'\\\\\\\'], \\\\\\\'PROTEIN ASSOCIATION\\\\\\\': [\\\\\\\'\\\\\\\'], \\\\\\\'GENERIC\\\\\\\': [\\\\\\\'false\\\\\\\'], \\\\\\\'SCORE\\\\\\\': [\\\\\\\'NA\\\\\\\'], \\\\\\\'PROTEIN CLASS\\\\\\\': [\\\\\\\'2.1.2.1\\\\\\\'], \\\\\\\'HOLE\\\\\\\': [\\\\\\\'true\\\\\\\'], \\\\\\\'TYPE\\\\\\\': [\\\\\\\'small\\\\\\\']}"}\\\'}\'}'}
GLYRIBONUCSYN_RXN_p_p1_GC	GLYRIBONUCSYN-RXN:Phosphoribosylamine--glycine ligase	0.5 5_P_BETA_D_RIBOSYL_AMINE_p_p1_GC + 0.9 ATP_p_p1_GC + GLY_p_p1_GC + 0.18 PROTON_p_p1_GC + 0.5 a5_P_BETA_D_RIBOSYL_AMINE_p_p1_GC + 0.1 aATP_p_p1_GC --> 0.42 5_PHOSPHO_RIBOSYL_GLYCINEAMIDE_p_p1_GC + 0.8 ADP_p_p1_GC + Pi_p_p1_GC + 0.58 a5_PHOSPHO_RIBOSYL_GLYCINEAMIDE_p_p1_GC + 0.2 aADP_p_p1_GC				5-aminoimidazole ribonucleotide biosynthesis II	0	0	1000	0			{'notes': '{\'notes\': \'{\\\'notes\\\': \\\'{\\\\\\\'notes\\\\\\\': "{\\\\\\\'STATUS\\\\\\\': [\\\\\\\'NA\\\\\\\'], \\\\\\\'GENE ASSOCIATION\\\\\\\': [\\\\\\\'\\\\\\\'], \\\\\\\'PROTEIN ASSOCIATION\\\\\\\': [\\\\\\\'\\\\\\\'], \\\\\\\'GENERIC\\\\\\\': [\\\\\\\'false\\\\\\\'], \\\\\\\'SCORE\\\\\\\': [\\\\\\\'NA\\\\\\\'], \\\\\\\'PROTEIN CLASS\\\\\\\': [\\\\\\\'6.3.4.13\\\\\\\'], \\\\\\\'HOLE\\\\\\\': [\\\\\\\'true\\\\\\\'], \\\\\\\'TYPE\\\\\\\': [\\\\\\\'small\\\\\\\']}"}\\\'}\'}'}
GLYRIBONUCSYN_RXN_p_p1_MC	GLYRIBONUCSYN-RXN:Phosphoribosylamine--glycine ligase	0.5 5_P_BETA_D_RIBOSYL_AMINE_p_p1_MC + 0.9 ATP_p_p1_MC + GLY_p_p1_MC + 0.18 PROTON_p_p1_MC + 0.5 a5_P_BETA_D_RIBOSYL_AMINE_p_p1_MC + 0.1 aATP_p_p1_MC --> 0.42 5_PHOSPHO_RIBOSYL_GLYCINEAMIDE_p_p1_MC + 0.8 ADP_p_p1_MC + Pi_p_p1_MC + 0.58 a5_PHOSPHO_RIBOSYL_GLYCINEAMIDE_p_p1_MC + 0.2 aADP_p_p1_MC				5-aminoimidazole ribonucleotide biosynthesis II	0	0	1000	0			{'notes': '{\'notes\': \'{\\\'notes\\\': \\\'{\\\\\\\'notes\\\\\\\': "{\\\\\\\'STATUS\\\\\\\': [\\\\\\\'NA\\\\\\\'], \\\\\\\'GENE ASSOCIATION\\\\\\\': [\\\\\\\'\\\\\\\'], \\\\\\\'PROTEIN ASSOCIATION\\\\\\\': [\\\\\\\'\\\\\\\'], \\\\\\\'GENERIC\\\\\\\': [\\\\\\\'false\\\\\\\'], \\\\\\\'SCORE\\\\\\\': [\\\\\\\'NA\\\\\\\'], \\\\\\\'PROTEIN CLASS\\\\\\\': [\\\\\\\'6.3.4.13\\\\\\\'], \\\\\\\'HOLE\\\\\\\': [\\\\\\\'true\\\\\\\'], \\\\\\\'TYPE\\\\\\\': [\\\\\\\'small\\\\\\\']}"}\\\'}\'}'}
GLYRIBONUCSYN_RXN_p_p2_GC	GLYRIBONUCSYN-RXN:Phosphoribosylamine--glycine ligase	0.5 5_P_BETA_D_RIBOSYL_AMINE_p_p2_GC + 0.9 ATP_p_p2_GC + GLY_p_p2_GC + 0.18 PROTON_p_p2_GC + 0.5 a5_P_BETA_D_RIBOSYL_AMINE_p_p2_GC + 0.1 aATP_p_p2_GC --> 0.42 5_PHOSPHO_RIBOSYL_GLYCINEAMIDE_p_p2_GC + 0.8 ADP_p_p2_GC + Pi_p_p2_GC + 0.58 a5_PHOSPHO_RIBOSYL_GLYCINEAMIDE_p_p2_GC + 0.2 aADP_p_p2_GC				5-aminoimidazole ribonucleotide biosynthesis II	0	0	1000	0			{'notes': '{\'notes\': \'{\\\'notes\\\': \\\'{\\\\\\\'notes\\\\\\\': "{\\\\\\\'STATUS\\\\\\\': [\\\\\\\'NA\\\\\\\'], \\\\\\\'GENE ASSOCIATION\\\\\\\': [\\\\\\\'\\\\\\\'], \\\\\\\'PROTEIN ASSOCIATION\\\\\\\': [\\\\\\\'\\\\\\\'], \\\\\\\'GENERIC\\\\\\\': [\\\\\\\'false\\\\\\\'], \\\\\\\'SCORE\\\\\\\': [\\\\\\\'NA\\\\\\\'], \\\\\\\'PROTEIN CLASS\\\\\\\': [\\\\\\\'6.3.4.13\\\\\\\'], \\\\\\\'HOLE\\\\\\\': [\\\\\\\'true\\\\\\\'], \\\\\\\'TYPE\\\\\\\': [\\\\\\\'small\\\\\\\']}"}\\\'}\'}'}
GLYRIBONUCSYN_RXN_p_p2_MC	GLYRIBONUCSYN-RXN:Phosphoribosylamine--glycine ligase	0.5 5_P_BETA_D_RIBOSYL_AMINE_p_p2_MC + 0.9 ATP_p_p2_MC + GLY_p_p2_MC + 0.18 PROTON_p_p2_MC + 0.5 a5_P_BETA_D_RIBOSYL_AMINE_p_p2_MC + 0.1 aATP_p_p2_MC --> 0.42 5_PHOSPHO_RIBOSYL_GLYCINEAMIDE_p_p2_MC + 0.8 ADP_p_p2_MC + Pi_p_p2_MC + 0.58 a5_PHOSPHO_RIBOSYL_GLYCINEAMIDE_p_p2_MC + 0.2 aADP_p_p2_MC				5-aminoimidazole ribonucleotide biosynthesis II	0	0	1000	0			{'notes': '{\'notes\': \'{\\\'notes\\\': \\\'{\\\\\\\'notes\\\\\\\': "{\\\\\\\'STATUS\\\\\\\': [\\\\\\\'NA\\\\\\\'], \\\\\\\'GENE ASSOCIATION\\\\\\\': [\\\\\\\'\\\\\\\'], \\\\\\\'PROTEIN ASSOCIATION\\\\\\\': [\\\\\\\'\\\\\\\'], \\\\\\\'GENERIC\\\\\\\': [\\\\\\\'false\\\\\\\'], \\\\\\\'SCORE\\\\\\\': [\\\\\\\'NA\\\\\\\'], \\\\\\\'PROTEIN CLASS\\\\\\\': [\\\\\\\'6.3.4.13\\\\\\\'], \\\\\\\'HOLE\\\\\\\': [\\\\\\\'true\\\\\\\'], \\\\\\\'TYPE\\\\\\\': [\\\\\\\'small\\\\\\\']}"}\\\'}\'}'}
GLYRIBONUCSYN_RXN_p_p3_GC	GLYRIBONUCSYN-RXN:Phosphoribosylamine--glycine ligase	0.5 5_P_BETA_D_RIBOSYL_AMINE_p_p3_GC + 0.9 ATP_p_p3_GC + GLY_p_p3_GC + 0.18 PROTON_p_p3_GC + 0.5 a5_P_BETA_D_RIBOSYL_AMINE_p_p3_GC + 0.1 aATP_p_p3_GC --> 0.42 5_PHOSPHO_RIBOSYL_GLYCINEAMIDE_p_p3_GC + 0.8 ADP_p_p3_GC + Pi_p_p3_GC + 0.58 a5_PHOSPHO_RIBOSYL_GLYCINEAMIDE_p_p3_GC + 0.2 aADP_p_p3_GC				5-aminoimidazole ribonucleotide biosynthesis II	0	0	1000	0			{'notes': '{\'notes\': \'{\\\'notes\\\': \\\'{\\\\\\\'notes\\\\\\\': "{\\\\\\\'STATUS\\\\\\\': [\\\\\\\'NA\\\\\\\'], \\\\\\\'GENE ASSOCIATION\\\\\\\': [\\\\\\\'\\\\\\\'], \\\\\\\'PROTEIN ASSOCIATION\\\\\\\': [\\\\\\\'\\\\\\\'], \\\\\\\'GENERIC\\\\\\\': [\\\\\\\'false\\\\\\\'], \\\\\\\'SCORE\\\\\\\': [\\\\\\\'NA\\\\\\\'], \\\\\\\'PROTEIN CLASS\\\\\\\': [\\\\\\\'6.3.4.13\\\\\\\'], \\\\\\\'HOLE\\\\\\\': [\\\\\\\'true\\\\\\\'], \\\\\\\'TYPE\\\\\\\': [\\\\\\\'small\\\\\\\']}"}\\\'}\'}'}
GLYRIBONUCSYN_RXN_p_p3_MC	GLYRIBONUCSYN-RXN:Phosphoribosylamine--glycine ligase	0.5 5_P_BETA_D_RIBOSYL_AMINE_p_p3_MC + 0.9 ATP_p_p3_MC + GLY_p_p3_MC + 0.18 PROTON_p_p3_MC + 0.5 a5_P_BETA_D_RIBOSYL_AMINE_p_p3_MC + 0.1 aATP_p_p3_MC --> 0.42 5_PHOSPHO_RIBOSYL_GLYCINEAMIDE_p_p3_MC + 0.8 ADP_p_p3_MC + Pi_p_p3_MC + 0.58 a5_PHOSPHO_RIBOSYL_GLYCINEAMIDE_p_p3_MC + 0.2 aADP_p_p3_MC				5-aminoimidazole ribonucleotide biosynthesis II	0	0	1000	0			{'notes': '{\'notes\': \'{\\\'notes\\\': \\\'{\\\\\\\'notes\\\\\\\': "{\\\\\\\'STATUS\\\\\\\': [\\\\\\\'NA\\\\\\\'], \\\\\\\'GENE ASSOCIATION\\\\\\\': [\\\\\\\'\\\\\\\'], \\\\\\\'PROTEIN ASSOCIATION\\\\\\\': [\\\\\\\'\\\\\\\'], \\\\\\\'GENERIC\\\\\\\': [\\\\\\\'false\\\\\\\'], \\\\\\\'SCORE\\\\\\\': [\\\\\\\'NA\\\\\\\'], \\\\\\\'PROTEIN CLASS\\\\\\\': [\\\\\\\'6.3.4.13\\\\\\\'], \\\\\\\'HOLE\\\\\\\': [\\\\\\\'true\\\\\\\'], \\\\\\\'TYPE\\\\\\\': [\\\\\\\'small\\\\\\\']}"}\\\'}\'}'}
GLYRIBONUCSYN_RXN_p_p4_GC	GLYRIBONUCSYN-RXN:Phosphoribosylamine--glycine ligase	0.5 5_P_BETA_D_RIBOSYL_AMINE_p_p4_GC + 0.9 ATP_p_p4_GC + GLY_p_p4_GC + 0.18 PROTON_p_p4_GC + 0.5 a5_P_BETA_D_RIBOSYL_AMINE_p_p4_GC + 0.1 aATP_p_p4_GC --> 0.42 5_PHOSPHO_RIBOSYL_GLYCINEAMIDE_p_p4_GC + 0.8 ADP_p_p4_GC + Pi_p_p4_GC + 0.58 a5_PHOSPHO_RIBOSYL_GLYCINEAMIDE_p_p4_GC + 0.2 aADP_p_p4_GC				5-aminoimidazole ribonucleotide biosynthesis II	0	0	1000	0			{'notes': '{\'notes\': \'{\\\'notes\\\': \\\'{\\\\\\\'notes\\\\\\\': "{\\\\\\\'STATUS\\\\\\\': [\\\\\\\'NA\\\\\\\'], \\\\\\\'GENE ASSOCIATION\\\\\\\': [\\\\\\\'\\\\\\\'], \\\\\\\'PROTEIN ASSOCIATION\\\\\\\': [\\\\\\\'\\\\\\\'], \\\\\\\'GENERIC\\\\\\\': [\\\\\\\'false\\\\\\\'], \\\\\\\'SCORE\\\\\\\': [\\\\\\\'NA\\\\\\\'], \\\\\\\'PROTEIN CLASS\\\\\\\': [\\\\\\\'6.3.4.13\\\\\\\'], \\\\\\\'HOLE\\\\\\\': [\\\\\\\'true\\\\\\\'], \\\\\\\'TYPE\\\\\\\': [\\\\\\\'small\\\\\\\']}"}\\\'}\'}'}
GLYRIBONUCSYN_RXN_p_p4_MC	GLYRIBONUCSYN-RXN:Phosphoribosylamine--glycine ligase	0.5 5_P_BETA_D_RIBOSYL_AMINE_p_p4_MC + 0.9 ATP_p_p4_MC + GLY_p_p4_MC + 0.18 PROTON_p_p4_MC + 0.5 a5_P_BETA_D_RIBOSYL_AMINE_p_p4_MC + 0.1 aATP_p_p4_MC --> 0.42 5_PHOSPHO_RIBOSYL_GLYCINEAMIDE_p_p4_MC + 0.8 ADP_p_p4_MC + Pi_p_p4_MC + 0.58 a5_PHOSPHO_RIBOSYL_GLYCINEAMIDE_p_p4_MC + 0.2 aADP_p_p4_MC				5-aminoimidazole ribonucleotide biosynthesis II	0	0	1000	0			{'notes': '{\'notes\': \'{\\\'notes\\\': \\\'{\\\\\\\'notes\\\\\\\': "{\\\\\\\'STATUS\\\\\\\': [\\\\\\\'NA\\\\\\\'], \\\\\\\'GENE ASSOCIATION\\\\\\\': [\\\\\\\'\\\\\\\'], \\\\\\\'PROTEIN ASSOCIATION\\\\\\\': [\\\\\\\'\\\\\\\'], \\\\\\\'GENERIC\\\\\\\': [\\\\\\\'false\\\\\\\'], \\\\\\\'SCORE\\\\\\\': [\\\\\\\'NA\\\\\\\'], \\\\\\\'PROTEIN CLASS\\\\\\\': [\\\\\\\'6.3.4.13\\\\\\\'], \\\\\\\'HOLE\\\\\\\': [\\\\\\\'true\\\\\\\'], \\\\\\\'TYPE\\\\\\\': [\\\\\\\'small\\\\\\\']}"}\\\'}\'}'}
GLYRIBONUCSYN_RXN_p_p5_GC	GLYRIBONUCSYN-RXN:Phosphoribosylamine--glycine ligase	0.5 5_P_BETA_D_RIBOSYL_AMINE_p_p5_GC + 0.9 ATP_p_p5_GC + GLY_p_p5_GC + 0.18 PROTON_p_p5_GC + 0.5 a5_P_BETA_D_RIBOSYL_AMINE_p_p5_GC + 0.1 aATP_p_p5_GC --> 0.42 5_PHOSPHO_RIBOSYL_GLYCINEAMIDE_p_p5_GC + 0.8 ADP_p_p5_GC + Pi_p_p5_GC + 0.58 a5_PHOSPHO_RIBOSYL_GLYCINEAMIDE_p_p5_GC + 0.2 aADP_p_p5_GC				5-aminoimidazole ribonucleotide biosynthesis II	0	0	1000	0			{'notes': '{\'notes\': \'{\\\'notes\\\': \\\'{\\\\\\\'notes\\\\\\\': "{\\\\\\\'STATUS\\\\\\\': [\\\\\\\'NA\\\\\\\'], \\\\\\\'GENE ASSOCIATION\\\\\\\': [\\\\\\\'\\\\\\\'], \\\\\\\'PROTEIN ASSOCIATION\\\\\\\': [\\\\\\\'\\\\\\\'], \\\\\\\'GENERIC\\\\\\\': [\\\\\\\'false\\\\\\\'], \\\\\\\'SCORE\\\\\\\': [\\\\\\\'NA\\\\\\\'], \\\\\\\'PROTEIN CLASS\\\\\\\': [\\\\\\\'6.3.4.13\\\\\\\'], \\\\\\\'HOLE\\\\\\\': [\\\\\\\'true\\\\\\\'], \\\\\\\'TYPE\\\\\\\': [\\\\\\\'small\\\\\\\']}"}\\\'}\'}'}
GLYRIBONUCSYN_RXN_p_p5_MC	GLYRIBONUCSYN-RXN:Phosphoribosylamine--glycine ligase	0.5 5_P_BETA_D_RIBOSYL_AMINE_p_p5_MC + 0.9 ATP_p_p5_MC + GLY_p_p5_MC + 0.18 PROTON_p_p5_MC + 0.5 a5_P_BETA_D_RIBOSYL_AMINE_p_p5_MC + 0.1 aATP_p_p5_MC --> 0.42 5_PHOSPHO_RIBOSYL_GLYCINEAMIDE_p_p5_MC + 0.8 ADP_p_p5_MC + Pi_p_p5_MC + 0.58 a5_PHOSPHO_RIBOSYL_GLYCINEAMIDE_p_p5_MC + 0.2 aADP_p_p5_MC				5-aminoimidazole ribonucleotide biosynthesis II	0	0	1000	0			{'notes': '{\'notes\': \'{\\\'notes\\\': \\\'{\\\\\\\'notes\\\\\\\': "{\\\\\\\'STATUS\\\\\\\': [\\\\\\\'NA\\\\\\\'], \\\\\\\'GENE ASSOCIATION\\\\\\\': [\\\\\\\'\\\\\\\'], \\\\\\\'PROTEIN ASSOCIATION\\\\\\\': [\\\\\\\'\\\\\\\'], \\\\\\\'GENERIC\\\\\\\': [\\\\\\\'false\\\\\\\'], \\\\\\\'SCORE\\\\\\\': [\\\\\\\'NA\\\\\\\'], \\\\\\\'PROTEIN CLASS\\\\\\\': [\\\\\\\'6.3.4.13\\\\\\\'], \\\\\\\'HOLE\\\\\\\': [\\\\\\\'true\\\\\\\'], \\\\\\\'TYPE\\\\\\\': [\\\\\\\'small\\\\\\\']}"}\\\'}\'}'}
GLYRIBONUCSYN_RXN_p_p6_GC	GLYRIBONUCSYN-RXN:Phosphoribosylamine--glycine ligase	0.5 5_P_BETA_D_RIBOSYL_AMINE_p_p6_GC + 0.9 ATP_p_p6_GC + GLY_p_p6_GC + 0.18 PROTON_p_p6_GC + 0.5 a5_P_BETA_D_RIBOSYL_AMINE_p_p6_GC + 0.1 aATP_p_p6_GC --> 0.42 5_PHOSPHO_RIBOSYL_GLYCINEAMIDE_p_p6_GC + 0.8 ADP_p_p6_GC + Pi_p_p6_GC + 0.58 a5_PHOSPHO_RIBOSYL_GLYCINEAMIDE_p_p6_GC + 0.2 aADP_p_p6_GC				5-aminoimidazole ribonucleotide biosynthesis II	0	0	1000	0			{'notes': '{\'notes\': \'{\\\'notes\\\': \\\'{\\\\\\\'notes\\\\\\\': "{\\\\\\\'STATUS\\\\\\\': [\\\\\\\'NA\\\\\\\'], \\\\\\\'GENE ASSOCIATION\\\\\\\': [\\\\\\\'\\\\\\\'], \\\\\\\'PROTEIN ASSOCIATION\\\\\\\': [\\\\\\\'\\\\\\\'], \\\\\\\'GENERIC\\\\\\\': [\\\\\\\'false\\\\\\\'], \\\\\\\'SCORE\\\\\\\': [\\\\\\\'NA\\\\\\\'], \\\\\\\'PROTEIN CLASS\\\\\\\': [\\\\\\\'6.3.4.13\\\\\\\'], \\\\\\\'HOLE\\\\\\\': [\\\\\\\'true\\\\\\\'], \\\\\\\'TYPE\\\\\\\': [\\\\\\\'small\\\\\\\']}"}\\\'}\'}'}
GLYRIBONUCSYN_RXN_p_p6_MC	GLYRIBONUCSYN-RXN:Phosphoribosylamine--glycine ligase	0.5 5_P_BETA_D_RIBOSYL_AMINE_p_p6_MC + 0.9 ATP_p_p6_MC + GLY_p_p6_MC + 0.18 PROTON_p_p6_MC + 0.5 a5_P_BETA_D_RIBOSYL_AMINE_p_p6_MC + 0.1 aATP_p_p6_MC --> 0.42 5_PHOSPHO_RIBOSYL_GLYCINEAMIDE_p_p6_MC + 0.8 ADP_p_p6_MC + Pi_p_p6_MC + 0.58 a5_PHOSPHO_RIBOSYL_GLYCINEAMIDE_p_p6_MC + 0.2 aADP_p_p6_MC				5-aminoimidazole ribonucleotide biosynthesis II	0	0	1000	0			{'notes': '{\'notes\': \'{\\\'notes\\\': \\\'{\\\\\\\'notes\\\\\\\': "{\\\\\\\'STATUS\\\\\\\': [\\\\\\\'NA\\\\\\\'], \\\\\\\'GENE ASSOCIATION\\\\\\\': [\\\\\\\'\\\\\\\'], \\\\\\\'PROTEIN ASSOCIATION\\\\\\\': [\\\\\\\'\\\\\\\'], \\\\\\\'GENERIC\\\\\\\': [\\\\\\\'false\\\\\\\'], \\\\\\\'SCORE\\\\\\\': [\\\\\\\'NA\\\\\\\'], \\\\\\\'PROTEIN CLASS\\\\\\\': [\\\\\\\'6.3.4.13\\\\\\\'], \\\\\\\'HOLE\\\\\\\': [\\\\\\\'true\\\\\\\'], \\\\\\\'TYPE\\\\\\\': [\\\\\\\'small\\\\\\\']}"}\\\'}\'}'}
GLY_PROTON_rev_vc_p1_GC	GLY_PROTON_rev_vc	GLY_v_p1_GC + PROTON_v_p1_GC --> GLY_c_p1_GC + PROTON_c_p1_GC					0	0	1000	0			{'notes': '{\'notes\': \'{\\\'notes\\\': \\\'{\\\\\\\'notes\\\\\\\': "{\\\\\\\'STATUS\\\\\\\': [\\\\\\\'NA\\\\\\\'], \\\\\\\'GENE ASSOCIATION\\\\\\\': [\\\\\\\'\\\\\\\'], \\\\\\\'PROTEIN ASSOCIATION\\\\\\\': [\\\\\\\'\\\\\\\'], \\\\\\\'GENERIC\\\\\\\': [\\\\\\\'false\\\\\\\'], \\\\\\\'SCORE\\\\\\\': [\\\\\\\'NA\\\\\\\'], \\\\\\\'PROTEIN CLASS\\\\\\\': [\\\\\\\'NA\\\\\\\'], \\\\\\\'HOLE\\\\\\\': [\\\\\\\'true\\\\\\\'], \\\\\\\'TYPE\\\\\\\': [\\\\\\\'small\\\\\\\']}"}\\\'}\'}'}
GLY_PROTON_rev_vc_p1_MC	GLY_PROTON_rev_vc	GLY_v_p1_MC + PROTON_v_p1_MC --> GLY_c_p1_MC + PROTON_c_p1_MC					0	0	1000	0			{'notes': '{\'notes\': \'{\\\'notes\\\': \\\'{\\\\\\\'notes\\\\\\\': "{\\\\\\\'STATUS\\\\\\\': [\\\\\\\'NA\\\\\\\'], \\\\\\\'GENE ASSOCIATION\\\\\\\': [\\\\\\\'\\\\\\\'], \\\\\\\'PROTEIN ASSOCIATION\\\\\\\': [\\\\\\\'\\\\\\\'], \\\\\\\'GENERIC\\\\\\\': [\\\\\\\'false\\\\\\\'], \\\\\\\'SCORE\\\\\\\': [\\\\\\\'NA\\\\\\\'], \\\\\\\'PROTEIN CLASS\\\\\\\': [\\\\\\\'NA\\\\\\\'], \\\\\\\'HOLE\\\\\\\': [\\\\\\\'true\\\\\\\'], \\\\\\\'TYPE\\\\\\\': [\\\\\\\'small\\\\\\\']}"}\\\'}\'}'}
GLY_PROTON_rev_vc_p2_GC	GLY_PROTON_rev_vc	GLY_v_p2_GC + PROTON_v_p2_GC --> GLY_c_p2_GC + PROTON_c_p2_GC					0	0	1000	0			{'notes': '{\'notes\': \'{\\\'notes\\\': \\\'{\\\\\\\'notes\\\\\\\': "{\\\\\\\'STATUS\\\\\\\': [\\\\\\\'NA\\\\\\\'], \\\\\\\'GENE ASSOCIATION\\\\\\\': [\\\\\\\'\\\\\\\'], \\\\\\\'PROTEIN ASSOCIATION\\\\\\\': [\\\\\\\'\\\\\\\'], \\\\\\\'GENERIC\\\\\\\': [\\\\\\\'false\\\\\\\'], \\\\\\\'SCORE\\\\\\\': [\\\\\\\'NA\\\\\\\'], \\\\\\\'PROTEIN CLASS\\\\\\\': [\\\\\\\'NA\\\\\\\'], \\\\\\\'HOLE\\\\\\\': [\\\\\\\'true\\\\\\\'], \\\\\\\'TYPE\\\\\\\': [\\\\\\\'small\\\\\\\']}"}\\\'}\'}'}
GLY_PROTON_rev_vc_p2_MC	GLY_PROTON_rev_vc	GLY_v_p2_MC + PROTON_v_p2_MC --> GLY_c_p2_MC + PROTON_c_p2_MC					0	0	1000	0			{'notes': '{\'notes\': \'{\\\'notes\\\': \\\'{\\\\\\\'notes\\\\\\\': "{\\\\\\\'STATUS\\\\\\\': [\\\\\\\'NA\\\\\\\'], \\\\\\\'GENE ASSOCIATION\\\\\\\': [\\\\\\\'\\\\\\\'], \\\\\\\'PROTEIN ASSOCIATION\\\\\\\': [\\\\\\\'\\\\\\\'], \\\\\\\'GENERIC\\\\\\\': [\\\\\\\'false\\\\\\\'], \\\\\\\'SCORE\\\\\\\': [\\\\\\\'NA\\\\\\\'], \\\\\\\'PROTEIN CLASS\\\\\\\': [\\\\\\\'NA\\\\\\\'], \\\\\\\'HOLE\\\\\\\': [\\\\\\\'true\\\\\\\'], \\\\\\\'TYPE\\\\\\\': [\\\\\\\'small\\\\\\\']}"}\\\'}\'}'}
GLY_PROTON_rev_vc_p3_GC	GLY_PROTON_rev_vc	GLY_v_p3_GC + PROTON_v_p3_GC --> GLY_c_p3_GC + PROTON_c_p3_GC					0	0	1000	0			{'notes': '{\'notes\': \'{\\\'notes\\\': \\\'{\\\\\\\'notes\\\\\\\': "{\\\\\\\'STATUS\\\\\\\': [\\\\\\\'NA\\\\\\\'], \\\\\\\'GENE ASSOCIATION\\\\\\\': [\\\\\\\'\\\\\\\'], \\\\\\\'PROTEIN ASSOCIATION\\\\\\\': [\\\\\\\'\\\\\\\'], \\\\\\\'GENERIC\\\\\\\': [\\\\\\\'false\\\\\\\'], \\\\\\\'SCORE\\\\\\\': [\\\\\\\'NA\\\\\\\'], \\\\\\\'PROTEIN CLASS\\\\\\\': [\\\\\\\'NA\\\\\\\'], \\\\\\\'HOLE\\\\\\\': [\\\\\\\'true\\\\\\\'], \\\\\\\'TYPE\\\\\\\': [\\\\\\\'small\\\\\\\']}"}\\\'}\'}'}
GLY_PROTON_rev_vc_p3_MC	GLY_PROTON_rev_vc	GLY_v_p3_MC + PROTON_v_p3_MC --> GLY_c_p3_MC + PROTON_c_p3_MC					0	0	1000	0			{'notes': '{\'notes\': \'{\\\'notes\\\': \\\'{\\\\\\\'notes\\\\\\\': "{\\\\\\\'STATUS\\\\\\\': [\\\\\\\'NA\\\\\\\'], \\\\\\\'GENE ASSOCIATION\\\\\\\': [\\\\\\\'\\\\\\\'], \\\\\\\'PROTEIN ASSOCIATION\\\\\\\': [\\\\\\\'\\\\\\\'], \\\\\\\'GENERIC\\\\\\\': [\\\\\\\'false\\\\\\\'], \\\\\\\'SCORE\\\\\\\': [\\\\\\\'NA\\\\\\\'], \\\\\\\'PROTEIN CLASS\\\\\\\': [\\\\\\\'NA\\\\\\\'], \\\\\\\'HOLE\\\\\\\': [\\\\\\\'true\\\\\\\'], \\\\\\\'TYPE\\\\\\\': [\\\\\\\'small\\\\\\\']}"}\\\'}\'}'}
GLY_PROTON_rev_vc_p4_GC	GLY_PROTON_rev_vc	GLY_v_p4_GC + PROTON_v_p4_GC --> GLY_c_p4_GC + PROTON_c_p4_GC					0	0	1000	0			{'notes': '{\'notes\': \'{\\\'notes\\\': \\\'{\\\\\\\'notes\\\\\\\': "{\\\\\\\'STATUS\\\\\\\': [\\\\\\\'NA\\\\\\\'], \\\\\\\'GENE ASSOCIATION\\\\\\\': [\\\\\\\'\\\\\\\'], \\\\\\\'PROTEIN ASSOCIATION\\\\\\\': [\\\\\\\'\\\\\\\'], \\\\\\\'GENERIC\\\\\\\': [\\\\\\\'false\\\\\\\'], \\\\\\\'SCORE\\\\\\\': [\\\\\\\'NA\\\\\\\'], \\\\\\\'PROTEIN CLASS\\\\\\\': [\\\\\\\'NA\\\\\\\'], \\\\\\\'HOLE\\\\\\\': [\\\\\\\'true\\\\\\\'], \\\\\\\'TYPE\\\\\\\': [\\\\\\\'small\\\\\\\']}"}\\\'}\'}'}
GLY_PROTON_rev_vc_p4_MC	GLY_PROTON_rev_vc	GLY_v_p4_MC + PROTON_v_p4_MC --> GLY_c_p4_MC + PROTON_c_p4_MC					0	0	1000	0			{'notes': '{\'notes\': \'{\\\'notes\\\': \\\'{\\\\\\\'notes\\\\\\\': "{\\\\\\\'STATUS\\\\\\\': [\\\\\\\'NA\\\\\\\'], \\\\\\\'GENE ASSOCIATION\\\\\\\': [\\\\\\\'\\\\\\\'], \\\\\\\'PROTEIN ASSOCIATION\\\\\\\': [\\\\\\\'\\\\\\\'], \\\\\\\'GENERIC\\\\\\\': [\\\\\\\'false\\\\\\\'], \\\\\\\'SCORE\\\\\\\': [\\\\\\\'NA\\\\\\\'], \\\\\\\'PROTEIN CLASS\\\\\\\': [\\\\\\\'NA\\\\\\\'], \\\\\\\'HOLE\\\\\\\': [\\\\\\\'true\\\\\\\'], \\\\\\\'TYPE\\\\\\\': [\\\\\\\'small\\\\\\\']}"}\\\'}\'}'}
GLY_PROTON_rev_vc_p5_GC	GLY_PROTON_rev_vc	GLY_v_p5_GC + PROTON_v_p5_GC --> GLY_c_p5_GC + PROTON_c_p5_GC					0	0	1000	0			{'notes': '{\'notes\': \'{\\\'notes\\\': \\\'{\\\\\\\'notes\\\\\\\': "{\\\\\\\'STATUS\\\\\\\': [\\\\\\\'NA\\\\\\\'], \\\\\\\'GENE ASSOCIATION\\\\\\\': [\\\\\\\'\\\\\\\'], \\\\\\\'PROTEIN ASSOCIATION\\\\\\\': [\\\\\\\'\\\\\\\'], \\\\\\\'GENERIC\\\\\\\': [\\\\\\\'false\\\\\\\'], \\\\\\\'SCORE\\\\\\\': [\\\\\\\'NA\\\\\\\'], \\\\\\\'PROTEIN CLASS\\\\\\\': [\\\\\\\'NA\\\\\\\'], \\\\\\\'HOLE\\\\\\\': [\\\\\\\'true\\\\\\\'], \\\\\\\'TYPE\\\\\\\': [\\\\\\\'small\\\\\\\']}"}\\\'}\'}'}
GLY_PROTON_rev_vc_p5_MC	GLY_PROTON_rev_vc	GLY_v_p5_MC + PROTON_v_p5_MC --> GLY_c_p5_MC + PROTON_c_p5_MC					0	0	1000	0			{'notes': '{\'notes\': \'{\\\'notes\\\': \\\'{\\\\\\\'notes\\\\\\\': "{\\\\\\\'STATUS\\\\\\\': [\\\\\\\'NA\\\\\\\'], \\\\\\\'GENE ASSOCIATION\\\\\\\': [\\\\\\\'\\\\\\\'], \\\\\\\'PROTEIN ASSOCIATION\\\\\\\': [\\\\\\\'\\\\\\\'], \\\\\\\'GENERIC\\\\\\\': [\\\\\\\'false\\\\\\\'], \\\\\\\'SCORE\\\\\\\': [\\\\\\\'NA\\\\\\\'], \\\\\\\'PROTEIN CLASS\\\\\\\': [\\\\\\\'NA\\\\\\\'], \\\\\\\'HOLE\\\\\\\': [\\\\\\\'true\\\\\\\'], \\\\\\\'TYPE\\\\\\\': [\\\\\\\'small\\\\\\\']}"}\\\'}\'}'}
GLY_PROTON_rev_vc_p6_GC	GLY_PROTON_rev_vc	GLY_v_p6_GC + PROTON_v_p6_GC --> GLY_c_p6_GC + PROTON_c_p6_GC					0	0	1000	0			{'notes': '{\'notes\': \'{\\\'notes\\\': \\\'{\\\\\\\'notes\\\\\\\': "{\\\\\\\'STATUS\\\\\\\': [\\\\\\\'NA\\\\\\\'], \\\\\\\'GENE ASSOCIATION\\\\\\\': [\\\\\\\'\\\\\\\'], \\\\\\\'PROTEIN ASSOCIATION\\\\\\\': [\\\\\\\'\\\\\\\'], \\\\\\\'GENERIC\\\\\\\': [\\\\\\\'false\\\\\\\'], \\\\\\\'SCORE\\\\\\\': [\\\\\\\'NA\\\\\\\'], \\\\\\\'PROTEIN CLASS\\\\\\\': [\\\\\\\'NA\\\\\\\'], \\\\\\\'HOLE\\\\\\\': [\\\\\\\'true\\\\\\\'], \\\\\\\'TYPE\\\\\\\': [\\\\\\\'small\\\\\\\']}"}\\\'}\'}'}
GLY_PROTON_rev_vc_p6_MC	GLY_PROTON_rev_vc	GLY_v_p6_MC + PROTON_v_p6_MC --> GLY_c_p6_MC + PROTON_c_p6_MC					0	0	1000	0			{'notes': '{\'notes\': \'{\\\'notes\\\': \\\'{\\\\\\\'notes\\\\\\\': "{\\\\\\\'STATUS\\\\\\\': [\\\\\\\'NA\\\\\\\'], \\\\\\\'GENE ASSOCIATION\\\\\\\': [\\\\\\\'\\\\\\\'], \\\\\\\'PROTEIN ASSOCIATION\\\\\\\': [\\\\\\\'\\\\\\\'], \\\\\\\'GENERIC\\\\\\\': [\\\\\\\'false\\\\\\\'], \\\\\\\'SCORE\\\\\\\': [\\\\\\\'NA\\\\\\\'], \\\\\\\'PROTEIN CLASS\\\\\\\': [\\\\\\\'NA\\\\\\\'], \\\\\\\'HOLE\\\\\\\': [\\\\\\\'true\\\\\\\'], \\\\\\\'TYPE\\\\\\\': [\\\\\\\'small\\\\\\\']}"}\\\'}\'}'}
GLY_PROTON_vc_p1_GC	GLY_PROTON_vc	GLY_c_p1_GC + PROTON_v_p1_GC --> GLY_v_p1_GC + PROTON_c_p1_GC					0	0	1000	0			{'notes': '{\'notes\': \'{\\\'notes\\\': \\\'{\\\\\\\'notes\\\\\\\': "{\\\\\\\'STATUS\\\\\\\': [\\\\\\\'NA\\\\\\\'], \\\\\\\'GENE ASSOCIATION\\\\\\\': [\\\\\\\'\\\\\\\'], \\\\\\\'PROTEIN ASSOCIATION\\\\\\\': [\\\\\\\'\\\\\\\'], \\\\\\\'GENERIC\\\\\\\': [\\\\\\\'false\\\\\\\'], \\\\\\\'SCORE\\\\\\\': [\\\\\\\'NA\\\\\\\'], \\\\\\\'PROTEIN CLASS\\\\\\\': [\\\\\\\'NA\\\\\\\'], \\\\\\\'HOLE\\\\\\\': [\\\\\\\'true\\\\\\\'], \\\\\\\'TYPE\\\\\\\': [\\\\\\\'small\\\\\\\']}"}\\\'}\'}'}
GLY_PROTON_vc_p1_MC	GLY_PROTON_vc	GLY_c_p1_MC + PROTON_v_p1_MC --> GLY_v_p1_MC + PROTON_c_p1_MC					0	0	1000	0			{'notes': '{\'notes\': \'{\\\'notes\\\': \\\'{\\\\\\\'notes\\\\\\\': "{\\\\\\\'STATUS\\\\\\\': [\\\\\\\'NA\\\\\\\'], \\\\\\\'GENE ASSOCIATION\\\\\\\': [\\\\\\\'\\\\\\\'], \\\\\\\'PROTEIN ASSOCIATION\\\\\\\': [\\\\\\\'\\\\\\\'], \\\\\\\'GENERIC\\\\\\\': [\\\\\\\'false\\\\\\\'], \\\\\\\'SCORE\\\\\\\': [\\\\\\\'NA\\\\\\\'], \\\\\\\'PROTEIN CLASS\\\\\\\': [\\\\\\\'NA\\\\\\\'], \\\\\\\'HOLE\\\\\\\': [\\\\\\\'true\\\\\\\'], \\\\\\\'TYPE\\\\\\\': [\\\\\\\'small\\\\\\\']}"}\\\'}\'}'}
GLY_PROTON_vc_p2_GC	GLY_PROTON_vc	GLY_c_p2_GC + PROTON_v_p2_GC --> GLY_v_p2_GC + PROTON_c_p2_GC					0	0	1000	0			{'notes': '{\'notes\': \'{\\\'notes\\\': \\\'{\\\\\\\'notes\\\\\\\': "{\\\\\\\'STATUS\\\\\\\': [\\\\\\\'NA\\\\\\\'], \\\\\\\'GENE ASSOCIATION\\\\\\\': [\\\\\\\'\\\\\\\'], \\\\\\\'PROTEIN ASSOCIATION\\\\\\\': [\\\\\\\'\\\\\\\'], \\\\\\\'GENERIC\\\\\\\': [\\\\\\\'false\\\\\\\'], \\\\\\\'SCORE\\\\\\\': [\\\\\\\'NA\\\\\\\'], \\\\\\\'PROTEIN CLASS\\\\\\\': [\\\\\\\'NA\\\\\\\'], \\\\\\\'HOLE\\\\\\\': [\\\\\\\'true\\\\\\\'], \\\\\\\'TYPE\\\\\\\': [\\\\\\\'small\\\\\\\']}"}\\\'}\'}'}
GLY_PROTON_vc_p2_MC	GLY_PROTON_vc	GLY_c_p2_MC + PROTON_v_p2_MC --> GLY_v_p2_MC + PROTON_c_p2_MC					0	0	1000	0			{'notes': '{\'notes\': \'{\\\'notes\\\': \\\'{\\\\\\\'notes\\\\\\\': "{\\\\\\\'STATUS\\\\\\\': [\\\\\\\'NA\\\\\\\'], \\\\\\\'GENE ASSOCIATION\\\\\\\': [\\\\\\\'\\\\\\\'], \\\\\\\'PROTEIN ASSOCIATION\\\\\\\': [\\\\\\\'\\\\\\\'], \\\\\\\'GENERIC\\\\\\\': [\\\\\\\'false\\\\\\\'], \\\\\\\'SCORE\\\\\\\': [\\\\\\\'NA\\\\\\\'], \\\\\\\'PROTEIN CLASS\\\\\\\': [\\\\\\\'NA\\\\\\\'], \\\\\\\'HOLE\\\\\\\': [\\\\\\\'true\\\\\\\'], \\\\\\\'TYPE\\\\\\\': [\\\\\\\'small\\\\\\\']}"}\\\'}\'}'}
GLY_PROTON_vc_p3_GC	GLY_PROTON_vc	GLY_c_p3_GC + PROTON_v_p3_GC --> GLY_v_p3_GC + PROTON_c_p3_GC					0	0	1000	0			{'notes': '{\'notes\': \'{\\\'notes\\\': \\\'{\\\\\\\'notes\\\\\\\': "{\\\\\\\'STATUS\\\\\\\': [\\\\\\\'NA\\\\\\\'], \\\\\\\'GENE ASSOCIATION\\\\\\\': [\\\\\\\'\\\\\\\'], \\\\\\\'PROTEIN ASSOCIATION\\\\\\\': [\\\\\\\'\\\\\\\'], \\\\\\\'GENERIC\\\\\\\': [\\\\\\\'false\\\\\\\'], \\\\\\\'SCORE\\\\\\\': [\\\\\\\'NA\\\\\\\'], \\\\\\\'PROTEIN CLASS\\\\\\\': [\\\\\\\'NA\\\\\\\'], \\\\\\\'HOLE\\\\\\\': [\\\\\\\'true\\\\\\\'], \\\\\\\'TYPE\\\\\\\': [\\\\\\\'small\\\\\\\']}"}\\\'}\'}'}
GLY_PROTON_vc_p3_MC	GLY_PROTON_vc	GLY_c_p3_MC + PROTON_v_p3_MC --> GLY_v_p3_MC + PROTON_c_p3_MC					0	0	1000	0			{'notes': '{\'notes\': \'{\\\'notes\\\': \\\'{\\\\\\\'notes\\\\\\\': "{\\\\\\\'STATUS\\\\\\\': [\\\\\\\'NA\\\\\\\'], \\\\\\\'GENE ASSOCIATION\\\\\\\': [\\\\\\\'\\\\\\\'], \\\\\\\'PROTEIN ASSOCIATION\\\\\\\': [\\\\\\\'\\\\\\\'], \\\\\\\'GENERIC\\\\\\\': [\\\\\\\'false\\\\\\\'], \\\\\\\'SCORE\\\\\\\': [\\\\\\\'NA\\\\\\\'], \\\\\\\'PROTEIN CLASS\\\\\\\': [\\\\\\\'NA\\\\\\\'], \\\\\\\'HOLE\\\\\\\': [\\\\\\\'true\\\\\\\'], \\\\\\\'TYPE\\\\\\\': [\\\\\\\'small\\\\\\\']}"}\\\'}\'}'}
GLY_PROTON_vc_p4_GC	GLY_PROTON_vc	GLY_c_p4_GC + PROTON_v_p4_GC --> GLY_v_p4_GC + PROTON_c_p4_GC					0	0	1000	0			{'notes': '{\'notes\': \'{\\\'notes\\\': \\\'{\\\\\\\'notes\\\\\\\': "{\\\\\\\'STATUS\\\\\\\': [\\\\\\\'NA\\\\\\\'], \\\\\\\'GENE ASSOCIATION\\\\\\\': [\\\\\\\'\\\\\\\'], \\\\\\\'PROTEIN ASSOCIATION\\\\\\\': [\\\\\\\'\\\\\\\'], \\\\\\\'GENERIC\\\\\\\': [\\\\\\\'false\\\\\\\'], \\\\\\\'SCORE\\\\\\\': [\\\\\\\'NA\\\\\\\'], \\\\\\\'PROTEIN CLASS\\\\\\\': [\\\\\\\'NA\\\\\\\'], \\\\\\\'HOLE\\\\\\\': [\\\\\\\'true\\\\\\\'], \\\\\\\'TYPE\\\\\\\': [\\\\\\\'small\\\\\\\']}"}\\\'}\'}'}
GLY_PROTON_vc_p4_MC	GLY_PROTON_vc	GLY_c_p4_MC + PROTON_v_p4_MC --> GLY_v_p4_MC + PROTON_c_p4_MC					0	0	1000	0			{'notes': '{\'notes\': \'{\\\'notes\\\': \\\'{\\\\\\\'notes\\\\\\\': "{\\\\\\\'STATUS\\\\\\\': [\\\\\\\'NA\\\\\\\'], \\\\\\\'GENE ASSOCIATION\\\\\\\': [\\\\\\\'\\\\\\\'], \\\\\\\'PROTEIN ASSOCIATION\\\\\\\': [\\\\\\\'\\\\\\\'], \\\\\\\'GENERIC\\\\\\\': [\\\\\\\'false\\\\\\\'], \\\\\\\'SCORE\\\\\\\': [\\\\\\\'NA\\\\\\\'], \\\\\\\'PROTEIN CLASS\\\\\\\': [\\\\\\\'NA\\\\\\\'], \\\\\\\'HOLE\\\\\\\': [\\\\\\\'true\\\\\\\'], \\\\\\\'TYPE\\\\\\\': [\\\\\\\'small\\\\\\\']}"}\\\'}\'}'}
GLY_PROTON_vc_p5_GC	GLY_PROTON_vc	GLY_c_p5_GC + PROTON_v_p5_GC --> GLY_v_p5_GC + PROTON_c_p5_GC					0	0	1000	0			{'notes': '{\'notes\': \'{\\\'notes\\\': \\\'{\\\\\\\'notes\\\\\\\': "{\\\\\\\'STATUS\\\\\\\': [\\\\\\\'NA\\\\\\\'], \\\\\\\'GENE ASSOCIATION\\\\\\\': [\\\\\\\'\\\\\\\'], \\\\\\\'PROTEIN ASSOCIATION\\\\\\\': [\\\\\\\'\\\\\\\'], \\\\\\\'GENERIC\\\\\\\': [\\\\\\\'false\\\\\\\'], \\\\\\\'SCORE\\\\\\\': [\\\\\\\'NA\\\\\\\'], \\\\\\\'PROTEIN CLASS\\\\\\\': [\\\\\\\'NA\\\\\\\'], \\\\\\\'HOLE\\\\\\\': [\\\\\\\'true\\\\\\\'], \\\\\\\'TYPE\\\\\\\': [\\\\\\\'small\\\\\\\']}"}\\\'}\'}'}
GLY_PROTON_vc_p5_MC	GLY_PROTON_vc	GLY_c_p5_MC + PROTON_v_p5_MC --> GLY_v_p5_MC + PROTON_c_p5_MC					0	0	1000	0			{'notes': '{\'notes\': \'{\\\'notes\\\': \\\'{\\\\\\\'notes\\\\\\\': "{\\\\\\\'STATUS\\\\\\\': [\\\\\\\'NA\\\\\\\'], \\\\\\\'GENE ASSOCIATION\\\\\\\': [\\\\\\\'\\\\\\\'], \\\\\\\'PROTEIN ASSOCIATION\\\\\\\': [\\\\\\\'\\\\\\\'], \\\\\\\'GENERIC\\\\\\\': [\\\\\\\'false\\\\\\\'], \\\\\\\'SCORE\\\\\\\': [\\\\\\\'NA\\\\\\\'], \\\\\\\'PROTEIN CLASS\\\\\\\': [\\\\\\\'NA\\\\\\\'], \\\\\\\'HOLE\\\\\\\': [\\\\\\\'true\\\\\\\'], \\\\\\\'TYPE\\\\\\\': [\\\\\\\'small\\\\\\\']}"}\\\'}\'}'}
GLY_PROTON_vc_p6_GC	GLY_PROTON_vc	GLY_c_p6_GC + PROTON_v_p6_GC --> GLY_v_p6_GC + PROTON_c_p6_GC					0	0	1000	0			{'notes': '{\'notes\': \'{\\\'notes\\\': \\\'{\\\\\\\'notes\\\\\\\': "{\\\\\\\'STATUS\\\\\\\': [\\\\\\\'NA\\\\\\\'], \\\\\\\'GENE ASSOCIATION\\\\\\\': [\\\\\\\'\\\\\\\'], \\\\\\\'PROTEIN ASSOCIATION\\\\\\\': [\\\\\\\'\\\\\\\'], \\\\\\\'GENERIC\\\\\\\': [\\\\\\\'false\\\\\\\'], \\\\\\\'SCORE\\\\\\\': [\\\\\\\'NA\\\\\\\'], \\\\\\\'PROTEIN CLASS\\\\\\\': [\\\\\\\'NA\\\\\\\'], \\\\\\\'HOLE\\\\\\\': [\\\\\\\'true\\\\\\\'], \\\\\\\'TYPE\\\\\\\': [\\\\\\\'small\\\\\\\']}"}\\\'}\'}'}
GLY_PROTON_vc_p6_MC	GLY_PROTON_vc	GLY_c_p6_MC + PROTON_v_p6_MC --> GLY_v_p6_MC + PROTON_c_p6_MC					0	0	1000	0			{'notes': '{\'notes\': \'{\\\'notes\\\': \\\'{\\\\\\\'notes\\\\\\\': "{\\\\\\\'STATUS\\\\\\\': [\\\\\\\'NA\\\\\\\'], \\\\\\\'GENE ASSOCIATION\\\\\\\': [\\\\\\\'\\\\\\\'], \\\\\\\'PROTEIN ASSOCIATION\\\\\\\': [\\\\\\\'\\\\\\\'], \\\\\\\'GENERIC\\\\\\\': [\\\\\\\'false\\\\\\\'], \\\\\\\'SCORE\\\\\\\': [\\\\\\\'NA\\\\\\\'], \\\\\\\'PROTEIN CLASS\\\\\\\': [\\\\\\\'NA\\\\\\\'], \\\\\\\'HOLE\\\\\\\': [\\\\\\\'true\\\\\\\'], \\\\\\\'TYPE\\\\\\\': [\\\\\\\'small\\\\\\\']}"}\\\'}\'}'}
GLY_day_night_storage_GC	GLY_v_p3p4Transfer	GLY_v_p3_GC --> GLY_v_p4_GC					0	0	1000	0
GLY_day_night_storage_MC	GLY_v_p3p4Transfer	GLY_v_p3_MC --> GLY_v_p4_MC					0	0	1000	0
GLY_mc_p1_GC	GLY_mc	GLY_m_p1_GC <=> GLY_c_p1_GC					1	-1000	1000	0			{'notes': '{\'notes\': \'{\\\'notes\\\': \\\'{\\\\\\\'notes\\\\\\\': "{\\\\\\\'STATUS\\\\\\\': [\\\\\\\'NA\\\\\\\'], \\\\\\\'GENE ASSOCIATION\\\\\\\': [\\\\\\\'\\\\\\\'], \\\\\\\'PROTEIN ASSOCIATION\\\\\\\': [\\\\\\\'\\\\\\\'], \\\\\\\'GENERIC\\\\\\\': [\\\\\\\'false\\\\\\\'], \\\\\\\'SCORE\\\\\\\': [\\\\\\\'NA\\\\\\\'], \\\\\\\'PROTEIN CLASS\\\\\\\': [\\\\\\\'NA\\\\\\\'], \\\\\\\'HOLE\\\\\\\': [\\\\\\\'true\\\\\\\'], \\\\\\\'TYPE\\\\\\\': [\\\\\\\'small\\\\\\\']}"}\\\'}\'}'}
GLY_mc_p1_MC	GLY_mc	GLY_m_p1_MC <=> GLY_c_p1_MC					1	-1000	1000	0			{'notes': '{\'notes\': \'{\\\'notes\\\': \\\'{\\\\\\\'notes\\\\\\\': "{\\\\\\\'STATUS\\\\\\\': [\\\\\\\'NA\\\\\\\'], \\\\\\\'GENE ASSOCIATION\\\\\\\': [\\\\\\\'\\\\\\\'], \\\\\\\'PROTEIN ASSOCIATION\\\\\\\': [\\\\\\\'\\\\\\\'], \\\\\\\'GENERIC\\\\\\\': [\\\\\\\'false\\\\\\\'], \\\\\\\'SCORE\\\\\\\': [\\\\\\\'NA\\\\\\\'], \\\\\\\'PROTEIN CLASS\\\\\\\': [\\\\\\\'NA\\\\\\\'], \\\\\\\'HOLE\\\\\\\': [\\\\\\\'true\\\\\\\'], \\\\\\\'TYPE\\\\\\\': [\\\\\\\'small\\\\\\\']}"}\\\'}\'}'}
GLY_mc_p2_GC	GLY_mc	GLY_m_p2_GC <=> GLY_c_p2_GC					1	-1000	1000	0			{'notes': '{\'notes\': \'{\\\'notes\\\': \\\'{\\\\\\\'notes\\\\\\\': "{\\\\\\\'STATUS\\\\\\\': [\\\\\\\'NA\\\\\\\'], \\\\\\\'GENE ASSOCIATION\\\\\\\': [\\\\\\\'\\\\\\\'], \\\\\\\'PROTEIN ASSOCIATION\\\\\\\': [\\\\\\\'\\\\\\\'], \\\\\\\'GENERIC\\\\\\\': [\\\\\\\'false\\\\\\\'], \\\\\\\'SCORE\\\\\\\': [\\\\\\\'NA\\\\\\\'], \\\\\\\'PROTEIN CLASS\\\\\\\': [\\\\\\\'NA\\\\\\\'], \\\\\\\'HOLE\\\\\\\': [\\\\\\\'true\\\\\\\'], \\\\\\\'TYPE\\\\\\\': [\\\\\\\'small\\\\\\\']}"}\\\'}\'}'}
GLY_mc_p2_MC	GLY_mc	GLY_m_p2_MC <=> GLY_c_p2_MC					1	-1000	1000	0			{'notes': '{\'notes\': \'{\\\'notes\\\': \\\'{\\\\\\\'notes\\\\\\\': "{\\\\\\\'STATUS\\\\\\\': [\\\\\\\'NA\\\\\\\'], \\\\\\\'GENE ASSOCIATION\\\\\\\': [\\\\\\\'\\\\\\\'], \\\\\\\'PROTEIN ASSOCIATION\\\\\\\': [\\\\\\\'\\\\\\\'], \\\\\\\'GENERIC\\\\\\\': [\\\\\\\'false\\\\\\\'], \\\\\\\'SCORE\\\\\\\': [\\\\\\\'NA\\\\\\\'], \\\\\\\'PROTEIN CLASS\\\\\\\': [\\\\\\\'NA\\\\\\\'], \\\\\\\'HOLE\\\\\\\': [\\\\\\\'true\\\\\\\'], \\\\\\\'TYPE\\\\\\\': [\\\\\\\'small\\\\\\\']}"}\\\'}\'}'}
GLY_mc_p3_GC	GLY_mc	GLY_m_p3_GC <=> GLY_c_p3_GC					1	-1000	1000	0			{'notes': '{\'notes\': \'{\\\'notes\\\': \\\'{\\\\\\\'notes\\\\\\\': "{\\\\\\\'STATUS\\\\\\\': [\\\\\\\'NA\\\\\\\'], \\\\\\\'GENE ASSOCIATION\\\\\\\': [\\\\\\\'\\\\\\\'], \\\\\\\'PROTEIN ASSOCIATION\\\\\\\': [\\\\\\\'\\\\\\\'], \\\\\\\'GENERIC\\\\\\\': [\\\\\\\'false\\\\\\\'], \\\\\\\'SCORE\\\\\\\': [\\\\\\\'NA\\\\\\\'], \\\\\\\'PROTEIN CLASS\\\\\\\': [\\\\\\\'NA\\\\\\\'], \\\\\\\'HOLE\\\\\\\': [\\\\\\\'true\\\\\\\'], \\\\\\\'TYPE\\\\\\\': [\\\\\\\'small\\\\\\\']}"}\\\'}\'}'}
GLY_mc_p3_MC	GLY_mc	GLY_m_p3_MC <=> GLY_c_p3_MC					1	-1000	1000	0			{'notes': '{\'notes\': \'{\\\'notes\\\': \\\'{\\\\\\\'notes\\\\\\\': "{\\\\\\\'STATUS\\\\\\\': [\\\\\\\'NA\\\\\\\'], \\\\\\\'GENE ASSOCIATION\\\\\\\': [\\\\\\\'\\\\\\\'], \\\\\\\'PROTEIN ASSOCIATION\\\\\\\': [\\\\\\\'\\\\\\\'], \\\\\\\'GENERIC\\\\\\\': [\\\\\\\'false\\\\\\\'], \\\\\\\'SCORE\\\\\\\': [\\\\\\\'NA\\\\\\\'], \\\\\\\'PROTEIN CLASS\\\\\\\': [\\\\\\\'NA\\\\\\\'], \\\\\\\'HOLE\\\\\\\': [\\\\\\\'true\\\\\\\'], \\\\\\\'TYPE\\\\\\\': [\\\\\\\'small\\\\\\\']}"}\\\'}\'}'}
GLY_mc_p4_GC	GLY_mc	GLY_m_p4_GC <=> GLY_c_p4_GC					1	-1000	1000	0			{'notes': '{\'notes\': \'{\\\'notes\\\': \\\'{\\\\\\\'notes\\\\\\\': "{\\\\\\\'STATUS\\\\\\\': [\\\\\\\'NA\\\\\\\'], \\\\\\\'GENE ASSOCIATION\\\\\\\': [\\\\\\\'\\\\\\\'], \\\\\\\'PROTEIN ASSOCIATION\\\\\\\': [\\\\\\\'\\\\\\\'], \\\\\\\'GENERIC\\\\\\\': [\\\\\\\'false\\\\\\\'], \\\\\\\'SCORE\\\\\\\': [\\\\\\\'NA\\\\\\\'], \\\\\\\'PROTEIN CLASS\\\\\\\': [\\\\\\\'NA\\\\\\\'], \\\\\\\'HOLE\\\\\\\': [\\\\\\\'true\\\\\\\'], \\\\\\\'TYPE\\\\\\\': [\\\\\\\'small\\\\\\\']}"}\\\'}\'}'}
GLY_mc_p4_MC	GLY_mc	GLY_m_p4_MC <=> GLY_c_p4_MC					1	-1000	1000	0			{'notes': '{\'notes\': \'{\\\'notes\\\': \\\'{\\\\\\\'notes\\\\\\\': "{\\\\\\\'STATUS\\\\\\\': [\\\\\\\'NA\\\\\\\'], \\\\\\\'GENE ASSOCIATION\\\\\\\': [\\\\\\\'\\\\\\\'], \\\\\\\'PROTEIN ASSOCIATION\\\\\\\': [\\\\\\\'\\\\\\\'], \\\\\\\'GENERIC\\\\\\\': [\\\\\\\'false\\\\\\\'], \\\\\\\'SCORE\\\\\\\': [\\\\\\\'NA\\\\\\\'], \\\\\\\'PROTEIN CLASS\\\\\\\': [\\\\\\\'NA\\\\\\\'], \\\\\\\'HOLE\\\\\\\': [\\\\\\\'true\\\\\\\'], \\\\\\\'TYPE\\\\\\\': [\\\\\\\'small\\\\\\\']}"}\\\'}\'}'}
GLY_mc_p5_GC	GLY_mc	GLY_m_p5_GC <=> GLY_c_p5_GC					1	-1000	1000	0			{'notes': '{\'notes\': \'{\\\'notes\\\': \\\'{\\\\\\\'notes\\\\\\\': "{\\\\\\\'STATUS\\\\\\\': [\\\\\\\'NA\\\\\\\'], \\\\\\\'GENE ASSOCIATION\\\\\\\': [\\\\\\\'\\\\\\\'], \\\\\\\'PROTEIN ASSOCIATION\\\\\\\': [\\\\\\\'\\\\\\\'], \\\\\\\'GENERIC\\\\\\\': [\\\\\\\'false\\\\\\\'], \\\\\\\'SCORE\\\\\\\': [\\\\\\\'NA\\\\\\\'], \\\\\\\'PROTEIN CLASS\\\\\\\': [\\\\\\\'NA\\\\\\\'], \\\\\\\'HOLE\\\\\\\': [\\\\\\\'true\\\\\\\'], \\\\\\\'TYPE\\\\\\\': [\\\\\\\'small\\\\\\\']}"}\\\'}\'}'}
GLY_mc_p5_MC	GLY_mc	GLY_m_p5_MC <=> GLY_c_p5_MC					1	-1000	1000	0			{'notes': '{\'notes\': \'{\\\'notes\\\': \\\'{\\\\\\\'notes\\\\\\\': "{\\\\\\\'STATUS\\\\\\\': [\\\\\\\'NA\\\\\\\'], \\\\\\\'GENE ASSOCIATION\\\\\\\': [\\\\\\\'\\\\\\\'], \\\\\\\'PROTEIN ASSOCIATION\\\\\\\': [\\\\\\\'\\\\\\\'], \\\\\\\'GENERIC\\\\\\\': [\\\\\\\'false\\\\\\\'], \\\\\\\'SCORE\\\\\\\': [\\\\\\\'NA\\\\\\\'], \\\\\\\'PROTEIN CLASS\\\\\\\': [\\\\\\\'NA\\\\\\\'], \\\\\\\'HOLE\\\\\\\': [\\\\\\\'true\\\\\\\'], \\\\\\\'TYPE\\\\\\\': [\\\\\\\'small\\\\\\\']}"}\\\'}\'}'}
GLY_mc_p6_GC	GLY_mc	GLY_m_p6_GC <=> GLY_c_p6_GC					1	-1000	1000	0			{'notes': '{\'notes\': \'{\\\'notes\\\': \\\'{\\\\\\\'notes\\\\\\\': "{\\\\\\\'STATUS\\\\\\\': [\\\\\\\'NA\\\\\\\'], \\\\\\\'GENE ASSOCIATION\\\\\\\': [\\\\\\\'\\\\\\\'], \\\\\\\'PROTEIN ASSOCIATION\\\\\\\': [\\\\\\\'\\\\\\\'], \\\\\\\'GENERIC\\\\\\\': [\\\\\\\'false\\\\\\\'], \\\\\\\'SCORE\\\\\\\': [\\\\\\\'NA\\\\\\\'], \\\\\\\'PROTEIN CLASS\\\\\\\': [\\\\\\\'NA\\\\\\\'], \\\\\\\'HOLE\\\\\\\': [\\\\\\\'true\\\\\\\'], \\\\\\\'TYPE\\\\\\\': [\\\\\\\'small\\\\\\\']}"}\\\'}\'}'}
GLY_mc_p6_MC	GLY_mc	GLY_m_p6_MC <=> GLY_c_p6_MC					1	-1000	1000	0			{'notes': '{\'notes\': \'{\\\'notes\\\': \\\'{\\\\\\\'notes\\\\\\\': "{\\\\\\\'STATUS\\\\\\\': [\\\\\\\'NA\\\\\\\'], \\\\\\\'GENE ASSOCIATION\\\\\\\': [\\\\\\\'\\\\\\\'], \\\\\\\'PROTEIN ASSOCIATION\\\\\\\': [\\\\\\\'\\\\\\\'], \\\\\\\'GENERIC\\\\\\\': [\\\\\\\'false\\\\\\\'], \\\\\\\'SCORE\\\\\\\': [\\\\\\\'NA\\\\\\\'], \\\\\\\'PROTEIN CLASS\\\\\\\': [\\\\\\\'NA\\\\\\\'], \\\\\\\'HOLE\\\\\\\': [\\\\\\\'true\\\\\\\'], \\\\\\\'TYPE\\\\\\\': [\\\\\\\'small\\\\\\\']}"}\\\'}\'}'}
GLY_p1p2_storage_GC	GLY_v_p1p2Transfer	GLY_v_p1_GC --> GLY_v_p2_GC					0	0	1000	0
GLY_p1p2_storage_MC	GLY_v_p1p2Transfer	GLY_v_p1_MC --> GLY_v_p2_MC					0	0	1000	0
GLY_p2p3_storage_GC	GLY_v_p2p3Transfer	GLY_v_p2_GC --> GLY_v_p3_GC					0	0	1000	0
GLY_p2p3_storage_MC	GLY_v_p2p3Transfer	GLY_v_p2_MC --> GLY_v_p3_MC					0	0	1000	0
GLY_p4p5_storage_GC	GLY_v_p4p5Transfer	GLY_v_p4_GC --> GLY_v_p5_GC					0	0	1000	0
GLY_p4p5_storage_MC	GLY_v_p4p5Transfer	GLY_v_p4_MC --> GLY_v_p5_MC					0	0	1000	0
GLY_p5p6_storage_GC	GLY_v_dielTransfer	GLY_v_p5_GC --> GLY_v_p6_GC					0	0	1000	0
GLY_p5p6_storage_MC	GLY_v_dielTransfer	GLY_v_p5_MC --> GLY_v_p6_MC					0	0	1000	0
GLY_pc_p1_GC	GLY_pc	GLY_p_p1_GC <=> GLY_c_p1_GC					1	-1000	1000	0			{'notes': '{\'notes\': \'{\\\'notes\\\': \\\'{\\\\\\\'notes\\\\\\\': "{\\\\\\\'STATUS\\\\\\\': [\\\\\\\'NA\\\\\\\'], \\\\\\\'GENE ASSOCIATION\\\\\\\': [\\\\\\\'\\\\\\\'], \\\\\\\'PROTEIN ASSOCIATION\\\\\\\': [\\\\\\\'\\\\\\\'], \\\\\\\'GENERIC\\\\\\\': [\\\\\\\'false\\\\\\\'], \\\\\\\'SCORE\\\\\\\': [\\\\\\\'NA\\\\\\\'], \\\\\\\'PROTEIN CLASS\\\\\\\': [\\\\\\\'NA\\\\\\\'], \\\\\\\'HOLE\\\\\\\': [\\\\\\\'true\\\\\\\'], \\\\\\\'TYPE\\\\\\\': [\\\\\\\'small\\\\\\\']}"}\\\'}\'}'}
GLY_pc_p1_MC	GLY_pc	GLY_p_p1_MC <=> GLY_c_p1_MC					1	-1000	1000	0			{'notes': '{\'notes\': \'{\\\'notes\\\': \\\'{\\\\\\\'notes\\\\\\\': "{\\\\\\\'STATUS\\\\\\\': [\\\\\\\'NA\\\\\\\'], \\\\\\\'GENE ASSOCIATION\\\\\\\': [\\\\\\\'\\\\\\\'], \\\\\\\'PROTEIN ASSOCIATION\\\\\\\': [\\\\\\\'\\\\\\\'], \\\\\\\'GENERIC\\\\\\\': [\\\\\\\'false\\\\\\\'], \\\\\\\'SCORE\\\\\\\': [\\\\\\\'NA\\\\\\\'], \\\\\\\'PROTEIN CLASS\\\\\\\': [\\\\\\\'NA\\\\\\\'], \\\\\\\'HOLE\\\\\\\': [\\\\\\\'true\\\\\\\'], \\\\\\\'TYPE\\\\\\\': [\\\\\\\'small\\\\\\\']}"}\\\'}\'}'}
GLY_pc_p2_GC	GLY_pc	GLY_p_p2_GC <=> GLY_c_p2_GC					1	-1000	1000	0			{'notes': '{\'notes\': \'{\\\'notes\\\': \\\'{\\\\\\\'notes\\\\\\\': "{\\\\\\\'STATUS\\\\\\\': [\\\\\\\'NA\\\\\\\'], \\\\\\\'GENE ASSOCIATION\\\\\\\': [\\\\\\\'\\\\\\\'], \\\\\\\'PROTEIN ASSOCIATION\\\\\\\': [\\\\\\\'\\\\\\\'], \\\\\\\'GENERIC\\\\\\\': [\\\\\\\'false\\\\\\\'], \\\\\\\'SCORE\\\\\\\': [\\\\\\\'NA\\\\\\\'], \\\\\\\'PROTEIN CLASS\\\\\\\': [\\\\\\\'NA\\\\\\\'], \\\\\\\'HOLE\\\\\\\': [\\\\\\\'true\\\\\\\'], \\\\\\\'TYPE\\\\\\\': [\\\\\\\'small\\\\\\\']}"}\\\'}\'}'}
GLY_pc_p2_MC	GLY_pc	GLY_p_p2_MC <=> GLY_c_p2_MC					1	-1000	1000	0			{'notes': '{\'notes\': \'{\\\'notes\\\': \\\'{\\\\\\\'notes\\\\\\\': "{\\\\\\\'STATUS\\\\\\\': [\\\\\\\'NA\\\\\\\'], \\\\\\\'GENE ASSOCIATION\\\\\\\': [\\\\\\\'\\\\\\\'], \\\\\\\'PROTEIN ASSOCIATION\\\\\\\': [\\\\\\\'\\\\\\\'], \\\\\\\'GENERIC\\\\\\\': [\\\\\\\'false\\\\\\\'], \\\\\\\'SCORE\\\\\\\': [\\\\\\\'NA\\\\\\\'], \\\\\\\'PROTEIN CLASS\\\\\\\': [\\\\\\\'NA\\\\\\\'], \\\\\\\'HOLE\\\\\\\': [\\\\\\\'true\\\\\\\'], \\\\\\\'TYPE\\\\\\\': [\\\\\\\'small\\\\\\\']}"}\\\'}\'}'}
GLY_pc_p3_GC	GLY_pc	GLY_p_p3_GC <=> GLY_c_p3_GC					1	-1000	1000	0			{'notes': '{\'notes\': \'{\\\'notes\\\': \\\'{\\\\\\\'notes\\\\\\\': "{\\\\\\\'STATUS\\\\\\\': [\\\\\\\'NA\\\\\\\'], \\\\\\\'GENE ASSOCIATION\\\\\\\': [\\\\\\\'\\\\\\\'], \\\\\\\'PROTEIN ASSOCIATION\\\\\\\': [\\\\\\\'\\\\\\\'], \\\\\\\'GENERIC\\\\\\\': [\\\\\\\'false\\\\\\\'], \\\\\\\'SCORE\\\\\\\': [\\\\\\\'NA\\\\\\\'], \\\\\\\'PROTEIN CLASS\\\\\\\': [\\\\\\\'NA\\\\\\\'], \\\\\\\'HOLE\\\\\\\': [\\\\\\\'true\\\\\\\'], \\\\\\\'TYPE\\\\\\\': [\\\\\\\'small\\\\\\\']}"}\\\'}\'}'}
GLY_pc_p3_MC	GLY_pc	GLY_p_p3_MC <=> GLY_c_p3_MC					1	-1000	1000	0			{'notes': '{\'notes\': \'{\\\'notes\\\': \\\'{\\\\\\\'notes\\\\\\\': "{\\\\\\\'STATUS\\\\\\\': [\\\\\\\'NA\\\\\\\'], \\\\\\\'GENE ASSOCIATION\\\\\\\': [\\\\\\\'\\\\\\\'], \\\\\\\'PROTEIN ASSOCIATION\\\\\\\': [\\\\\\\'\\\\\\\'], \\\\\\\'GENERIC\\\\\\\': [\\\\\\\'false\\\\\\\'], \\\\\\\'SCORE\\\\\\\': [\\\\\\\'NA\\\\\\\'], \\\\\\\'PROTEIN CLASS\\\\\\\': [\\\\\\\'NA\\\\\\\'], \\\\\\\'HOLE\\\\\\\': [\\\\\\\'true\\\\\\\'], \\\\\\\'TYPE\\\\\\\': [\\\\\\\'small\\\\\\\']}"}\\\'}\'}'}
GLY_pc_p4_GC	GLY_pc	GLY_p_p4_GC <=> GLY_c_p4_GC					1	-1000	1000	0			{'notes': '{\'notes\': \'{\\\'notes\\\': \\\'{\\\\\\\'notes\\\\\\\': "{\\\\\\\'STATUS\\\\\\\': [\\\\\\\'NA\\\\\\\'], \\\\\\\'GENE ASSOCIATION\\\\\\\': [\\\\\\\'\\\\\\\'], \\\\\\\'PROTEIN ASSOCIATION\\\\\\\': [\\\\\\\'\\\\\\\'], \\\\\\\'GENERIC\\\\\\\': [\\\\\\\'false\\\\\\\'], \\\\\\\'SCORE\\\\\\\': [\\\\\\\'NA\\\\\\\'], \\\\\\\'PROTEIN CLASS\\\\\\\': [\\\\\\\'NA\\\\\\\'], \\\\\\\'HOLE\\\\\\\': [\\\\\\\'true\\\\\\\'], \\\\\\\'TYPE\\\\\\\': [\\\\\\\'small\\\\\\\']}"}\\\'}\'}'}
GLY_pc_p4_MC	GLY_pc	GLY_p_p4_MC <=> GLY_c_p4_MC					1	-1000	1000	0			{'notes': '{\'notes\': \'{\\\'notes\\\': \\\'{\\\\\\\'notes\\\\\\\': "{\\\\\\\'STATUS\\\\\\\': [\\\\\\\'NA\\\\\\\'], \\\\\\\'GENE ASSOCIATION\\\\\\\': [\\\\\\\'\\\\\\\'], \\\\\\\'PROTEIN ASSOCIATION\\\\\\\': [\\\\\\\'\\\\\\\'], \\\\\\\'GENERIC\\\\\\\': [\\\\\\\'false\\\\\\\'], \\\\\\\'SCORE\\\\\\\': [\\\\\\\'NA\\\\\\\'], \\\\\\\'PROTEIN CLASS\\\\\\\': [\\\\\\\'NA\\\\\\\'], \\\\\\\'HOLE\\\\\\\': [\\\\\\\'true\\\\\\\'], \\\\\\\'TYPE\\\\\\\': [\\\\\\\'small\\\\\\\']}"}\\\'}\'}'}
GLY_pc_p5_GC	GLY_pc	GLY_p_p5_GC <=> GLY_c_p5_GC					1	-1000	1000	0			{'notes': '{\'notes\': \'{\\\'notes\\\': \\\'{\\\\\\\'notes\\\\\\\': "{\\\\\\\'STATUS\\\\\\\': [\\\\\\\'NA\\\\\\\'], \\\\\\\'GENE ASSOCIATION\\\\\\\': [\\\\\\\'\\\\\\\'], \\\\\\\'PROTEIN ASSOCIATION\\\\\\\': [\\\\\\\'\\\\\\\'], \\\\\\\'GENERIC\\\\\\\': [\\\\\\\'false\\\\\\\'], \\\\\\\'SCORE\\\\\\\': [\\\\\\\'NA\\\\\\\'], \\\\\\\'PROTEIN CLASS\\\\\\\': [\\\\\\\'NA\\\\\\\'], \\\\\\\'HOLE\\\\\\\': [\\\\\\\'true\\\\\\\'], \\\\\\\'TYPE\\\\\\\': [\\\\\\\'small\\\\\\\']}"}\\\'}\'}'}
GLY_pc_p5_MC	GLY_pc	GLY_p_p5_MC <=> GLY_c_p5_MC					1	-1000	1000	0			{'notes': '{\'notes\': \'{\\\'notes\\\': \\\'{\\\\\\\'notes\\\\\\\': "{\\\\\\\'STATUS\\\\\\\': [\\\\\\\'NA\\\\\\\'], \\\\\\\'GENE ASSOCIATION\\\\\\\': [\\\\\\\'\\\\\\\'], \\\\\\\'PROTEIN ASSOCIATION\\\\\\\': [\\\\\\\'\\\\\\\'], \\\\\\\'GENERIC\\\\\\\': [\\\\\\\'false\\\\\\\'], \\\\\\\'SCORE\\\\\\\': [\\\\\\\'NA\\\\\\\'], \\\\\\\'PROTEIN CLASS\\\\\\\': [\\\\\\\'NA\\\\\\\'], \\\\\\\'HOLE\\\\\\\': [\\\\\\\'true\\\\\\\'], \\\\\\\'TYPE\\\\\\\': [\\\\\\\'small\\\\\\\']}"}\\\'}\'}'}
GLY_pc_p6_GC	GLY_pc	GLY_p_p6_GC <=> GLY_c_p6_GC					1	-1000	1000	0			{'notes': '{\'notes\': \'{\\\'notes\\\': \\\'{\\\\\\\'notes\\\\\\\': "{\\\\\\\'STATUS\\\\\\\': [\\\\\\\'NA\\\\\\\'], \\\\\\\'GENE ASSOCIATION\\\\\\\': [\\\\\\\'\\\\\\\'], \\\\\\\'PROTEIN ASSOCIATION\\\\\\\': [\\\\\\\'\\\\\\\'], \\\\\\\'GENERIC\\\\\\\': [\\\\\\\'false\\\\\\\'], \\\\\\\'SCORE\\\\\\\': [\\\\\\\'NA\\\\\\\'], \\\\\\\'PROTEIN CLASS\\\\\\\': [\\\\\\\'NA\\\\\\\'], \\\\\\\'HOLE\\\\\\\': [\\\\\\\'true\\\\\\\'], \\\\\\\'TYPE\\\\\\\': [\\\\\\\'small\\\\\\\']}"}\\\'}\'}'}
GLY_pc_p6_MC	GLY_pc	GLY_p_p6_MC <=> GLY_c_p6_MC					1	-1000	1000	0			{'notes': '{\'notes\': \'{\\\'notes\\\': \\\'{\\\\\\\'notes\\\\\\\': "{\\\\\\\'STATUS\\\\\\\': [\\\\\\\'NA\\\\\\\'], \\\\\\\'GENE ASSOCIATION\\\\\\\': [\\\\\\\'\\\\\\\'], \\\\\\\'PROTEIN ASSOCIATION\\\\\\\': [\\\\\\\'\\\\\\\'], \\\\\\\'GENERIC\\\\\\\': [\\\\\\\'false\\\\\\\'], \\\\\\\'SCORE\\\\\\\': [\\\\\\\'NA\\\\\\\'], \\\\\\\'PROTEIN CLASS\\\\\\\': [\\\\\\\'NA\\\\\\\'], \\\\\\\'HOLE\\\\\\\': [\\\\\\\'true\\\\\\\'], \\\\\\\'TYPE\\\\\\\': [\\\\\\\'small\\\\\\\']}"}\\\'}\'}'}
GLY_xc_p1_GC	GLY_xc	GLY_x_p1_GC <=> GLY_c_p1_GC					1	-1000	1000	0			{'notes': '{\'notes\': \'{\\\'notes\\\': \\\'{\\\\\\\'notes\\\\\\\': "{\\\\\\\'STATUS\\\\\\\': [\\\\\\\'NA\\\\\\\'], \\\\\\\'GENE ASSOCIATION\\\\\\\': [\\\\\\\'\\\\\\\'], \\\\\\\'PROTEIN ASSOCIATION\\\\\\\': [\\\\\\\'\\\\\\\'], \\\\\\\'GENERIC\\\\\\\': [\\\\\\\'false\\\\\\\'], \\\\\\\'SCORE\\\\\\\': [\\\\\\\'NA\\\\\\\'], \\\\\\\'PROTEIN CLASS\\\\\\\': [\\\\\\\'NA\\\\\\\'], \\\\\\\'HOLE\\\\\\\': [\\\\\\\'true\\\\\\\'], \\\\\\\'TYPE\\\\\\\': [\\\\\\\'small\\\\\\\']}"}\\\'}\'}'}
GLY_xc_p1_MC	GLY_xc	GLY_x_p1_MC <=> GLY_c_p1_MC					1	-1000	1000	0			{'notes': '{\'notes\': \'{\\\'notes\\\': \\\'{\\\\\\\'notes\\\\\\\': "{\\\\\\\'STATUS\\\\\\\': [\\\\\\\'NA\\\\\\\'], \\\\\\\'GENE ASSOCIATION\\\\\\\': [\\\\\\\'\\\\\\\'], \\\\\\\'PROTEIN ASSOCIATION\\\\\\\': [\\\\\\\'\\\\\\\'], \\\\\\\'GENERIC\\\\\\\': [\\\\\\\'false\\\\\\\'], \\\\\\\'SCORE\\\\\\\': [\\\\\\\'NA\\\\\\\'], \\\\\\\'PROTEIN CLASS\\\\\\\': [\\\\\\\'NA\\\\\\\'], \\\\\\\'HOLE\\\\\\\': [\\\\\\\'true\\\\\\\'], \\\\\\\'TYPE\\\\\\\': [\\\\\\\'small\\\\\\\']}"}\\\'}\'}'}
GLY_xc_p2_GC	GLY_xc	GLY_x_p2_GC <=> GLY_c_p2_GC					1	-1000	1000	0			{'notes': '{\'notes\': \'{\\\'notes\\\': \\\'{\\\\\\\'notes\\\\\\\': "{\\\\\\\'STATUS\\\\\\\': [\\\\\\\'NA\\\\\\\'], \\\\\\\'GENE ASSOCIATION\\\\\\\': [\\\\\\\'\\\\\\\'], \\\\\\\'PROTEIN ASSOCIATION\\\\\\\': [\\\\\\\'\\\\\\\'], \\\\\\\'GENERIC\\\\\\\': [\\\\\\\'false\\\\\\\'], \\\\\\\'SCORE\\\\\\\': [\\\\\\\'NA\\\\\\\'], \\\\\\\'PROTEIN CLASS\\\\\\\': [\\\\\\\'NA\\\\\\\'], \\\\\\\'HOLE\\\\\\\': [\\\\\\\'true\\\\\\\'], \\\\\\\'TYPE\\\\\\\': [\\\\\\\'small\\\\\\\']}"}\\\'}\'}'}
GLY_xc_p2_MC	GLY_xc	GLY_x_p2_MC <=> GLY_c_p2_MC					1	-1000	1000	0			{'notes': '{\'notes\': \'{\\\'notes\\\': \\\'{\\\\\\\'notes\\\\\\\': "{\\\\\\\'STATUS\\\\\\\': [\\\\\\\'NA\\\\\\\'], \\\\\\\'GENE ASSOCIATION\\\\\\\': [\\\\\\\'\\\\\\\'], \\\\\\\'PROTEIN ASSOCIATION\\\\\\\': [\\\\\\\'\\\\\\\'], \\\\\\\'GENERIC\\\\\\\': [\\\\\\\'false\\\\\\\'], \\\\\\\'SCORE\\\\\\\': [\\\\\\\'NA\\\\\\\'], \\\\\\\'PROTEIN CLASS\\\\\\\': [\\\\\\\'NA\\\\\\\'], \\\\\\\'HOLE\\\\\\\': [\\\\\\\'true\\\\\\\'], \\\\\\\'TYPE\\\\\\\': [\\\\\\\'small\\\\\\\']}"}\\\'}\'}'}
GLY_xc_p3_GC	GLY_xc	GLY_x_p3_GC <=> GLY_c_p3_GC					1	-1000	1000	0			{'notes': '{\'notes\': \'{\\\'notes\\\': \\\'{\\\\\\\'notes\\\\\\\': "{\\\\\\\'STATUS\\\\\\\': [\\\\\\\'NA\\\\\\\'], \\\\\\\'GENE ASSOCIATION\\\\\\\': [\\\\\\\'\\\\\\\'], \\\\\\\'PROTEIN ASSOCIATION\\\\\\\': [\\\\\\\'\\\\\\\'], \\\\\\\'GENERIC\\\\\\\': [\\\\\\\'false\\\\\\\'], \\\\\\\'SCORE\\\\\\\': [\\\\\\\'NA\\\\\\\'], \\\\\\\'PROTEIN CLASS\\\\\\\': [\\\\\\\'NA\\\\\\\'], \\\\\\\'HOLE\\\\\\\': [\\\\\\\'true\\\\\\\'], \\\\\\\'TYPE\\\\\\\': [\\\\\\\'small\\\\\\\']}"}\\\'}\'}'}
GLY_xc_p3_MC	GLY_xc	GLY_x_p3_MC <=> GLY_c_p3_MC					1	-1000	1000	0			{'notes': '{\'notes\': \'{\\\'notes\\\': \\\'{\\\\\\\'notes\\\\\\\': "{\\\\\\\'STATUS\\\\\\\': [\\\\\\\'NA\\\\\\\'], \\\\\\\'GENE ASSOCIATION\\\\\\\': [\\\\\\\'\\\\\\\'], \\\\\\\'PROTEIN ASSOCIATION\\\\\\\': [\\\\\\\'\\\\\\\'], \\\\\\\'GENERIC\\\\\\\': [\\\\\\\'false\\\\\\\'], \\\\\\\'SCORE\\\\\\\': [\\\\\\\'NA\\\\\\\'], \\\\\\\'PROTEIN CLASS\\\\\\\': [\\\\\\\'NA\\\\\\\'], \\\\\\\'HOLE\\\\\\\': [\\\\\\\'true\\\\\\\'], \\\\\\\'TYPE\\\\\\\': [\\\\\\\'small\\\\\\\']}"}\\\'}\'}'}
GLY_xc_p4_GC	GLY_xc	GLY_x_p4_GC <=> GLY_c_p4_GC					1	-1000	1000	0			{'notes': '{\'notes\': \'{\\\'notes\\\': \\\'{\\\\\\\'notes\\\\\\\': "{\\\\\\\'STATUS\\\\\\\': [\\\\\\\'NA\\\\\\\'], \\\\\\\'GENE ASSOCIATION\\\\\\\': [\\\\\\\'\\\\\\\'], \\\\\\\'PROTEIN ASSOCIATION\\\\\\\': [\\\\\\\'\\\\\\\'], \\\\\\\'GENERIC\\\\\\\': [\\\\\\\'false\\\\\\\'], \\\\\\\'SCORE\\\\\\\': [\\\\\\\'NA\\\\\\\'], \\\\\\\'PROTEIN CLASS\\\\\\\': [\\\\\\\'NA\\\\\\\'], \\\\\\\'HOLE\\\\\\\': [\\\\\\\'true\\\\\\\'], \\\\\\\'TYPE\\\\\\\': [\\\\\\\'small\\\\\\\']}"}\\\'}\'}'}
GLY_xc_p4_MC	GLY_xc	GLY_x_p4_MC <=> GLY_c_p4_MC					1	-1000	1000	0			{'notes': '{\'notes\': \'{\\\'notes\\\': \\\'{\\\\\\\'notes\\\\\\\': "{\\\\\\\'STATUS\\\\\\\': [\\\\\\\'NA\\\\\\\'], \\\\\\\'GENE ASSOCIATION\\\\\\\': [\\\\\\\'\\\\\\\'], \\\\\\\'PROTEIN ASSOCIATION\\\\\\\': [\\\\\\\'\\\\\\\'], \\\\\\\'GENERIC\\\\\\\': [\\\\\\\'false\\\\\\\'], \\\\\\\'SCORE\\\\\\\': [\\\\\\\'NA\\\\\\\'], \\\\\\\'PROTEIN CLASS\\\\\\\': [\\\\\\\'NA\\\\\\\'], \\\\\\\'HOLE\\\\\\\': [\\\\\\\'true\\\\\\\'], \\\\\\\'TYPE\\\\\\\': [\\\\\\\'small\\\\\\\']}"}\\\'}\'}'}
GLY_xc_p5_GC	GLY_xc	GLY_x_p5_GC <=> GLY_c_p5_GC					1	-1000	1000	0			{'notes': '{\'notes\': \'{\\\'notes\\\': \\\'{\\\\\\\'notes\\\\\\\': "{\\\\\\\'STATUS\\\\\\\': [\\\\\\\'NA\\\\\\\'], \\\\\\\'GENE ASSOCIATION\\\\\\\': [\\\\\\\'\\\\\\\'], \\\\\\\'PROTEIN ASSOCIATION\\\\\\\': [\\\\\\\'\\\\\\\'], \\\\\\\'GENERIC\\\\\\\': [\\\\\\\'false\\\\\\\'], \\\\\\\'SCORE\\\\\\\': [\\\\\\\'NA\\\\\\\'], \\\\\\\'PROTEIN CLASS\\\\\\\': [\\\\\\\'NA\\\\\\\'], \\\\\\\'HOLE\\\\\\\': [\\\\\\\'true\\\\\\\'], \\\\\\\'TYPE\\\\\\\': [\\\\\\\'small\\\\\\\']}"}\\\'}\'}'}
GLY_xc_p5_MC	GLY_xc	GLY_x_p5_MC <=> GLY_c_p5_MC					1	-1000	1000	0			{'notes': '{\'notes\': \'{\\\'notes\\\': \\\'{\\\\\\\'notes\\\\\\\': "{\\\\\\\'STATUS\\\\\\\': [\\\\\\\'NA\\\\\\\'], \\\\\\\'GENE ASSOCIATION\\\\\\\': [\\\\\\\'\\\\\\\'], \\\\\\\'PROTEIN ASSOCIATION\\\\\\\': [\\\\\\\'\\\\\\\'], \\\\\\\'GENERIC\\\\\\\': [\\\\\\\'false\\\\\\\'], \\\\\\\'SCORE\\\\\\\': [\\\\\\\'NA\\\\\\\'], \\\\\\\'PROTEIN CLASS\\\\\\\': [\\\\\\\'NA\\\\\\\'], \\\\\\\'HOLE\\\\\\\': [\\\\\\\'true\\\\\\\'], \\\\\\\'TYPE\\\\\\\': [\\\\\\\'small\\\\\\\']}"}\\\'}\'}'}
GLY_xc_p6_GC	GLY_xc	GLY_x_p6_GC <=> GLY_c_p6_GC					1	-1000	1000	0			{'notes': '{\'notes\': \'{\\\'notes\\\': \\\'{\\\\\\\'notes\\\\\\\': "{\\\\\\\'STATUS\\\\\\\': [\\\\\\\'NA\\\\\\\'], \\\\\\\'GENE ASSOCIATION\\\\\\\': [\\\\\\\'\\\\\\\'], \\\\\\\'PROTEIN ASSOCIATION\\\\\\\': [\\\\\\\'\\\\\\\'], \\\\\\\'GENERIC\\\\\\\': [\\\\\\\'false\\\\\\\'], \\\\\\\'SCORE\\\\\\\': [\\\\\\\'NA\\\\\\\'], \\\\\\\'PROTEIN CLASS\\\\\\\': [\\\\\\\'NA\\\\\\\'], \\\\\\\'HOLE\\\\\\\': [\\\\\\\'true\\\\\\\'], \\\\\\\'TYPE\\\\\\\': [\\\\\\\'small\\\\\\\']}"}\\\'}\'}'}
GLY_xc_p6_MC	GLY_xc	GLY_x_p6_MC <=> GLY_c_p6_MC					1	-1000	1000	0			{'notes': '{\'notes\': \'{\\\'notes\\\': \\\'{\\\\\\\'notes\\\\\\\': "{\\\\\\\'STATUS\\\\\\\': [\\\\\\\'NA\\\\\\\'], \\\\\\\'GENE ASSOCIATION\\\\\\\': [\\\\\\\'\\\\\\\'], \\\\\\\'PROTEIN ASSOCIATION\\\\\\\': [\\\\\\\'\\\\\\\'], \\\\\\\'GENERIC\\\\\\\': [\\\\\\\'false\\\\\\\'], \\\\\\\'SCORE\\\\\\\': [\\\\\\\'NA\\\\\\\'], \\\\\\\'PROTEIN CLASS\\\\\\\': [\\\\\\\'NA\\\\\\\'], \\\\\\\'HOLE\\\\\\\': [\\\\\\\'true\\\\\\\'], \\\\\\\'TYPE\\\\\\\': [\\\\\\\'small\\\\\\\']}"}\\\'}\'}'}
GMP_SYN_GLUT_RXN_c_p1_GC	GMP-SYN-GLUT-RXN:GMP synthetase (glutamine-hydrolysing)	0.65 ATP_c_p1_GC + GLN_c_p1_GC + WATER_c_p1_GC + 0.93 XANTHOSINE_5_PHOSPHATE_c_p1_GC + 0.35 aATP_c_p1_GC + 0.07 aXANTHOSINE_5_PHOSPHATE_c_p1_GC --> AMP_c_p1_GC + GLT_c_p1_GC + 0.75 GMP_c_p1_GC + 0.65 PPI_c_p1_GC + 1.2 PROTON_c_p1_GC + 0.06 aGMP_c_p1_GC + 0.35 aPPI_c_p1_GC + 0.19 bGMP_c_p1_GC				guanosine nucleotides less_thanigreater_thande novoless_than/igreater_than biosynthesis	0	0	1000	0			{'notes': '{\'notes\': \'{\\\'notes\\\': \\\'{\\\\\\\'notes\\\\\\\': "{\\\\\\\'STATUS\\\\\\\': [\\\\\\\'NA\\\\\\\'], \\\\\\\'GENE ASSOCIATION\\\\\\\': [\\\\\\\'\\\\\\\'], \\\\\\\'PROTEIN ASSOCIATION\\\\\\\': [\\\\\\\'\\\\\\\'], \\\\\\\'GENERIC\\\\\\\': [\\\\\\\'false\\\\\\\'], \\\\\\\'SCORE\\\\\\\': [\\\\\\\'NA\\\\\\\'], \\\\\\\'PROTEIN CLASS\\\\\\\': [\\\\\\\'6.3.5.2\\\\\\\'], \\\\\\\'HOLE\\\\\\\': [\\\\\\\'true\\\\\\\'], \\\\\\\'TYPE\\\\\\\': [\\\\\\\'small\\\\\\\']}"}\\\'}\'}'}
GMP_SYN_GLUT_RXN_c_p1_MC	GMP-SYN-GLUT-RXN:GMP synthetase (glutamine-hydrolysing)	0.65 ATP_c_p1_MC + GLN_c_p1_MC + WATER_c_p1_MC + 0.93 XANTHOSINE_5_PHOSPHATE_c_p1_MC + 0.35 aATP_c_p1_MC + 0.07 aXANTHOSINE_5_PHOSPHATE_c_p1_MC --> AMP_c_p1_MC + GLT_c_p1_MC + 0.75 GMP_c_p1_MC + 0.65 PPI_c_p1_MC + 1.2 PROTON_c_p1_MC + 0.06 aGMP_c_p1_MC + 0.35 aPPI_c_p1_MC + 0.19 bGMP_c_p1_MC				guanosine nucleotides less_thanigreater_thande novoless_than/igreater_than biosynthesis	0	0	1000	0			{'notes': '{\'notes\': \'{\\\'notes\\\': \\\'{\\\\\\\'notes\\\\\\\': "{\\\\\\\'STATUS\\\\\\\': [\\\\\\\'NA\\\\\\\'], \\\\\\\'GENE ASSOCIATION\\\\\\\': [\\\\\\\'\\\\\\\'], \\\\\\\'PROTEIN ASSOCIATION\\\\\\\': [\\\\\\\'\\\\\\\'], \\\\\\\'GENERIC\\\\\\\': [\\\\\\\'false\\\\\\\'], \\\\\\\'SCORE\\\\\\\': [\\\\\\\'NA\\\\\\\'], \\\\\\\'PROTEIN CLASS\\\\\\\': [\\\\\\\'6.3.5.2\\\\\\\'], \\\\\\\'HOLE\\\\\\\': [\\\\\\\'true\\\\\\\'], \\\\\\\'TYPE\\\\\\\': [\\\\\\\'small\\\\\\\']}"}\\\'}\'}'}
GMP_SYN_GLUT_RXN_c_p2_GC	GMP-SYN-GLUT-RXN:GMP synthetase (glutamine-hydrolysing)	0.65 ATP_c_p2_GC + GLN_c_p2_GC + WATER_c_p2_GC + 0.93 XANTHOSINE_5_PHOSPHATE_c_p2_GC + 0.35 aATP_c_p2_GC + 0.07 aXANTHOSINE_5_PHOSPHATE_c_p2_GC --> AMP_c_p2_GC + GLT_c_p2_GC + 0.75 GMP_c_p2_GC + 0.65 PPI_c_p2_GC + 1.2 PROTON_c_p2_GC + 0.06 aGMP_c_p2_GC + 0.35 aPPI_c_p2_GC + 0.19 bGMP_c_p2_GC				guanosine nucleotides less_thanigreater_thande novoless_than/igreater_than biosynthesis	0	0	1000	0			{'notes': '{\'notes\': \'{\\\'notes\\\': \\\'{\\\\\\\'notes\\\\\\\': "{\\\\\\\'STATUS\\\\\\\': [\\\\\\\'NA\\\\\\\'], \\\\\\\'GENE ASSOCIATION\\\\\\\': [\\\\\\\'\\\\\\\'], \\\\\\\'PROTEIN ASSOCIATION\\\\\\\': [\\\\\\\'\\\\\\\'], \\\\\\\'GENERIC\\\\\\\': [\\\\\\\'false\\\\\\\'], \\\\\\\'SCORE\\\\\\\': [\\\\\\\'NA\\\\\\\'], \\\\\\\'PROTEIN CLASS\\\\\\\': [\\\\\\\'6.3.5.2\\\\\\\'], \\\\\\\'HOLE\\\\\\\': [\\\\\\\'true\\\\\\\'], \\\\\\\'TYPE\\\\\\\': [\\\\\\\'small\\\\\\\']}"}\\\'}\'}'}
GMP_SYN_GLUT_RXN_c_p2_MC	GMP-SYN-GLUT-RXN:GMP synthetase (glutamine-hydrolysing)	0.65 ATP_c_p2_MC + GLN_c_p2_MC + WATER_c_p2_MC + 0.93 XANTHOSINE_5_PHOSPHATE_c_p2_MC + 0.35 aATP_c_p2_MC + 0.07 aXANTHOSINE_5_PHOSPHATE_c_p2_MC --> AMP_c_p2_MC + GLT_c_p2_MC + 0.75 GMP_c_p2_MC + 0.65 PPI_c_p2_MC + 1.2 PROTON_c_p2_MC + 0.06 aGMP_c_p2_MC + 0.35 aPPI_c_p2_MC + 0.19 bGMP_c_p2_MC				guanosine nucleotides less_thanigreater_thande novoless_than/igreater_than biosynthesis	0	0	1000	0			{'notes': '{\'notes\': \'{\\\'notes\\\': \\\'{\\\\\\\'notes\\\\\\\': "{\\\\\\\'STATUS\\\\\\\': [\\\\\\\'NA\\\\\\\'], \\\\\\\'GENE ASSOCIATION\\\\\\\': [\\\\\\\'\\\\\\\'], \\\\\\\'PROTEIN ASSOCIATION\\\\\\\': [\\\\\\\'\\\\\\\'], \\\\\\\'GENERIC\\\\\\\': [\\\\\\\'false\\\\\\\'], \\\\\\\'SCORE\\\\\\\': [\\\\\\\'NA\\\\\\\'], \\\\\\\'PROTEIN CLASS\\\\\\\': [\\\\\\\'6.3.5.2\\\\\\\'], \\\\\\\'HOLE\\\\\\\': [\\\\\\\'true\\\\\\\'], \\\\\\\'TYPE\\\\\\\': [\\\\\\\'small\\\\\\\']}"}\\\'}\'}'}
GMP_SYN_GLUT_RXN_c_p3_GC	GMP-SYN-GLUT-RXN:GMP synthetase (glutamine-hydrolysing)	0.65 ATP_c_p3_GC + GLN_c_p3_GC + WATER_c_p3_GC + 0.93 XANTHOSINE_5_PHOSPHATE_c_p3_GC + 0.35 aATP_c_p3_GC + 0.07 aXANTHOSINE_5_PHOSPHATE_c_p3_GC --> AMP_c_p3_GC + GLT_c_p3_GC + 0.75 GMP_c_p3_GC + 0.65 PPI_c_p3_GC + 1.2 PROTON_c_p3_GC + 0.06 aGMP_c_p3_GC + 0.35 aPPI_c_p3_GC + 0.19 bGMP_c_p3_GC				guanosine nucleotides less_thanigreater_thande novoless_than/igreater_than biosynthesis	0	0	1000	0			{'notes': '{\'notes\': \'{\\\'notes\\\': \\\'{\\\\\\\'notes\\\\\\\': "{\\\\\\\'STATUS\\\\\\\': [\\\\\\\'NA\\\\\\\'], \\\\\\\'GENE ASSOCIATION\\\\\\\': [\\\\\\\'\\\\\\\'], \\\\\\\'PROTEIN ASSOCIATION\\\\\\\': [\\\\\\\'\\\\\\\'], \\\\\\\'GENERIC\\\\\\\': [\\\\\\\'false\\\\\\\'], \\\\\\\'SCORE\\\\\\\': [\\\\\\\'NA\\\\\\\'], \\\\\\\'PROTEIN CLASS\\\\\\\': [\\\\\\\'6.3.5.2\\\\\\\'], \\\\\\\'HOLE\\\\\\\': [\\\\\\\'true\\\\\\\'], \\\\\\\'TYPE\\\\\\\': [\\\\\\\'small\\\\\\\']}"}\\\'}\'}'}
GMP_SYN_GLUT_RXN_c_p3_MC	GMP-SYN-GLUT-RXN:GMP synthetase (glutamine-hydrolysing)	0.65 ATP_c_p3_MC + GLN_c_p3_MC + WATER_c_p3_MC + 0.93 XANTHOSINE_5_PHOSPHATE_c_p3_MC + 0.35 aATP_c_p3_MC + 0.07 aXANTHOSINE_5_PHOSPHATE_c_p3_MC --> AMP_c_p3_MC + GLT_c_p3_MC + 0.75 GMP_c_p3_MC + 0.65 PPI_c_p3_MC + 1.2 PROTON_c_p3_MC + 0.06 aGMP_c_p3_MC + 0.35 aPPI_c_p3_MC + 0.19 bGMP_c_p3_MC				guanosine nucleotides less_thanigreater_thande novoless_than/igreater_than biosynthesis	0	0	1000	0			{'notes': '{\'notes\': \'{\\\'notes\\\': \\\'{\\\\\\\'notes\\\\\\\': "{\\\\\\\'STATUS\\\\\\\': [\\\\\\\'NA\\\\\\\'], \\\\\\\'GENE ASSOCIATION\\\\\\\': [\\\\\\\'\\\\\\\'], \\\\\\\'PROTEIN ASSOCIATION\\\\\\\': [\\\\\\\'\\\\\\\'], \\\\\\\'GENERIC\\\\\\\': [\\\\\\\'false\\\\\\\'], \\\\\\\'SCORE\\\\\\\': [\\\\\\\'NA\\\\\\\'], \\\\\\\'PROTEIN CLASS\\\\\\\': [\\\\\\\'6.3.5.2\\\\\\\'], \\\\\\\'HOLE\\\\\\\': [\\\\\\\'true\\\\\\\'], \\\\\\\'TYPE\\\\\\\': [\\\\\\\'small\\\\\\\']}"}\\\'}\'}'}
GMP_SYN_GLUT_RXN_c_p4_GC	GMP-SYN-GLUT-RXN:GMP synthetase (glutamine-hydrolysing)	0.65 ATP_c_p4_GC + GLN_c_p4_GC + WATER_c_p4_GC + 0.93 XANTHOSINE_5_PHOSPHATE_c_p4_GC + 0.35 aATP_c_p4_GC + 0.07 aXANTHOSINE_5_PHOSPHATE_c_p4_GC --> AMP_c_p4_GC + GLT_c_p4_GC + 0.75 GMP_c_p4_GC + 0.65 PPI_c_p4_GC + 1.2 PROTON_c_p4_GC + 0.06 aGMP_c_p4_GC + 0.35 aPPI_c_p4_GC + 0.19 bGMP_c_p4_GC				guanosine nucleotides less_thanigreater_thande novoless_than/igreater_than biosynthesis	0	0	1000	0			{'notes': '{\'notes\': \'{\\\'notes\\\': \\\'{\\\\\\\'notes\\\\\\\': "{\\\\\\\'STATUS\\\\\\\': [\\\\\\\'NA\\\\\\\'], \\\\\\\'GENE ASSOCIATION\\\\\\\': [\\\\\\\'\\\\\\\'], \\\\\\\'PROTEIN ASSOCIATION\\\\\\\': [\\\\\\\'\\\\\\\'], \\\\\\\'GENERIC\\\\\\\': [\\\\\\\'false\\\\\\\'], \\\\\\\'SCORE\\\\\\\': [\\\\\\\'NA\\\\\\\'], \\\\\\\'PROTEIN CLASS\\\\\\\': [\\\\\\\'6.3.5.2\\\\\\\'], \\\\\\\'HOLE\\\\\\\': [\\\\\\\'true\\\\\\\'], \\\\\\\'TYPE\\\\\\\': [\\\\\\\'small\\\\\\\']}"}\\\'}\'}'}
GMP_SYN_GLUT_RXN_c_p4_MC	GMP-SYN-GLUT-RXN:GMP synthetase (glutamine-hydrolysing)	0.65 ATP_c_p4_MC + GLN_c_p4_MC + WATER_c_p4_MC + 0.93 XANTHOSINE_5_PHOSPHATE_c_p4_MC + 0.35 aATP_c_p4_MC + 0.07 aXANTHOSINE_5_PHOSPHATE_c_p4_MC --> AMP_c_p4_MC + GLT_c_p4_MC + 0.75 GMP_c_p4_MC + 0.65 PPI_c_p4_MC + 1.2 PROTON_c_p4_MC + 0.06 aGMP_c_p4_MC + 0.35 aPPI_c_p4_MC + 0.19 bGMP_c_p4_MC				guanosine nucleotides less_thanigreater_thande novoless_than/igreater_than biosynthesis	0	0	1000	0			{'notes': '{\'notes\': \'{\\\'notes\\\': \\\'{\\\\\\\'notes\\\\\\\': "{\\\\\\\'STATUS\\\\\\\': [\\\\\\\'NA\\\\\\\'], \\\\\\\'GENE ASSOCIATION\\\\\\\': [\\\\\\\'\\\\\\\'], \\\\\\\'PROTEIN ASSOCIATION\\\\\\\': [\\\\\\\'\\\\\\\'], \\\\\\\'GENERIC\\\\\\\': [\\\\\\\'false\\\\\\\'], \\\\\\\'SCORE\\\\\\\': [\\\\\\\'NA\\\\\\\'], \\\\\\\'PROTEIN CLASS\\\\\\\': [\\\\\\\'6.3.5.2\\\\\\\'], \\\\\\\'HOLE\\\\\\\': [\\\\\\\'true\\\\\\\'], \\\\\\\'TYPE\\\\\\\': [\\\\\\\'small\\\\\\\']}"}\\\'}\'}'}
GMP_SYN_GLUT_RXN_c_p5_GC	GMP-SYN-GLUT-RXN:GMP synthetase (glutamine-hydrolysing)	0.65 ATP_c_p5_GC + GLN_c_p5_GC + WATER_c_p5_GC + 0.93 XANTHOSINE_5_PHOSPHATE_c_p5_GC + 0.35 aATP_c_p5_GC + 0.07 aXANTHOSINE_5_PHOSPHATE_c_p5_GC --> AMP_c_p5_GC + GLT_c_p5_GC + 0.75 GMP_c_p5_GC + 0.65 PPI_c_p5_GC + 1.2 PROTON_c_p5_GC + 0.06 aGMP_c_p5_GC + 0.35 aPPI_c_p5_GC + 0.19 bGMP_c_p5_GC				guanosine nucleotides less_thanigreater_thande novoless_than/igreater_than biosynthesis	0	0	1000	0			{'notes': '{\'notes\': \'{\\\'notes\\\': \\\'{\\\\\\\'notes\\\\\\\': "{\\\\\\\'STATUS\\\\\\\': [\\\\\\\'NA\\\\\\\'], \\\\\\\'GENE ASSOCIATION\\\\\\\': [\\\\\\\'\\\\\\\'], \\\\\\\'PROTEIN ASSOCIATION\\\\\\\': [\\\\\\\'\\\\\\\'], \\\\\\\'GENERIC\\\\\\\': [\\\\\\\'false\\\\\\\'], \\\\\\\'SCORE\\\\\\\': [\\\\\\\'NA\\\\\\\'], \\\\\\\'PROTEIN CLASS\\\\\\\': [\\\\\\\'6.3.5.2\\\\\\\'], \\\\\\\'HOLE\\\\\\\': [\\\\\\\'true\\\\\\\'], \\\\\\\'TYPE\\\\\\\': [\\\\\\\'small\\\\\\\']}"}\\\'}\'}'}
GMP_SYN_GLUT_RXN_c_p5_MC	GMP-SYN-GLUT-RXN:GMP synthetase (glutamine-hydrolysing)	0.65 ATP_c_p5_MC + GLN_c_p5_MC + WATER_c_p5_MC + 0.93 XANTHOSINE_5_PHOSPHATE_c_p5_MC + 0.35 aATP_c_p5_MC + 0.07 aXANTHOSINE_5_PHOSPHATE_c_p5_MC --> AMP_c_p5_MC + GLT_c_p5_MC + 0.75 GMP_c_p5_MC + 0.65 PPI_c_p5_MC + 1.2 PROTON_c_p5_MC + 0.06 aGMP_c_p5_MC + 0.35 aPPI_c_p5_MC + 0.19 bGMP_c_p5_MC				guanosine nucleotides less_thanigreater_thande novoless_than/igreater_than biosynthesis	0	0	1000	0			{'notes': '{\'notes\': \'{\\\'notes\\\': \\\'{\\\\\\\'notes\\\\\\\': "{\\\\\\\'STATUS\\\\\\\': [\\\\\\\'NA\\\\\\\'], \\\\\\\'GENE ASSOCIATION\\\\\\\': [\\\\\\\'\\\\\\\'], \\\\\\\'PROTEIN ASSOCIATION\\\\\\\': [\\\\\\\'\\\\\\\'], \\\\\\\'GENERIC\\\\\\\': [\\\\\\\'false\\\\\\\'], \\\\\\\'SCORE\\\\\\\': [\\\\\\\'NA\\\\\\\'], \\\\\\\'PROTEIN CLASS\\\\\\\': [\\\\\\\'6.3.5.2\\\\\\\'], \\\\\\\'HOLE\\\\\\\': [\\\\\\\'true\\\\\\\'], \\\\\\\'TYPE\\\\\\\': [\\\\\\\'small\\\\\\\']}"}\\\'}\'}'}
GMP_SYN_GLUT_RXN_c_p6_GC	GMP-SYN-GLUT-RXN:GMP synthetase (glutamine-hydrolysing)	0.65 ATP_c_p6_GC + GLN_c_p6_GC + WATER_c_p6_GC + 0.93 XANTHOSINE_5_PHOSPHATE_c_p6_GC + 0.35 aATP_c_p6_GC + 0.07 aXANTHOSINE_5_PHOSPHATE_c_p6_GC --> AMP_c_p6_GC + GLT_c_p6_GC + 0.75 GMP_c_p6_GC + 0.65 PPI_c_p6_GC + 1.2 PROTON_c_p6_GC + 0.06 aGMP_c_p6_GC + 0.35 aPPI_c_p6_GC + 0.19 bGMP_c_p6_GC				guanosine nucleotides less_thanigreater_thande novoless_than/igreater_than biosynthesis	0	0	1000	0			{'notes': '{\'notes\': \'{\\\'notes\\\': \\\'{\\\\\\\'notes\\\\\\\': "{\\\\\\\'STATUS\\\\\\\': [\\\\\\\'NA\\\\\\\'], \\\\\\\'GENE ASSOCIATION\\\\\\\': [\\\\\\\'\\\\\\\'], \\\\\\\'PROTEIN ASSOCIATION\\\\\\\': [\\\\\\\'\\\\\\\'], \\\\\\\'GENERIC\\\\\\\': [\\\\\\\'false\\\\\\\'], \\\\\\\'SCORE\\\\\\\': [\\\\\\\'NA\\\\\\\'], \\\\\\\'PROTEIN CLASS\\\\\\\': [\\\\\\\'6.3.5.2\\\\\\\'], \\\\\\\'HOLE\\\\\\\': [\\\\\\\'true\\\\\\\'], \\\\\\\'TYPE\\\\\\\': [\\\\\\\'small\\\\\\\']}"}\\\'}\'}'}
GMP_SYN_GLUT_RXN_c_p6_MC	GMP-SYN-GLUT-RXN:GMP synthetase (glutamine-hydrolysing)	0.65 ATP_c_p6_MC + GLN_c_p6_MC + WATER_c_p6_MC + 0.93 XANTHOSINE_5_PHOSPHATE_c_p6_MC + 0.35 aATP_c_p6_MC + 0.07 aXANTHOSINE_5_PHOSPHATE_c_p6_MC --> AMP_c_p6_MC + GLT_c_p6_MC + 0.75 GMP_c_p6_MC + 0.65 PPI_c_p6_MC + 1.2 PROTON_c_p6_MC + 0.06 aGMP_c_p6_MC + 0.35 aPPI_c_p6_MC + 0.19 bGMP_c_p6_MC				guanosine nucleotides less_thanigreater_thande novoless_than/igreater_than biosynthesis	0	0	1000	0			{'notes': '{\'notes\': \'{\\\'notes\\\': \\\'{\\\\\\\'notes\\\\\\\': "{\\\\\\\'STATUS\\\\\\\': [\\\\\\\'NA\\\\\\\'], \\\\\\\'GENE ASSOCIATION\\\\\\\': [\\\\\\\'\\\\\\\'], \\\\\\\'PROTEIN ASSOCIATION\\\\\\\': [\\\\\\\'\\\\\\\'], \\\\\\\'GENERIC\\\\\\\': [\\\\\\\'false\\\\\\\'], \\\\\\\'SCORE\\\\\\\': [\\\\\\\'NA\\\\\\\'], \\\\\\\'PROTEIN CLASS\\\\\\\': [\\\\\\\'6.3.5.2\\\\\\\'], \\\\\\\'HOLE\\\\\\\': [\\\\\\\'true\\\\\\\'], \\\\\\\'TYPE\\\\\\\': [\\\\\\\'small\\\\\\\']}"}\\\'}\'}'}
GMP_pc_p1_GC	GMP_pc	0.5 GMP_p_p1_GC + 0.37 PROTON_c_p1_GC + 0.5 bGMP_p_p1_GC <=> 0.75 GMP_c_p1_GC + 0.06 aGMP_c_p1_GC + 0.19 bGMP_c_p1_GC					1	-1000	1000	0			{'notes': '{\'notes\': \'{\\\'notes\\\': \\\'{\\\\\\\'notes\\\\\\\': "{\\\\\\\'STATUS\\\\\\\': [\\\\\\\'NA\\\\\\\'], \\\\\\\'GENE ASSOCIATION\\\\\\\': [\\\\\\\'\\\\\\\'], \\\\\\\'PROTEIN ASSOCIATION\\\\\\\': [\\\\\\\'\\\\\\\'], \\\\\\\'GENERIC\\\\\\\': [\\\\\\\'false\\\\\\\'], \\\\\\\'SCORE\\\\\\\': [\\\\\\\'NA\\\\\\\'], \\\\\\\'PROTEIN CLASS\\\\\\\': [\\\\\\\'2.7.4.8\\\\\\\'], \\\\\\\'HOLE\\\\\\\': [\\\\\\\'true\\\\\\\'], \\\\\\\'TYPE\\\\\\\': [\\\\\\\'small\\\\\\\']}"}\\\'}\'}'}
GMP_pc_p1_MC	GMP_pc	0.5 GMP_p_p1_MC + 0.37 PROTON_c_p1_MC + 0.5 bGMP_p_p1_MC <=> 0.75 GMP_c_p1_MC + 0.06 aGMP_c_p1_MC + 0.19 bGMP_c_p1_MC					1	-1000	1000	0			{'notes': '{\'notes\': \'{\\\'notes\\\': \\\'{\\\\\\\'notes\\\\\\\': "{\\\\\\\'STATUS\\\\\\\': [\\\\\\\'NA\\\\\\\'], \\\\\\\'GENE ASSOCIATION\\\\\\\': [\\\\\\\'\\\\\\\'], \\\\\\\'PROTEIN ASSOCIATION\\\\\\\': [\\\\\\\'\\\\\\\'], \\\\\\\'GENERIC\\\\\\\': [\\\\\\\'false\\\\\\\'], \\\\\\\'SCORE\\\\\\\': [\\\\\\\'NA\\\\\\\'], \\\\\\\'PROTEIN CLASS\\\\\\\': [\\\\\\\'2.7.4.8\\\\\\\'], \\\\\\\'HOLE\\\\\\\': [\\\\\\\'true\\\\\\\'], \\\\\\\'TYPE\\\\\\\': [\\\\\\\'small\\\\\\\']}"}\\\'}\'}'}
GMP_pc_p2_GC	GMP_pc	0.5 GMP_p_p2_GC + 0.37 PROTON_c_p2_GC + 0.5 bGMP_p_p2_GC <=> 0.75 GMP_c_p2_GC + 0.06 aGMP_c_p2_GC + 0.19 bGMP_c_p2_GC					1	-1000	1000	0			{'notes': '{\'notes\': \'{\\\'notes\\\': \\\'{\\\\\\\'notes\\\\\\\': "{\\\\\\\'STATUS\\\\\\\': [\\\\\\\'NA\\\\\\\'], \\\\\\\'GENE ASSOCIATION\\\\\\\': [\\\\\\\'\\\\\\\'], \\\\\\\'PROTEIN ASSOCIATION\\\\\\\': [\\\\\\\'\\\\\\\'], \\\\\\\'GENERIC\\\\\\\': [\\\\\\\'false\\\\\\\'], \\\\\\\'SCORE\\\\\\\': [\\\\\\\'NA\\\\\\\'], \\\\\\\'PROTEIN CLASS\\\\\\\': [\\\\\\\'2.7.4.8\\\\\\\'], \\\\\\\'HOLE\\\\\\\': [\\\\\\\'true\\\\\\\'], \\\\\\\'TYPE\\\\\\\': [\\\\\\\'small\\\\\\\']}"}\\\'}\'}'}
GMP_pc_p2_MC	GMP_pc	0.5 GMP_p_p2_MC + 0.37 PROTON_c_p2_MC + 0.5 bGMP_p_p2_MC <=> 0.75 GMP_c_p2_MC + 0.06 aGMP_c_p2_MC + 0.19 bGMP_c_p2_MC					1	-1000	1000	0			{'notes': '{\'notes\': \'{\\\'notes\\\': \\\'{\\\\\\\'notes\\\\\\\': "{\\\\\\\'STATUS\\\\\\\': [\\\\\\\'NA\\\\\\\'], \\\\\\\'GENE ASSOCIATION\\\\\\\': [\\\\\\\'\\\\\\\'], \\\\\\\'PROTEIN ASSOCIATION\\\\\\\': [\\\\\\\'\\\\\\\'], \\\\\\\'GENERIC\\\\\\\': [\\\\\\\'false\\\\\\\'], \\\\\\\'SCORE\\\\\\\': [\\\\\\\'NA\\\\\\\'], \\\\\\\'PROTEIN CLASS\\\\\\\': [\\\\\\\'2.7.4.8\\\\\\\'], \\\\\\\'HOLE\\\\\\\': [\\\\\\\'true\\\\\\\'], \\\\\\\'TYPE\\\\\\\': [\\\\\\\'small\\\\\\\']}"}\\\'}\'}'}
GMP_pc_p3_GC	GMP_pc	0.5 GMP_p_p3_GC + 0.37 PROTON_c_p3_GC + 0.5 bGMP_p_p3_GC <=> 0.75 GMP_c_p3_GC + 0.06 aGMP_c_p3_GC + 0.19 bGMP_c_p3_GC					1	-1000	1000	0			{'notes': '{\'notes\': \'{\\\'notes\\\': \\\'{\\\\\\\'notes\\\\\\\': "{\\\\\\\'STATUS\\\\\\\': [\\\\\\\'NA\\\\\\\'], \\\\\\\'GENE ASSOCIATION\\\\\\\': [\\\\\\\'\\\\\\\'], \\\\\\\'PROTEIN ASSOCIATION\\\\\\\': [\\\\\\\'\\\\\\\'], \\\\\\\'GENERIC\\\\\\\': [\\\\\\\'false\\\\\\\'], \\\\\\\'SCORE\\\\\\\': [\\\\\\\'NA\\\\\\\'], \\\\\\\'PROTEIN CLASS\\\\\\\': [\\\\\\\'2.7.4.8\\\\\\\'], \\\\\\\'HOLE\\\\\\\': [\\\\\\\'true\\\\\\\'], \\\\\\\'TYPE\\\\\\\': [\\\\\\\'small\\\\\\\']}"}\\\'}\'}'}
GMP_pc_p3_MC	GMP_pc	0.5 GMP_p_p3_MC + 0.37 PROTON_c_p3_MC + 0.5 bGMP_p_p3_MC <=> 0.75 GMP_c_p3_MC + 0.06 aGMP_c_p3_MC + 0.19 bGMP_c_p3_MC					1	-1000	1000	0			{'notes': '{\'notes\': \'{\\\'notes\\\': \\\'{\\\\\\\'notes\\\\\\\': "{\\\\\\\'STATUS\\\\\\\': [\\\\\\\'NA\\\\\\\'], \\\\\\\'GENE ASSOCIATION\\\\\\\': [\\\\\\\'\\\\\\\'], \\\\\\\'PROTEIN ASSOCIATION\\\\\\\': [\\\\\\\'\\\\\\\'], \\\\\\\'GENERIC\\\\\\\': [\\\\\\\'false\\\\\\\'], \\\\\\\'SCORE\\\\\\\': [\\\\\\\'NA\\\\\\\'], \\\\\\\'PROTEIN CLASS\\\\\\\': [\\\\\\\'2.7.4.8\\\\\\\'], \\\\\\\'HOLE\\\\\\\': [\\\\\\\'true\\\\\\\'], \\\\\\\'TYPE\\\\\\\': [\\\\\\\'small\\\\\\\']}"}\\\'}\'}'}
GMP_pc_p4_GC	GMP_pc	0.5 GMP_p_p4_GC + 0.37 PROTON_c_p4_GC + 0.5 bGMP_p_p4_GC <=> 0.75 GMP_c_p4_GC + 0.06 aGMP_c_p4_GC + 0.19 bGMP_c_p4_GC					1	-1000	1000	0			{'notes': '{\'notes\': \'{\\\'notes\\\': \\\'{\\\\\\\'notes\\\\\\\': "{\\\\\\\'STATUS\\\\\\\': [\\\\\\\'NA\\\\\\\'], \\\\\\\'GENE ASSOCIATION\\\\\\\': [\\\\\\\'\\\\\\\'], \\\\\\\'PROTEIN ASSOCIATION\\\\\\\': [\\\\\\\'\\\\\\\'], \\\\\\\'GENERIC\\\\\\\': [\\\\\\\'false\\\\\\\'], \\\\\\\'SCORE\\\\\\\': [\\\\\\\'NA\\\\\\\'], \\\\\\\'PROTEIN CLASS\\\\\\\': [\\\\\\\'2.7.4.8\\\\\\\'], \\\\\\\'HOLE\\\\\\\': [\\\\\\\'true\\\\\\\'], \\\\\\\'TYPE\\\\\\\': [\\\\\\\'small\\\\\\\']}"}\\\'}\'}'}
GMP_pc_p4_MC	GMP_pc	0.5 GMP_p_p4_MC + 0.37 PROTON_c_p4_MC + 0.5 bGMP_p_p4_MC <=> 0.75 GMP_c_p4_MC + 0.06 aGMP_c_p4_MC + 0.19 bGMP_c_p4_MC					1	-1000	1000	0			{'notes': '{\'notes\': \'{\\\'notes\\\': \\\'{\\\\\\\'notes\\\\\\\': "{\\\\\\\'STATUS\\\\\\\': [\\\\\\\'NA\\\\\\\'], \\\\\\\'GENE ASSOCIATION\\\\\\\': [\\\\\\\'\\\\\\\'], \\\\\\\'PROTEIN ASSOCIATION\\\\\\\': [\\\\\\\'\\\\\\\'], \\\\\\\'GENERIC\\\\\\\': [\\\\\\\'false\\\\\\\'], \\\\\\\'SCORE\\\\\\\': [\\\\\\\'NA\\\\\\\'], \\\\\\\'PROTEIN CLASS\\\\\\\': [\\\\\\\'2.7.4.8\\\\\\\'], \\\\\\\'HOLE\\\\\\\': [\\\\\\\'true\\\\\\\'], \\\\\\\'TYPE\\\\\\\': [\\\\\\\'small\\\\\\\']}"}\\\'}\'}'}
GMP_pc_p5_GC	GMP_pc	0.5 GMP_p_p5_GC + 0.37 PROTON_c_p5_GC + 0.5 bGMP_p_p5_GC <=> 0.75 GMP_c_p5_GC + 0.06 aGMP_c_p5_GC + 0.19 bGMP_c_p5_GC					1	-1000	1000	0			{'notes': '{\'notes\': \'{\\\'notes\\\': \\\'{\\\\\\\'notes\\\\\\\': "{\\\\\\\'STATUS\\\\\\\': [\\\\\\\'NA\\\\\\\'], \\\\\\\'GENE ASSOCIATION\\\\\\\': [\\\\\\\'\\\\\\\'], \\\\\\\'PROTEIN ASSOCIATION\\\\\\\': [\\\\\\\'\\\\\\\'], \\\\\\\'GENERIC\\\\\\\': [\\\\\\\'false\\\\\\\'], \\\\\\\'SCORE\\\\\\\': [\\\\\\\'NA\\\\\\\'], \\\\\\\'PROTEIN CLASS\\\\\\\': [\\\\\\\'2.7.4.8\\\\\\\'], \\\\\\\'HOLE\\\\\\\': [\\\\\\\'true\\\\\\\'], \\\\\\\'TYPE\\\\\\\': [\\\\\\\'small\\\\\\\']}"}\\\'}\'}'}
GMP_pc_p5_MC	GMP_pc	0.5 GMP_p_p5_MC + 0.37 PROTON_c_p5_MC + 0.5 bGMP_p_p5_MC <=> 0.75 GMP_c_p5_MC + 0.06 aGMP_c_p5_MC + 0.19 bGMP_c_p5_MC					1	-1000	1000	0			{'notes': '{\'notes\': \'{\\\'notes\\\': \\\'{\\\\\\\'notes\\\\\\\': "{\\\\\\\'STATUS\\\\\\\': [\\\\\\\'NA\\\\\\\'], \\\\\\\'GENE ASSOCIATION\\\\\\\': [\\\\\\\'\\\\\\\'], \\\\\\\'PROTEIN ASSOCIATION\\\\\\\': [\\\\\\\'\\\\\\\'], \\\\\\\'GENERIC\\\\\\\': [\\\\\\\'false\\\\\\\'], \\\\\\\'SCORE\\\\\\\': [\\\\\\\'NA\\\\\\\'], \\\\\\\'PROTEIN CLASS\\\\\\\': [\\\\\\\'2.7.4.8\\\\\\\'], \\\\\\\'HOLE\\\\\\\': [\\\\\\\'true\\\\\\\'], \\\\\\\'TYPE\\\\\\\': [\\\\\\\'small\\\\\\\']}"}\\\'}\'}'}
GMP_pc_p6_GC	GMP_pc	0.5 GMP_p_p6_GC + 0.37 PROTON_c_p6_GC + 0.5 bGMP_p_p6_GC <=> 0.75 GMP_c_p6_GC + 0.06 aGMP_c_p6_GC + 0.19 bGMP_c_p6_GC					1	-1000	1000	0			{'notes': '{\'notes\': \'{\\\'notes\\\': \\\'{\\\\\\\'notes\\\\\\\': "{\\\\\\\'STATUS\\\\\\\': [\\\\\\\'NA\\\\\\\'], \\\\\\\'GENE ASSOCIATION\\\\\\\': [\\\\\\\'\\\\\\\'], \\\\\\\'PROTEIN ASSOCIATION\\\\\\\': [\\\\\\\'\\\\\\\'], \\\\\\\'GENERIC\\\\\\\': [\\\\\\\'false\\\\\\\'], \\\\\\\'SCORE\\\\\\\': [\\\\\\\'NA\\\\\\\'], \\\\\\\'PROTEIN CLASS\\\\\\\': [\\\\\\\'2.7.4.8\\\\\\\'], \\\\\\\'HOLE\\\\\\\': [\\\\\\\'true\\\\\\\'], \\\\\\\'TYPE\\\\\\\': [\\\\\\\'small\\\\\\\']}"}\\\'}\'}'}
GMP_pc_p6_MC	GMP_pc	0.5 GMP_p_p6_MC + 0.37 PROTON_c_p6_MC + 0.5 bGMP_p_p6_MC <=> 0.75 GMP_c_p6_MC + 0.06 aGMP_c_p6_MC + 0.19 bGMP_c_p6_MC					1	-1000	1000	0			{'notes': '{\'notes\': \'{\\\'notes\\\': \\\'{\\\\\\\'notes\\\\\\\': "{\\\\\\\'STATUS\\\\\\\': [\\\\\\\'NA\\\\\\\'], \\\\\\\'GENE ASSOCIATION\\\\\\\': [\\\\\\\'\\\\\\\'], \\\\\\\'PROTEIN ASSOCIATION\\\\\\\': [\\\\\\\'\\\\\\\'], \\\\\\\'GENERIC\\\\\\\': [\\\\\\\'false\\\\\\\'], \\\\\\\'SCORE\\\\\\\': [\\\\\\\'NA\\\\\\\'], \\\\\\\'PROTEIN CLASS\\\\\\\': [\\\\\\\'2.7.4.8\\\\\\\'], \\\\\\\'HOLE\\\\\\\': [\\\\\\\'true\\\\\\\'], \\\\\\\'TYPE\\\\\\\': [\\\\\\\'small\\\\\\\']}"}\\\'}\'}'}
GPH_RXN_p_p1_GC	GPH-RXN:Phosphoglycolate phosphatase	CPD_67_p_p1_GC + WATER_p_p1_GC --> GLYCOLLATE_p_p1_GC + Pi_p_p1_GC				photorespiration	0	0	1000	0			{'notes': '{\'notes\': \'{\\\'notes\\\': \\\'{\\\\\\\'notes\\\\\\\': "{\\\\\\\'STATUS\\\\\\\': [\\\\\\\'NA\\\\\\\'], \\\\\\\'GENE ASSOCIATION\\\\\\\': [\\\\\\\'\\\\\\\'], \\\\\\\'PROTEIN ASSOCIATION\\\\\\\': [\\\\\\\'\\\\\\\'], \\\\\\\'GENERIC\\\\\\\': [\\\\\\\'false\\\\\\\'], \\\\\\\'SCORE\\\\\\\': [\\\\\\\'NA\\\\\\\'], \\\\\\\'PROTEIN CLASS\\\\\\\': [\\\\\\\'3.1.3.18\\\\\\\'], \\\\\\\'HOLE\\\\\\\': [\\\\\\\'true\\\\\\\'], \\\\\\\'TYPE\\\\\\\': [\\\\\\\'small\\\\\\\']}"}\\\'}\'}'}
GPH_RXN_p_p1_MC	GPH-RXN:Phosphoglycolate phosphatase	CPD_67_p_p1_MC + WATER_p_p1_MC --> GLYCOLLATE_p_p1_MC + Pi_p_p1_MC				photorespiration	0	0	1000	0			{'notes': '{\'notes\': \'{\\\'notes\\\': \\\'{\\\\\\\'notes\\\\\\\': "{\\\\\\\'STATUS\\\\\\\': [\\\\\\\'NA\\\\\\\'], \\\\\\\'GENE ASSOCIATION\\\\\\\': [\\\\\\\'\\\\\\\'], \\\\\\\'PROTEIN ASSOCIATION\\\\\\\': [\\\\\\\'\\\\\\\'], \\\\\\\'GENERIC\\\\\\\': [\\\\\\\'false\\\\\\\'], \\\\\\\'SCORE\\\\\\\': [\\\\\\\'NA\\\\\\\'], \\\\\\\'PROTEIN CLASS\\\\\\\': [\\\\\\\'3.1.3.18\\\\\\\'], \\\\\\\'HOLE\\\\\\\': [\\\\\\\'true\\\\\\\'], \\\\\\\'TYPE\\\\\\\': [\\\\\\\'small\\\\\\\']}"}\\\'}\'}'}
GPH_RXN_p_p2_GC	GPH-RXN:Phosphoglycolate phosphatase	CPD_67_p_p2_GC + WATER_p_p2_GC --> GLYCOLLATE_p_p2_GC + Pi_p_p2_GC				photorespiration	0	0	1000	0			{'notes': '{\'notes\': \'{\\\'notes\\\': \\\'{\\\\\\\'notes\\\\\\\': "{\\\\\\\'STATUS\\\\\\\': [\\\\\\\'NA\\\\\\\'], \\\\\\\'GENE ASSOCIATION\\\\\\\': [\\\\\\\'\\\\\\\'], \\\\\\\'PROTEIN ASSOCIATION\\\\\\\': [\\\\\\\'\\\\\\\'], \\\\\\\'GENERIC\\\\\\\': [\\\\\\\'false\\\\\\\'], \\\\\\\'SCORE\\\\\\\': [\\\\\\\'NA\\\\\\\'], \\\\\\\'PROTEIN CLASS\\\\\\\': [\\\\\\\'3.1.3.18\\\\\\\'], \\\\\\\'HOLE\\\\\\\': [\\\\\\\'true\\\\\\\'], \\\\\\\'TYPE\\\\\\\': [\\\\\\\'small\\\\\\\']}"}\\\'}\'}'}
GPH_RXN_p_p2_MC	GPH-RXN:Phosphoglycolate phosphatase	CPD_67_p_p2_MC + WATER_p_p2_MC --> GLYCOLLATE_p_p2_MC + Pi_p_p2_MC				photorespiration	0	0	1000	0			{'notes': '{\'notes\': \'{\\\'notes\\\': \\\'{\\\\\\\'notes\\\\\\\': "{\\\\\\\'STATUS\\\\\\\': [\\\\\\\'NA\\\\\\\'], \\\\\\\'GENE ASSOCIATION\\\\\\\': [\\\\\\\'\\\\\\\'], \\\\\\\'PROTEIN ASSOCIATION\\\\\\\': [\\\\\\\'\\\\\\\'], \\\\\\\'GENERIC\\\\\\\': [\\\\\\\'false\\\\\\\'], \\\\\\\'SCORE\\\\\\\': [\\\\\\\'NA\\\\\\\'], \\\\\\\'PROTEIN CLASS\\\\\\\': [\\\\\\\'3.1.3.18\\\\\\\'], \\\\\\\'HOLE\\\\\\\': [\\\\\\\'true\\\\\\\'], \\\\\\\'TYPE\\\\\\\': [\\\\\\\'small\\\\\\\']}"}\\\'}\'}'}
GPH_RXN_p_p3_GC	GPH-RXN:Phosphoglycolate phosphatase	CPD_67_p_p3_GC + WATER_p_p3_GC --> GLYCOLLATE_p_p3_GC + Pi_p_p3_GC				photorespiration	0	0	1000	0			{'notes': '{\'notes\': \'{\\\'notes\\\': \\\'{\\\\\\\'notes\\\\\\\': "{\\\\\\\'STATUS\\\\\\\': [\\\\\\\'NA\\\\\\\'], \\\\\\\'GENE ASSOCIATION\\\\\\\': [\\\\\\\'\\\\\\\'], \\\\\\\'PROTEIN ASSOCIATION\\\\\\\': [\\\\\\\'\\\\\\\'], \\\\\\\'GENERIC\\\\\\\': [\\\\\\\'false\\\\\\\'], \\\\\\\'SCORE\\\\\\\': [\\\\\\\'NA\\\\\\\'], \\\\\\\'PROTEIN CLASS\\\\\\\': [\\\\\\\'3.1.3.18\\\\\\\'], \\\\\\\'HOLE\\\\\\\': [\\\\\\\'true\\\\\\\'], \\\\\\\'TYPE\\\\\\\': [\\\\\\\'small\\\\\\\']}"}\\\'}\'}'}
GPH_RXN_p_p3_MC	GPH-RXN:Phosphoglycolate phosphatase	CPD_67_p_p3_MC + WATER_p_p3_MC --> GLYCOLLATE_p_p3_MC + Pi_p_p3_MC				photorespiration	0	0	1000	0			{'notes': '{\'notes\': \'{\\\'notes\\\': \\\'{\\\\\\\'notes\\\\\\\': "{\\\\\\\'STATUS\\\\\\\': [\\\\\\\'NA\\\\\\\'], \\\\\\\'GENE ASSOCIATION\\\\\\\': [\\\\\\\'\\\\\\\'], \\\\\\\'PROTEIN ASSOCIATION\\\\\\\': [\\\\\\\'\\\\\\\'], \\\\\\\'GENERIC\\\\\\\': [\\\\\\\'false\\\\\\\'], \\\\\\\'SCORE\\\\\\\': [\\\\\\\'NA\\\\\\\'], \\\\\\\'PROTEIN CLASS\\\\\\\': [\\\\\\\'3.1.3.18\\\\\\\'], \\\\\\\'HOLE\\\\\\\': [\\\\\\\'true\\\\\\\'], \\\\\\\'TYPE\\\\\\\': [\\\\\\\'small\\\\\\\']}"}\\\'}\'}'}
GPH_RXN_p_p4_GC	GPH-RXN:Phosphoglycolate phosphatase	CPD_67_p_p4_GC + WATER_p_p4_GC --> GLYCOLLATE_p_p4_GC + Pi_p_p4_GC				photorespiration	0	0	1000	0			{'notes': '{\'notes\': \'{\\\'notes\\\': \\\'{\\\\\\\'notes\\\\\\\': "{\\\\\\\'STATUS\\\\\\\': [\\\\\\\'NA\\\\\\\'], \\\\\\\'GENE ASSOCIATION\\\\\\\': [\\\\\\\'\\\\\\\'], \\\\\\\'PROTEIN ASSOCIATION\\\\\\\': [\\\\\\\'\\\\\\\'], \\\\\\\'GENERIC\\\\\\\': [\\\\\\\'false\\\\\\\'], \\\\\\\'SCORE\\\\\\\': [\\\\\\\'NA\\\\\\\'], \\\\\\\'PROTEIN CLASS\\\\\\\': [\\\\\\\'3.1.3.18\\\\\\\'], \\\\\\\'HOLE\\\\\\\': [\\\\\\\'true\\\\\\\'], \\\\\\\'TYPE\\\\\\\': [\\\\\\\'small\\\\\\\']}"}\\\'}\'}'}
GPH_RXN_p_p4_MC	GPH-RXN:Phosphoglycolate phosphatase	CPD_67_p_p4_MC + WATER_p_p4_MC --> GLYCOLLATE_p_p4_MC + Pi_p_p4_MC				photorespiration	0	0	1000	0			{'notes': '{\'notes\': \'{\\\'notes\\\': \\\'{\\\\\\\'notes\\\\\\\': "{\\\\\\\'STATUS\\\\\\\': [\\\\\\\'NA\\\\\\\'], \\\\\\\'GENE ASSOCIATION\\\\\\\': [\\\\\\\'\\\\\\\'], \\\\\\\'PROTEIN ASSOCIATION\\\\\\\': [\\\\\\\'\\\\\\\'], \\\\\\\'GENERIC\\\\\\\': [\\\\\\\'false\\\\\\\'], \\\\\\\'SCORE\\\\\\\': [\\\\\\\'NA\\\\\\\'], \\\\\\\'PROTEIN CLASS\\\\\\\': [\\\\\\\'3.1.3.18\\\\\\\'], \\\\\\\'HOLE\\\\\\\': [\\\\\\\'true\\\\\\\'], \\\\\\\'TYPE\\\\\\\': [\\\\\\\'small\\\\\\\']}"}\\\'}\'}'}
GPH_RXN_p_p5_GC	GPH-RXN:Phosphoglycolate phosphatase	CPD_67_p_p5_GC + WATER_p_p5_GC --> GLYCOLLATE_p_p5_GC + Pi_p_p5_GC				photorespiration	0	0	1000	0			{'notes': '{\'notes\': \'{\\\'notes\\\': \\\'{\\\\\\\'notes\\\\\\\': "{\\\\\\\'STATUS\\\\\\\': [\\\\\\\'NA\\\\\\\'], \\\\\\\'GENE ASSOCIATION\\\\\\\': [\\\\\\\'\\\\\\\'], \\\\\\\'PROTEIN ASSOCIATION\\\\\\\': [\\\\\\\'\\\\\\\'], \\\\\\\'GENERIC\\\\\\\': [\\\\\\\'false\\\\\\\'], \\\\\\\'SCORE\\\\\\\': [\\\\\\\'NA\\\\\\\'], \\\\\\\'PROTEIN CLASS\\\\\\\': [\\\\\\\'3.1.3.18\\\\\\\'], \\\\\\\'HOLE\\\\\\\': [\\\\\\\'true\\\\\\\'], \\\\\\\'TYPE\\\\\\\': [\\\\\\\'small\\\\\\\']}"}\\\'}\'}'}
GPH_RXN_p_p5_MC	GPH-RXN:Phosphoglycolate phosphatase	CPD_67_p_p5_MC + WATER_p_p5_MC --> GLYCOLLATE_p_p5_MC + Pi_p_p5_MC				photorespiration	0	0	1000	0			{'notes': '{\'notes\': \'{\\\'notes\\\': \\\'{\\\\\\\'notes\\\\\\\': "{\\\\\\\'STATUS\\\\\\\': [\\\\\\\'NA\\\\\\\'], \\\\\\\'GENE ASSOCIATION\\\\\\\': [\\\\\\\'\\\\\\\'], \\\\\\\'PROTEIN ASSOCIATION\\\\\\\': [\\\\\\\'\\\\\\\'], \\\\\\\'GENERIC\\\\\\\': [\\\\\\\'false\\\\\\\'], \\\\\\\'SCORE\\\\\\\': [\\\\\\\'NA\\\\\\\'], \\\\\\\'PROTEIN CLASS\\\\\\\': [\\\\\\\'3.1.3.18\\\\\\\'], \\\\\\\'HOLE\\\\\\\': [\\\\\\\'true\\\\\\\'], \\\\\\\'TYPE\\\\\\\': [\\\\\\\'small\\\\\\\']}"}\\\'}\'}'}
GPH_RXN_p_p6_GC	GPH-RXN:Phosphoglycolate phosphatase	CPD_67_p_p6_GC + WATER_p_p6_GC --> GLYCOLLATE_p_p6_GC + Pi_p_p6_GC				photorespiration	0	0	1000	0			{'notes': '{\'notes\': \'{\\\'notes\\\': \\\'{\\\\\\\'notes\\\\\\\': "{\\\\\\\'STATUS\\\\\\\': [\\\\\\\'NA\\\\\\\'], \\\\\\\'GENE ASSOCIATION\\\\\\\': [\\\\\\\'\\\\\\\'], \\\\\\\'PROTEIN ASSOCIATION\\\\\\\': [\\\\\\\'\\\\\\\'], \\\\\\\'GENERIC\\\\\\\': [\\\\\\\'false\\\\\\\'], \\\\\\\'SCORE\\\\\\\': [\\\\\\\'NA\\\\\\\'], \\\\\\\'PROTEIN CLASS\\\\\\\': [\\\\\\\'3.1.3.18\\\\\\\'], \\\\\\\'HOLE\\\\\\\': [\\\\\\\'true\\\\\\\'], \\\\\\\'TYPE\\\\\\\': [\\\\\\\'small\\\\\\\']}"}\\\'}\'}'}
GPH_RXN_p_p6_MC	GPH-RXN:Phosphoglycolate phosphatase	CPD_67_p_p6_MC + WATER_p_p6_MC --> GLYCOLLATE_p_p6_MC + Pi_p_p6_MC				photorespiration	0	0	1000	0			{'notes': '{\'notes\': \'{\\\'notes\\\': \\\'{\\\\\\\'notes\\\\\\\': "{\\\\\\\'STATUS\\\\\\\': [\\\\\\\'NA\\\\\\\'], \\\\\\\'GENE ASSOCIATION\\\\\\\': [\\\\\\\'\\\\\\\'], \\\\\\\'PROTEIN ASSOCIATION\\\\\\\': [\\\\\\\'\\\\\\\'], \\\\\\\'GENERIC\\\\\\\': [\\\\\\\'false\\\\\\\'], \\\\\\\'SCORE\\\\\\\': [\\\\\\\'NA\\\\\\\'], \\\\\\\'PROTEIN CLASS\\\\\\\': [\\\\\\\'3.1.3.18\\\\\\\'], \\\\\\\'HOLE\\\\\\\': [\\\\\\\'true\\\\\\\'], \\\\\\\'TYPE\\\\\\\': [\\\\\\\'small\\\\\\\']}"}\\\'}\'}'}
GUANYL_KIN_RXN_c_p1_GC	GUANYL-KIN-RXN:Guanylate kinase	0.65 ATP_c_p1_GC + 0.75 GMP_c_p1_GC + 0.78 PROTON_c_p1_GC + 0.35 aATP_c_p1_GC + 0.06 aGMP_c_p1_GC + 0.19 bGMP_c_p1_GC --> 0.5 ADP_c_p1_GC + 0.5 GDP_c_p1_GC + 0.5 aADP_c_p1_GC + 0.5 aGDP_c_p1_GC				guanosine nucleotides less_thanigreater_thande novoless_than/igreater_than biosynthesis	0	0	1000	0			{'notes': '{\'notes\': \'{\\\'notes\\\': \\\'{\\\\\\\'notes\\\\\\\': "{\\\\\\\'STATUS\\\\\\\': [\\\\\\\'NA\\\\\\\'], \\\\\\\'GENE ASSOCIATION\\\\\\\': [\\\\\\\'\\\\\\\'], \\\\\\\'PROTEIN ASSOCIATION\\\\\\\': [\\\\\\\'\\\\\\\'], \\\\\\\'GENERIC\\\\\\\': [\\\\\\\'false\\\\\\\'], \\\\\\\'SCORE\\\\\\\': [\\\\\\\'NA\\\\\\\'], \\\\\\\'PROTEIN CLASS\\\\\\\': [\\\\\\\'2.7.4.8\\\\\\\'], \\\\\\\'HOLE\\\\\\\': [\\\\\\\'true\\\\\\\'], \\\\\\\'TYPE\\\\\\\': [\\\\\\\'small\\\\\\\']}"}\\\'}\'}'}
GUANYL_KIN_RXN_c_p1_MC	GUANYL-KIN-RXN:Guanylate kinase	0.65 ATP_c_p1_MC + 0.75 GMP_c_p1_MC + 0.78 PROTON_c_p1_MC + 0.35 aATP_c_p1_MC + 0.06 aGMP_c_p1_MC + 0.19 bGMP_c_p1_MC --> 0.5 ADP_c_p1_MC + 0.5 GDP_c_p1_MC + 0.5 aADP_c_p1_MC + 0.5 aGDP_c_p1_MC				guanosine nucleotides less_thanigreater_thande novoless_than/igreater_than biosynthesis	0	0	1000	0			{'notes': '{\'notes\': \'{\\\'notes\\\': \\\'{\\\\\\\'notes\\\\\\\': "{\\\\\\\'STATUS\\\\\\\': [\\\\\\\'NA\\\\\\\'], \\\\\\\'GENE ASSOCIATION\\\\\\\': [\\\\\\\'\\\\\\\'], \\\\\\\'PROTEIN ASSOCIATION\\\\\\\': [\\\\\\\'\\\\\\\'], \\\\\\\'GENERIC\\\\\\\': [\\\\\\\'false\\\\\\\'], \\\\\\\'SCORE\\\\\\\': [\\\\\\\'NA\\\\\\\'], \\\\\\\'PROTEIN CLASS\\\\\\\': [\\\\\\\'2.7.4.8\\\\\\\'], \\\\\\\'HOLE\\\\\\\': [\\\\\\\'true\\\\\\\'], \\\\\\\'TYPE\\\\\\\': [\\\\\\\'small\\\\\\\']}"}\\\'}\'}'}
GUANYL_KIN_RXN_c_p2_GC	GUANYL-KIN-RXN:Guanylate kinase	0.65 ATP_c_p2_GC + 0.75 GMP_c_p2_GC + 0.78 PROTON_c_p2_GC + 0.35 aATP_c_p2_GC + 0.06 aGMP_c_p2_GC + 0.19 bGMP_c_p2_GC --> 0.5 ADP_c_p2_GC + 0.5 GDP_c_p2_GC + 0.5 aADP_c_p2_GC + 0.5 aGDP_c_p2_GC				guanosine nucleotides less_thanigreater_thande novoless_than/igreater_than biosynthesis	0	0	1000	0			{'notes': '{\'notes\': \'{\\\'notes\\\': \\\'{\\\\\\\'notes\\\\\\\': "{\\\\\\\'STATUS\\\\\\\': [\\\\\\\'NA\\\\\\\'], \\\\\\\'GENE ASSOCIATION\\\\\\\': [\\\\\\\'\\\\\\\'], \\\\\\\'PROTEIN ASSOCIATION\\\\\\\': [\\\\\\\'\\\\\\\'], \\\\\\\'GENERIC\\\\\\\': [\\\\\\\'false\\\\\\\'], \\\\\\\'SCORE\\\\\\\': [\\\\\\\'NA\\\\\\\'], \\\\\\\'PROTEIN CLASS\\\\\\\': [\\\\\\\'2.7.4.8\\\\\\\'], \\\\\\\'HOLE\\\\\\\': [\\\\\\\'true\\\\\\\'], \\\\\\\'TYPE\\\\\\\': [\\\\\\\'small\\\\\\\']}"}\\\'}\'}'}
GUANYL_KIN_RXN_c_p2_MC	GUANYL-KIN-RXN:Guanylate kinase	0.65 ATP_c_p2_MC + 0.75 GMP_c_p2_MC + 0.78 PROTON_c_p2_MC + 0.35 aATP_c_p2_MC + 0.06 aGMP_c_p2_MC + 0.19 bGMP_c_p2_MC --> 0.5 ADP_c_p2_MC + 0.5 GDP_c_p2_MC + 0.5 aADP_c_p2_MC + 0.5 aGDP_c_p2_MC				guanosine nucleotides less_thanigreater_thande novoless_than/igreater_than biosynthesis	0	0	1000	0			{'notes': '{\'notes\': \'{\\\'notes\\\': \\\'{\\\\\\\'notes\\\\\\\': "{\\\\\\\'STATUS\\\\\\\': [\\\\\\\'NA\\\\\\\'], \\\\\\\'GENE ASSOCIATION\\\\\\\': [\\\\\\\'\\\\\\\'], \\\\\\\'PROTEIN ASSOCIATION\\\\\\\': [\\\\\\\'\\\\\\\'], \\\\\\\'GENERIC\\\\\\\': [\\\\\\\'false\\\\\\\'], \\\\\\\'SCORE\\\\\\\': [\\\\\\\'NA\\\\\\\'], \\\\\\\'PROTEIN CLASS\\\\\\\': [\\\\\\\'2.7.4.8\\\\\\\'], \\\\\\\'HOLE\\\\\\\': [\\\\\\\'true\\\\\\\'], \\\\\\\'TYPE\\\\\\\': [\\\\\\\'small\\\\\\\']}"}\\\'}\'}'}
GUANYL_KIN_RXN_c_p3_GC	GUANYL-KIN-RXN:Guanylate kinase	0.65 ATP_c_p3_GC + 0.75 GMP_c_p3_GC + 0.78 PROTON_c_p3_GC + 0.35 aATP_c_p3_GC + 0.06 aGMP_c_p3_GC + 0.19 bGMP_c_p3_GC --> 0.5 ADP_c_p3_GC + 0.5 GDP_c_p3_GC + 0.5 aADP_c_p3_GC + 0.5 aGDP_c_p3_GC				guanosine nucleotides less_thanigreater_thande novoless_than/igreater_than biosynthesis	0	0	1000	0			{'notes': '{\'notes\': \'{\\\'notes\\\': \\\'{\\\\\\\'notes\\\\\\\': "{\\\\\\\'STATUS\\\\\\\': [\\\\\\\'NA\\\\\\\'], \\\\\\\'GENE ASSOCIATION\\\\\\\': [\\\\\\\'\\\\\\\'], \\\\\\\'PROTEIN ASSOCIATION\\\\\\\': [\\\\\\\'\\\\\\\'], \\\\\\\'GENERIC\\\\\\\': [\\\\\\\'false\\\\\\\'], \\\\\\\'SCORE\\\\\\\': [\\\\\\\'NA\\\\\\\'], \\\\\\\'PROTEIN CLASS\\\\\\\': [\\\\\\\'2.7.4.8\\\\\\\'], \\\\\\\'HOLE\\\\\\\': [\\\\\\\'true\\\\\\\'], \\\\\\\'TYPE\\\\\\\': [\\\\\\\'small\\\\\\\']}"}\\\'}\'}'}
GUANYL_KIN_RXN_c_p3_MC	GUANYL-KIN-RXN:Guanylate kinase	0.65 ATP_c_p3_MC + 0.75 GMP_c_p3_MC + 0.78 PROTON_c_p3_MC + 0.35 aATP_c_p3_MC + 0.06 aGMP_c_p3_MC + 0.19 bGMP_c_p3_MC --> 0.5 ADP_c_p3_MC + 0.5 GDP_c_p3_MC + 0.5 aADP_c_p3_MC + 0.5 aGDP_c_p3_MC				guanosine nucleotides less_thanigreater_thande novoless_than/igreater_than biosynthesis	0	0	1000	0			{'notes': '{\'notes\': \'{\\\'notes\\\': \\\'{\\\\\\\'notes\\\\\\\': "{\\\\\\\'STATUS\\\\\\\': [\\\\\\\'NA\\\\\\\'], \\\\\\\'GENE ASSOCIATION\\\\\\\': [\\\\\\\'\\\\\\\'], \\\\\\\'PROTEIN ASSOCIATION\\\\\\\': [\\\\\\\'\\\\\\\'], \\\\\\\'GENERIC\\\\\\\': [\\\\\\\'false\\\\\\\'], \\\\\\\'SCORE\\\\\\\': [\\\\\\\'NA\\\\\\\'], \\\\\\\'PROTEIN CLASS\\\\\\\': [\\\\\\\'2.7.4.8\\\\\\\'], \\\\\\\'HOLE\\\\\\\': [\\\\\\\'true\\\\\\\'], \\\\\\\'TYPE\\\\\\\': [\\\\\\\'small\\\\\\\']}"}\\\'}\'}'}
GUANYL_KIN_RXN_c_p4_GC	GUANYL-KIN-RXN:Guanylate kinase	0.65 ATP_c_p4_GC + 0.75 GMP_c_p4_GC + 0.78 PROTON_c_p4_GC + 0.35 aATP_c_p4_GC + 0.06 aGMP_c_p4_GC + 0.19 bGMP_c_p4_GC --> 0.5 ADP_c_p4_GC + 0.5 GDP_c_p4_GC + 0.5 aADP_c_p4_GC + 0.5 aGDP_c_p4_GC				guanosine nucleotides less_thanigreater_thande novoless_than/igreater_than biosynthesis	0	0	1000	0			{'notes': '{\'notes\': \'{\\\'notes\\\': \\\'{\\\\\\\'notes\\\\\\\': "{\\\\\\\'STATUS\\\\\\\': [\\\\\\\'NA\\\\\\\'], \\\\\\\'GENE ASSOCIATION\\\\\\\': [\\\\\\\'\\\\\\\'], \\\\\\\'PROTEIN ASSOCIATION\\\\\\\': [\\\\\\\'\\\\\\\'], \\\\\\\'GENERIC\\\\\\\': [\\\\\\\'false\\\\\\\'], \\\\\\\'SCORE\\\\\\\': [\\\\\\\'NA\\\\\\\'], \\\\\\\'PROTEIN CLASS\\\\\\\': [\\\\\\\'2.7.4.8\\\\\\\'], \\\\\\\'HOLE\\\\\\\': [\\\\\\\'true\\\\\\\'], \\\\\\\'TYPE\\\\\\\': [\\\\\\\'small\\\\\\\']}"}\\\'}\'}'}
GUANYL_KIN_RXN_c_p4_MC	GUANYL-KIN-RXN:Guanylate kinase	0.65 ATP_c_p4_MC + 0.75 GMP_c_p4_MC + 0.78 PROTON_c_p4_MC + 0.35 aATP_c_p4_MC + 0.06 aGMP_c_p4_MC + 0.19 bGMP_c_p4_MC --> 0.5 ADP_c_p4_MC + 0.5 GDP_c_p4_MC + 0.5 aADP_c_p4_MC + 0.5 aGDP_c_p4_MC				guanosine nucleotides less_thanigreater_thande novoless_than/igreater_than biosynthesis	0	0	1000	0			{'notes': '{\'notes\': \'{\\\'notes\\\': \\\'{\\\\\\\'notes\\\\\\\': "{\\\\\\\'STATUS\\\\\\\': [\\\\\\\'NA\\\\\\\'], \\\\\\\'GENE ASSOCIATION\\\\\\\': [\\\\\\\'\\\\\\\'], \\\\\\\'PROTEIN ASSOCIATION\\\\\\\': [\\\\\\\'\\\\\\\'], \\\\\\\'GENERIC\\\\\\\': [\\\\\\\'false\\\\\\\'], \\\\\\\'SCORE\\\\\\\': [\\\\\\\'NA\\\\\\\'], \\\\\\\'PROTEIN CLASS\\\\\\\': [\\\\\\\'2.7.4.8\\\\\\\'], \\\\\\\'HOLE\\\\\\\': [\\\\\\\'true\\\\\\\'], \\\\\\\'TYPE\\\\\\\': [\\\\\\\'small\\\\\\\']}"}\\\'}\'}'}
GUANYL_KIN_RXN_c_p5_GC	GUANYL-KIN-RXN:Guanylate kinase	0.65 ATP_c_p5_GC + 0.75 GMP_c_p5_GC + 0.78 PROTON_c_p5_GC + 0.35 aATP_c_p5_GC + 0.06 aGMP_c_p5_GC + 0.19 bGMP_c_p5_GC --> 0.5 ADP_c_p5_GC + 0.5 GDP_c_p5_GC + 0.5 aADP_c_p5_GC + 0.5 aGDP_c_p5_GC				guanosine nucleotides less_thanigreater_thande novoless_than/igreater_than biosynthesis	0	0	1000	0			{'notes': '{\'notes\': \'{\\\'notes\\\': \\\'{\\\\\\\'notes\\\\\\\': "{\\\\\\\'STATUS\\\\\\\': [\\\\\\\'NA\\\\\\\'], \\\\\\\'GENE ASSOCIATION\\\\\\\': [\\\\\\\'\\\\\\\'], \\\\\\\'PROTEIN ASSOCIATION\\\\\\\': [\\\\\\\'\\\\\\\'], \\\\\\\'GENERIC\\\\\\\': [\\\\\\\'false\\\\\\\'], \\\\\\\'SCORE\\\\\\\': [\\\\\\\'NA\\\\\\\'], \\\\\\\'PROTEIN CLASS\\\\\\\': [\\\\\\\'2.7.4.8\\\\\\\'], \\\\\\\'HOLE\\\\\\\': [\\\\\\\'true\\\\\\\'], \\\\\\\'TYPE\\\\\\\': [\\\\\\\'small\\\\\\\']}"}\\\'}\'}'}
GUANYL_KIN_RXN_c_p5_MC	GUANYL-KIN-RXN:Guanylate kinase	0.65 ATP_c_p5_MC + 0.75 GMP_c_p5_MC + 0.78 PROTON_c_p5_MC + 0.35 aATP_c_p5_MC + 0.06 aGMP_c_p5_MC + 0.19 bGMP_c_p5_MC --> 0.5 ADP_c_p5_MC + 0.5 GDP_c_p5_MC + 0.5 aADP_c_p5_MC + 0.5 aGDP_c_p5_MC				guanosine nucleotides less_thanigreater_thande novoless_than/igreater_than biosynthesis	0	0	1000	0			{'notes': '{\'notes\': \'{\\\'notes\\\': \\\'{\\\\\\\'notes\\\\\\\': "{\\\\\\\'STATUS\\\\\\\': [\\\\\\\'NA\\\\\\\'], \\\\\\\'GENE ASSOCIATION\\\\\\\': [\\\\\\\'\\\\\\\'], \\\\\\\'PROTEIN ASSOCIATION\\\\\\\': [\\\\\\\'\\\\\\\'], \\\\\\\'GENERIC\\\\\\\': [\\\\\\\'false\\\\\\\'], \\\\\\\'SCORE\\\\\\\': [\\\\\\\'NA\\\\\\\'], \\\\\\\'PROTEIN CLASS\\\\\\\': [\\\\\\\'2.7.4.8\\\\\\\'], \\\\\\\'HOLE\\\\\\\': [\\\\\\\'true\\\\\\\'], \\\\\\\'TYPE\\\\\\\': [\\\\\\\'small\\\\\\\']}"}\\\'}\'}'}
GUANYL_KIN_RXN_c_p6_GC	GUANYL-KIN-RXN:Guanylate kinase	0.65 ATP_c_p6_GC + 0.75 GMP_c_p6_GC + 0.78 PROTON_c_p6_GC + 0.35 aATP_c_p6_GC + 0.06 aGMP_c_p6_GC + 0.19 bGMP_c_p6_GC --> 0.5 ADP_c_p6_GC + 0.5 GDP_c_p6_GC + 0.5 aADP_c_p6_GC + 0.5 aGDP_c_p6_GC				guanosine nucleotides less_thanigreater_thande novoless_than/igreater_than biosynthesis	0	0	1000	0			{'notes': '{\'notes\': \'{\\\'notes\\\': \\\'{\\\\\\\'notes\\\\\\\': "{\\\\\\\'STATUS\\\\\\\': [\\\\\\\'NA\\\\\\\'], \\\\\\\'GENE ASSOCIATION\\\\\\\': [\\\\\\\'\\\\\\\'], \\\\\\\'PROTEIN ASSOCIATION\\\\\\\': [\\\\\\\'\\\\\\\'], \\\\\\\'GENERIC\\\\\\\': [\\\\\\\'false\\\\\\\'], \\\\\\\'SCORE\\\\\\\': [\\\\\\\'NA\\\\\\\'], \\\\\\\'PROTEIN CLASS\\\\\\\': [\\\\\\\'2.7.4.8\\\\\\\'], \\\\\\\'HOLE\\\\\\\': [\\\\\\\'true\\\\\\\'], \\\\\\\'TYPE\\\\\\\': [\\\\\\\'small\\\\\\\']}"}\\\'}\'}'}
GUANYL_KIN_RXN_c_p6_MC	GUANYL-KIN-RXN:Guanylate kinase	0.65 ATP_c_p6_MC + 0.75 GMP_c_p6_MC + 0.78 PROTON_c_p6_MC + 0.35 aATP_c_p6_MC + 0.06 aGMP_c_p6_MC + 0.19 bGMP_c_p6_MC --> 0.5 ADP_c_p6_MC + 0.5 GDP_c_p6_MC + 0.5 aADP_c_p6_MC + 0.5 aGDP_c_p6_MC				guanosine nucleotides less_thanigreater_thande novoless_than/igreater_than biosynthesis	0	0	1000	0			{'notes': '{\'notes\': \'{\\\'notes\\\': \\\'{\\\\\\\'notes\\\\\\\': "{\\\\\\\'STATUS\\\\\\\': [\\\\\\\'NA\\\\\\\'], \\\\\\\'GENE ASSOCIATION\\\\\\\': [\\\\\\\'\\\\\\\'], \\\\\\\'PROTEIN ASSOCIATION\\\\\\\': [\\\\\\\'\\\\\\\'], \\\\\\\'GENERIC\\\\\\\': [\\\\\\\'false\\\\\\\'], \\\\\\\'SCORE\\\\\\\': [\\\\\\\'NA\\\\\\\'], \\\\\\\'PROTEIN CLASS\\\\\\\': [\\\\\\\'2.7.4.8\\\\\\\'], \\\\\\\'HOLE\\\\\\\': [\\\\\\\'true\\\\\\\'], \\\\\\\'TYPE\\\\\\\': [\\\\\\\'small\\\\\\\']}"}\\\'}\'}'}
GUANYL_KIN_RXN_p_p1_GC	GUANYL-KIN-RXN:Guanylate kinase	0.9 ATP_p_p1_GC + 0.5 GMP_p_p1_GC + 1.4 PROTON_c_p1_GC + 0.1 aATP_p_p1_GC + 0.5 bGMP_p_p1_GC --> 0.8 ADP_p_p1_GC + 0.2 GDP_p_p1_GC + 0.2 aADP_p_p1_GC + 0.8 aGDP_p_p1_GC				guanosine nucleotides less_thanigreater_thande novoless_than/igreater_than biosynthesis	0	0	1000	0			{'notes': '{\'notes\': \'{\\\'notes\\\': \\\'{\\\\\\\'notes\\\\\\\': "{\\\\\\\'STATUS\\\\\\\': [\\\\\\\'NA\\\\\\\'], \\\\\\\'GENE ASSOCIATION\\\\\\\': [\\\\\\\'\\\\\\\'], \\\\\\\'PROTEIN ASSOCIATION\\\\\\\': [\\\\\\\'\\\\\\\'], \\\\\\\'GENERIC\\\\\\\': [\\\\\\\'false\\\\\\\'], \\\\\\\'SCORE\\\\\\\': [\\\\\\\'NA\\\\\\\'], \\\\\\\'PROTEIN CLASS\\\\\\\': [\\\\\\\'2.7.4.8\\\\\\\'], \\\\\\\'HOLE\\\\\\\': [\\\\\\\'true\\\\\\\'], \\\\\\\'TYPE\\\\\\\': [\\\\\\\'small\\\\\\\']}"}\\\'}\'}'}
GUANYL_KIN_RXN_p_p1_MC	GUANYL-KIN-RXN:Guanylate kinase	0.9 ATP_p_p1_MC + 0.5 GMP_p_p1_MC + 1.4 PROTON_c_p1_MC + 0.1 aATP_p_p1_MC + 0.5 bGMP_p_p1_MC --> 0.8 ADP_p_p1_MC + 0.2 GDP_p_p1_MC + 0.2 aADP_p_p1_MC + 0.8 aGDP_p_p1_MC				guanosine nucleotides less_thanigreater_thande novoless_than/igreater_than biosynthesis	0	0	1000	0			{'notes': '{\'notes\': \'{\\\'notes\\\': \\\'{\\\\\\\'notes\\\\\\\': "{\\\\\\\'STATUS\\\\\\\': [\\\\\\\'NA\\\\\\\'], \\\\\\\'GENE ASSOCIATION\\\\\\\': [\\\\\\\'\\\\\\\'], \\\\\\\'PROTEIN ASSOCIATION\\\\\\\': [\\\\\\\'\\\\\\\'], \\\\\\\'GENERIC\\\\\\\': [\\\\\\\'false\\\\\\\'], \\\\\\\'SCORE\\\\\\\': [\\\\\\\'NA\\\\\\\'], \\\\\\\'PROTEIN CLASS\\\\\\\': [\\\\\\\'2.7.4.8\\\\\\\'], \\\\\\\'HOLE\\\\\\\': [\\\\\\\'true\\\\\\\'], \\\\\\\'TYPE\\\\\\\': [\\\\\\\'small\\\\\\\']}"}\\\'}\'}'}
GUANYL_KIN_RXN_p_p2_GC	GUANYL-KIN-RXN:Guanylate kinase	0.9 ATP_p_p2_GC + 0.5 GMP_p_p2_GC + 1.4 PROTON_c_p2_GC + 0.1 aATP_p_p2_GC + 0.5 bGMP_p_p2_GC --> 0.8 ADP_p_p2_GC + 0.2 GDP_p_p2_GC + 0.2 aADP_p_p2_GC + 0.8 aGDP_p_p2_GC				guanosine nucleotides less_thanigreater_thande novoless_than/igreater_than biosynthesis	0	0	1000	0			{'notes': '{\'notes\': \'{\\\'notes\\\': \\\'{\\\\\\\'notes\\\\\\\': "{\\\\\\\'STATUS\\\\\\\': [\\\\\\\'NA\\\\\\\'], \\\\\\\'GENE ASSOCIATION\\\\\\\': [\\\\\\\'\\\\\\\'], \\\\\\\'PROTEIN ASSOCIATION\\\\\\\': [\\\\\\\'\\\\\\\'], \\\\\\\'GENERIC\\\\\\\': [\\\\\\\'false\\\\\\\'], \\\\\\\'SCORE\\\\\\\': [\\\\\\\'NA\\\\\\\'], \\\\\\\'PROTEIN CLASS\\\\\\\': [\\\\\\\'2.7.4.8\\\\\\\'], \\\\\\\'HOLE\\\\\\\': [\\\\\\\'true\\\\\\\'], \\\\\\\'TYPE\\\\\\\': [\\\\\\\'small\\\\\\\']}"}\\\'}\'}'}
GUANYL_KIN_RXN_p_p2_MC	GUANYL-KIN-RXN:Guanylate kinase	0.9 ATP_p_p2_MC + 0.5 GMP_p_p2_MC + 1.4 PROTON_c_p2_MC + 0.1 aATP_p_p2_MC + 0.5 bGMP_p_p2_MC --> 0.8 ADP_p_p2_MC + 0.2 GDP_p_p2_MC + 0.2 aADP_p_p2_MC + 0.8 aGDP_p_p2_MC				guanosine nucleotides less_thanigreater_thande novoless_than/igreater_than biosynthesis	0	0	1000	0			{'notes': '{\'notes\': \'{\\\'notes\\\': \\\'{\\\\\\\'notes\\\\\\\': "{\\\\\\\'STATUS\\\\\\\': [\\\\\\\'NA\\\\\\\'], \\\\\\\'GENE ASSOCIATION\\\\\\\': [\\\\\\\'\\\\\\\'], \\\\\\\'PROTEIN ASSOCIATION\\\\\\\': [\\\\\\\'\\\\\\\'], \\\\\\\'GENERIC\\\\\\\': [\\\\\\\'false\\\\\\\'], \\\\\\\'SCORE\\\\\\\': [\\\\\\\'NA\\\\\\\'], \\\\\\\'PROTEIN CLASS\\\\\\\': [\\\\\\\'2.7.4.8\\\\\\\'], \\\\\\\'HOLE\\\\\\\': [\\\\\\\'true\\\\\\\'], \\\\\\\'TYPE\\\\\\\': [\\\\\\\'small\\\\\\\']}"}\\\'}\'}'}
GUANYL_KIN_RXN_p_p3_GC	GUANYL-KIN-RXN:Guanylate kinase	0.9 ATP_p_p3_GC + 0.5 GMP_p_p3_GC + 1.4 PROTON_c_p3_GC + 0.1 aATP_p_p3_GC + 0.5 bGMP_p_p3_GC --> 0.8 ADP_p_p3_GC + 0.2 GDP_p_p3_GC + 0.2 aADP_p_p3_GC + 0.8 aGDP_p_p3_GC				guanosine nucleotides less_thanigreater_thande novoless_than/igreater_than biosynthesis	0	0	1000	0			{'notes': '{\'notes\': \'{\\\'notes\\\': \\\'{\\\\\\\'notes\\\\\\\': "{\\\\\\\'STATUS\\\\\\\': [\\\\\\\'NA\\\\\\\'], \\\\\\\'GENE ASSOCIATION\\\\\\\': [\\\\\\\'\\\\\\\'], \\\\\\\'PROTEIN ASSOCIATION\\\\\\\': [\\\\\\\'\\\\\\\'], \\\\\\\'GENERIC\\\\\\\': [\\\\\\\'false\\\\\\\'], \\\\\\\'SCORE\\\\\\\': [\\\\\\\'NA\\\\\\\'], \\\\\\\'PROTEIN CLASS\\\\\\\': [\\\\\\\'2.7.4.8\\\\\\\'], \\\\\\\'HOLE\\\\\\\': [\\\\\\\'true\\\\\\\'], \\\\\\\'TYPE\\\\\\\': [\\\\\\\'small\\\\\\\']}"}\\\'}\'}'}
GUANYL_KIN_RXN_p_p3_MC	GUANYL-KIN-RXN:Guanylate kinase	0.9 ATP_p_p3_MC + 0.5 GMP_p_p3_MC + 1.4 PROTON_c_p3_MC + 0.1 aATP_p_p3_MC + 0.5 bGMP_p_p3_MC --> 0.8 ADP_p_p3_MC + 0.2 GDP_p_p3_MC + 0.2 aADP_p_p3_MC + 0.8 aGDP_p_p3_MC				guanosine nucleotides less_thanigreater_thande novoless_than/igreater_than biosynthesis	0	0	1000	0			{'notes': '{\'notes\': \'{\\\'notes\\\': \\\'{\\\\\\\'notes\\\\\\\': "{\\\\\\\'STATUS\\\\\\\': [\\\\\\\'NA\\\\\\\'], \\\\\\\'GENE ASSOCIATION\\\\\\\': [\\\\\\\'\\\\\\\'], \\\\\\\'PROTEIN ASSOCIATION\\\\\\\': [\\\\\\\'\\\\\\\'], \\\\\\\'GENERIC\\\\\\\': [\\\\\\\'false\\\\\\\'], \\\\\\\'SCORE\\\\\\\': [\\\\\\\'NA\\\\\\\'], \\\\\\\'PROTEIN CLASS\\\\\\\': [\\\\\\\'2.7.4.8\\\\\\\'], \\\\\\\'HOLE\\\\\\\': [\\\\\\\'true\\\\\\\'], \\\\\\\'TYPE\\\\\\\': [\\\\\\\'small\\\\\\\']}"}\\\'}\'}'}
GUANYL_KIN_RXN_p_p4_GC	GUANYL-KIN-RXN:Guanylate kinase	0.9 ATP_p_p4_GC + 0.5 GMP_p_p4_GC + 1.4 PROTON_c_p4_GC + 0.1 aATP_p_p4_GC + 0.5 bGMP_p_p4_GC --> 0.8 ADP_p_p4_GC + 0.2 GDP_p_p4_GC + 0.2 aADP_p_p4_GC + 0.8 aGDP_p_p4_GC				guanosine nucleotides less_thanigreater_thande novoless_than/igreater_than biosynthesis	0	0	1000	0			{'notes': '{\'notes\': \'{\\\'notes\\\': \\\'{\\\\\\\'notes\\\\\\\': "{\\\\\\\'STATUS\\\\\\\': [\\\\\\\'NA\\\\\\\'], \\\\\\\'GENE ASSOCIATION\\\\\\\': [\\\\\\\'\\\\\\\'], \\\\\\\'PROTEIN ASSOCIATION\\\\\\\': [\\\\\\\'\\\\\\\'], \\\\\\\'GENERIC\\\\\\\': [\\\\\\\'false\\\\\\\'], \\\\\\\'SCORE\\\\\\\': [\\\\\\\'NA\\\\\\\'], \\\\\\\'PROTEIN CLASS\\\\\\\': [\\\\\\\'2.7.4.8\\\\\\\'], \\\\\\\'HOLE\\\\\\\': [\\\\\\\'true\\\\\\\'], \\\\\\\'TYPE\\\\\\\': [\\\\\\\'small\\\\\\\']}"}\\\'}\'}'}
GUANYL_KIN_RXN_p_p4_MC	GUANYL-KIN-RXN:Guanylate kinase	0.9 ATP_p_p4_MC + 0.5 GMP_p_p4_MC + 1.4 PROTON_c_p4_MC + 0.1 aATP_p_p4_MC + 0.5 bGMP_p_p4_MC --> 0.8 ADP_p_p4_MC + 0.2 GDP_p_p4_MC + 0.2 aADP_p_p4_MC + 0.8 aGDP_p_p4_MC				guanosine nucleotides less_thanigreater_thande novoless_than/igreater_than biosynthesis	0	0	1000	0			{'notes': '{\'notes\': \'{\\\'notes\\\': \\\'{\\\\\\\'notes\\\\\\\': "{\\\\\\\'STATUS\\\\\\\': [\\\\\\\'NA\\\\\\\'], \\\\\\\'GENE ASSOCIATION\\\\\\\': [\\\\\\\'\\\\\\\'], \\\\\\\'PROTEIN ASSOCIATION\\\\\\\': [\\\\\\\'\\\\\\\'], \\\\\\\'GENERIC\\\\\\\': [\\\\\\\'false\\\\\\\'], \\\\\\\'SCORE\\\\\\\': [\\\\\\\'NA\\\\\\\'], \\\\\\\'PROTEIN CLASS\\\\\\\': [\\\\\\\'2.7.4.8\\\\\\\'], \\\\\\\'HOLE\\\\\\\': [\\\\\\\'true\\\\\\\'], \\\\\\\'TYPE\\\\\\\': [\\\\\\\'small\\\\\\\']}"}\\\'}\'}'}
GUANYL_KIN_RXN_p_p5_GC	GUANYL-KIN-RXN:Guanylate kinase	0.9 ATP_p_p5_GC + 0.5 GMP_p_p5_GC + 1.4 PROTON_c_p5_GC + 0.1 aATP_p_p5_GC + 0.5 bGMP_p_p5_GC --> 0.8 ADP_p_p5_GC + 0.2 GDP_p_p5_GC + 0.2 aADP_p_p5_GC + 0.8 aGDP_p_p5_GC				guanosine nucleotides less_thanigreater_thande novoless_than/igreater_than biosynthesis	0	0	1000	0			{'notes': '{\'notes\': \'{\\\'notes\\\': \\\'{\\\\\\\'notes\\\\\\\': "{\\\\\\\'STATUS\\\\\\\': [\\\\\\\'NA\\\\\\\'], \\\\\\\'GENE ASSOCIATION\\\\\\\': [\\\\\\\'\\\\\\\'], \\\\\\\'PROTEIN ASSOCIATION\\\\\\\': [\\\\\\\'\\\\\\\'], \\\\\\\'GENERIC\\\\\\\': [\\\\\\\'false\\\\\\\'], \\\\\\\'SCORE\\\\\\\': [\\\\\\\'NA\\\\\\\'], \\\\\\\'PROTEIN CLASS\\\\\\\': [\\\\\\\'2.7.4.8\\\\\\\'], \\\\\\\'HOLE\\\\\\\': [\\\\\\\'true\\\\\\\'], \\\\\\\'TYPE\\\\\\\': [\\\\\\\'small\\\\\\\']}"}\\\'}\'}'}
GUANYL_KIN_RXN_p_p5_MC	GUANYL-KIN-RXN:Guanylate kinase	0.9 ATP_p_p5_MC + 0.5 GMP_p_p5_MC + 1.4 PROTON_c_p5_MC + 0.1 aATP_p_p5_MC + 0.5 bGMP_p_p5_MC --> 0.8 ADP_p_p5_MC + 0.2 GDP_p_p5_MC + 0.2 aADP_p_p5_MC + 0.8 aGDP_p_p5_MC				guanosine nucleotides less_thanigreater_thande novoless_than/igreater_than biosynthesis	0	0	1000	0			{'notes': '{\'notes\': \'{\\\'notes\\\': \\\'{\\\\\\\'notes\\\\\\\': "{\\\\\\\'STATUS\\\\\\\': [\\\\\\\'NA\\\\\\\'], \\\\\\\'GENE ASSOCIATION\\\\\\\': [\\\\\\\'\\\\\\\'], \\\\\\\'PROTEIN ASSOCIATION\\\\\\\': [\\\\\\\'\\\\\\\'], \\\\\\\'GENERIC\\\\\\\': [\\\\\\\'false\\\\\\\'], \\\\\\\'SCORE\\\\\\\': [\\\\\\\'NA\\\\\\\'], \\\\\\\'PROTEIN CLASS\\\\\\\': [\\\\\\\'2.7.4.8\\\\\\\'], \\\\\\\'HOLE\\\\\\\': [\\\\\\\'true\\\\\\\'], \\\\\\\'TYPE\\\\\\\': [\\\\\\\'small\\\\\\\']}"}\\\'}\'}'}
GUANYL_KIN_RXN_p_p6_GC	GUANYL-KIN-RXN:Guanylate kinase	0.9 ATP_p_p6_GC + 0.5 GMP_p_p6_GC + 1.4 PROTON_c_p6_GC + 0.1 aATP_p_p6_GC + 0.5 bGMP_p_p6_GC --> 0.8 ADP_p_p6_GC + 0.2 GDP_p_p6_GC + 0.2 aADP_p_p6_GC + 0.8 aGDP_p_p6_GC				guanosine nucleotides less_thanigreater_thande novoless_than/igreater_than biosynthesis	0	0	1000	0			{'notes': '{\'notes\': \'{\\\'notes\\\': \\\'{\\\\\\\'notes\\\\\\\': "{\\\\\\\'STATUS\\\\\\\': [\\\\\\\'NA\\\\\\\'], \\\\\\\'GENE ASSOCIATION\\\\\\\': [\\\\\\\'\\\\\\\'], \\\\\\\'PROTEIN ASSOCIATION\\\\\\\': [\\\\\\\'\\\\\\\'], \\\\\\\'GENERIC\\\\\\\': [\\\\\\\'false\\\\\\\'], \\\\\\\'SCORE\\\\\\\': [\\\\\\\'NA\\\\\\\'], \\\\\\\'PROTEIN CLASS\\\\\\\': [\\\\\\\'2.7.4.8\\\\\\\'], \\\\\\\'HOLE\\\\\\\': [\\\\\\\'true\\\\\\\'], \\\\\\\'TYPE\\\\\\\': [\\\\\\\'small\\\\\\\']}"}\\\'}\'}'}
GUANYL_KIN_RXN_p_p6_MC	GUANYL-KIN-RXN:Guanylate kinase	0.9 ATP_p_p6_MC + 0.5 GMP_p_p6_MC + 1.4 PROTON_c_p6_MC + 0.1 aATP_p_p6_MC + 0.5 bGMP_p_p6_MC --> 0.8 ADP_p_p6_MC + 0.2 GDP_p_p6_MC + 0.2 aADP_p_p6_MC + 0.8 aGDP_p_p6_MC				guanosine nucleotides less_thanigreater_thande novoless_than/igreater_than biosynthesis	0	0	1000	0			{'notes': '{\'notes\': \'{\\\'notes\\\': \\\'{\\\\\\\'notes\\\\\\\': "{\\\\\\\'STATUS\\\\\\\': [\\\\\\\'NA\\\\\\\'], \\\\\\\'GENE ASSOCIATION\\\\\\\': [\\\\\\\'\\\\\\\'], \\\\\\\'PROTEIN ASSOCIATION\\\\\\\': [\\\\\\\'\\\\\\\'], \\\\\\\'GENERIC\\\\\\\': [\\\\\\\'false\\\\\\\'], \\\\\\\'SCORE\\\\\\\': [\\\\\\\'NA\\\\\\\'], \\\\\\\'PROTEIN CLASS\\\\\\\': [\\\\\\\'2.7.4.8\\\\\\\'], \\\\\\\'HOLE\\\\\\\': [\\\\\\\'true\\\\\\\'], \\\\\\\'TYPE\\\\\\\': [\\\\\\\'small\\\\\\\']}"}\\\'}\'}'}
Glycerate_xc_p1_GC	Glycerate_xc	GLYCERATE_x_p1_GC <=> GLYCERATE_c_p1_GC					1	-1000	1000	0			{'notes': '{\'notes\': \'{\\\'notes\\\': \\\'{\\\\\\\'notes\\\\\\\': "{\\\\\\\'STATUS\\\\\\\': [\\\\\\\'NA\\\\\\\'], \\\\\\\'GENE ASSOCIATION\\\\\\\': [\\\\\\\'\\\\\\\'], \\\\\\\'PROTEIN ASSOCIATION\\\\\\\': [\\\\\\\'\\\\\\\'], \\\\\\\'GENERIC\\\\\\\': [\\\\\\\'false\\\\\\\'], \\\\\\\'SCORE\\\\\\\': [\\\\\\\'NA\\\\\\\'], \\\\\\\'PROTEIN CLASS\\\\\\\': [\\\\\\\'NA\\\\\\\'], \\\\\\\'HOLE\\\\\\\': [\\\\\\\'true\\\\\\\'], \\\\\\\'TYPE\\\\\\\': [\\\\\\\'small\\\\\\\']}"}\\\'}\'}'}
Glycerate_xc_p1_MC	Glycerate_xc	GLYCERATE_x_p1_MC <=> GLYCERATE_c_p1_MC					1	-1000	1000	0			{'notes': '{\'notes\': \'{\\\'notes\\\': \\\'{\\\\\\\'notes\\\\\\\': "{\\\\\\\'STATUS\\\\\\\': [\\\\\\\'NA\\\\\\\'], \\\\\\\'GENE ASSOCIATION\\\\\\\': [\\\\\\\'\\\\\\\'], \\\\\\\'PROTEIN ASSOCIATION\\\\\\\': [\\\\\\\'\\\\\\\'], \\\\\\\'GENERIC\\\\\\\': [\\\\\\\'false\\\\\\\'], \\\\\\\'SCORE\\\\\\\': [\\\\\\\'NA\\\\\\\'], \\\\\\\'PROTEIN CLASS\\\\\\\': [\\\\\\\'NA\\\\\\\'], \\\\\\\'HOLE\\\\\\\': [\\\\\\\'true\\\\\\\'], \\\\\\\'TYPE\\\\\\\': [\\\\\\\'small\\\\\\\']}"}\\\'}\'}'}
Glycerate_xc_p2_GC	Glycerate_xc	GLYCERATE_x_p2_GC <=> GLYCERATE_c_p2_GC					1	-1000	1000	0			{'notes': '{\'notes\': \'{\\\'notes\\\': \\\'{\\\\\\\'notes\\\\\\\': "{\\\\\\\'STATUS\\\\\\\': [\\\\\\\'NA\\\\\\\'], \\\\\\\'GENE ASSOCIATION\\\\\\\': [\\\\\\\'\\\\\\\'], \\\\\\\'PROTEIN ASSOCIATION\\\\\\\': [\\\\\\\'\\\\\\\'], \\\\\\\'GENERIC\\\\\\\': [\\\\\\\'false\\\\\\\'], \\\\\\\'SCORE\\\\\\\': [\\\\\\\'NA\\\\\\\'], \\\\\\\'PROTEIN CLASS\\\\\\\': [\\\\\\\'NA\\\\\\\'], \\\\\\\'HOLE\\\\\\\': [\\\\\\\'true\\\\\\\'], \\\\\\\'TYPE\\\\\\\': [\\\\\\\'small\\\\\\\']}"}\\\'}\'}'}
Glycerate_xc_p2_MC	Glycerate_xc	GLYCERATE_x_p2_MC <=> GLYCERATE_c_p2_MC					1	-1000	1000	0			{'notes': '{\'notes\': \'{\\\'notes\\\': \\\'{\\\\\\\'notes\\\\\\\': "{\\\\\\\'STATUS\\\\\\\': [\\\\\\\'NA\\\\\\\'], \\\\\\\'GENE ASSOCIATION\\\\\\\': [\\\\\\\'\\\\\\\'], \\\\\\\'PROTEIN ASSOCIATION\\\\\\\': [\\\\\\\'\\\\\\\'], \\\\\\\'GENERIC\\\\\\\': [\\\\\\\'false\\\\\\\'], \\\\\\\'SCORE\\\\\\\': [\\\\\\\'NA\\\\\\\'], \\\\\\\'PROTEIN CLASS\\\\\\\': [\\\\\\\'NA\\\\\\\'], \\\\\\\'HOLE\\\\\\\': [\\\\\\\'true\\\\\\\'], \\\\\\\'TYPE\\\\\\\': [\\\\\\\'small\\\\\\\']}"}\\\'}\'}'}
Glycerate_xc_p3_GC	Glycerate_xc	GLYCERATE_x_p3_GC <=> GLYCERATE_c_p3_GC					1	-1000	1000	0			{'notes': '{\'notes\': \'{\\\'notes\\\': \\\'{\\\\\\\'notes\\\\\\\': "{\\\\\\\'STATUS\\\\\\\': [\\\\\\\'NA\\\\\\\'], \\\\\\\'GENE ASSOCIATION\\\\\\\': [\\\\\\\'\\\\\\\'], \\\\\\\'PROTEIN ASSOCIATION\\\\\\\': [\\\\\\\'\\\\\\\'], \\\\\\\'GENERIC\\\\\\\': [\\\\\\\'false\\\\\\\'], \\\\\\\'SCORE\\\\\\\': [\\\\\\\'NA\\\\\\\'], \\\\\\\'PROTEIN CLASS\\\\\\\': [\\\\\\\'NA\\\\\\\'], \\\\\\\'HOLE\\\\\\\': [\\\\\\\'true\\\\\\\'], \\\\\\\'TYPE\\\\\\\': [\\\\\\\'small\\\\\\\']}"}\\\'}\'}'}
Glycerate_xc_p3_MC	Glycerate_xc	GLYCERATE_x_p3_MC <=> GLYCERATE_c_p3_MC					1	-1000	1000	0			{'notes': '{\'notes\': \'{\\\'notes\\\': \\\'{\\\\\\\'notes\\\\\\\': "{\\\\\\\'STATUS\\\\\\\': [\\\\\\\'NA\\\\\\\'], \\\\\\\'GENE ASSOCIATION\\\\\\\': [\\\\\\\'\\\\\\\'], \\\\\\\'PROTEIN ASSOCIATION\\\\\\\': [\\\\\\\'\\\\\\\'], \\\\\\\'GENERIC\\\\\\\': [\\\\\\\'false\\\\\\\'], \\\\\\\'SCORE\\\\\\\': [\\\\\\\'NA\\\\\\\'], \\\\\\\'PROTEIN CLASS\\\\\\\': [\\\\\\\'NA\\\\\\\'], \\\\\\\'HOLE\\\\\\\': [\\\\\\\'true\\\\\\\'], \\\\\\\'TYPE\\\\\\\': [\\\\\\\'small\\\\\\\']}"}\\\'}\'}'}
Glycerate_xc_p4_GC	Glycerate_xc	GLYCERATE_x_p4_GC <=> GLYCERATE_c_p4_GC					1	-1000	1000	0			{'notes': '{\'notes\': \'{\\\'notes\\\': \\\'{\\\\\\\'notes\\\\\\\': "{\\\\\\\'STATUS\\\\\\\': [\\\\\\\'NA\\\\\\\'], \\\\\\\'GENE ASSOCIATION\\\\\\\': [\\\\\\\'\\\\\\\'], \\\\\\\'PROTEIN ASSOCIATION\\\\\\\': [\\\\\\\'\\\\\\\'], \\\\\\\'GENERIC\\\\\\\': [\\\\\\\'false\\\\\\\'], \\\\\\\'SCORE\\\\\\\': [\\\\\\\'NA\\\\\\\'], \\\\\\\'PROTEIN CLASS\\\\\\\': [\\\\\\\'NA\\\\\\\'], \\\\\\\'HOLE\\\\\\\': [\\\\\\\'true\\\\\\\'], \\\\\\\'TYPE\\\\\\\': [\\\\\\\'small\\\\\\\']}"}\\\'}\'}'}
Glycerate_xc_p4_MC	Glycerate_xc	GLYCERATE_x_p4_MC <=> GLYCERATE_c_p4_MC					1	-1000	1000	0			{'notes': '{\'notes\': \'{\\\'notes\\\': \\\'{\\\\\\\'notes\\\\\\\': "{\\\\\\\'STATUS\\\\\\\': [\\\\\\\'NA\\\\\\\'], \\\\\\\'GENE ASSOCIATION\\\\\\\': [\\\\\\\'\\\\\\\'], \\\\\\\'PROTEIN ASSOCIATION\\\\\\\': [\\\\\\\'\\\\\\\'], \\\\\\\'GENERIC\\\\\\\': [\\\\\\\'false\\\\\\\'], \\\\\\\'SCORE\\\\\\\': [\\\\\\\'NA\\\\\\\'], \\\\\\\'PROTEIN CLASS\\\\\\\': [\\\\\\\'NA\\\\\\\'], \\\\\\\'HOLE\\\\\\\': [\\\\\\\'true\\\\\\\'], \\\\\\\'TYPE\\\\\\\': [\\\\\\\'small\\\\\\\']}"}\\\'}\'}'}
Glycerate_xc_p5_GC	Glycerate_xc	GLYCERATE_x_p5_GC <=> GLYCERATE_c_p5_GC					1	-1000	1000	0			{'notes': '{\'notes\': \'{\\\'notes\\\': \\\'{\\\\\\\'notes\\\\\\\': "{\\\\\\\'STATUS\\\\\\\': [\\\\\\\'NA\\\\\\\'], \\\\\\\'GENE ASSOCIATION\\\\\\\': [\\\\\\\'\\\\\\\'], \\\\\\\'PROTEIN ASSOCIATION\\\\\\\': [\\\\\\\'\\\\\\\'], \\\\\\\'GENERIC\\\\\\\': [\\\\\\\'false\\\\\\\'], \\\\\\\'SCORE\\\\\\\': [\\\\\\\'NA\\\\\\\'], \\\\\\\'PROTEIN CLASS\\\\\\\': [\\\\\\\'NA\\\\\\\'], \\\\\\\'HOLE\\\\\\\': [\\\\\\\'true\\\\\\\'], \\\\\\\'TYPE\\\\\\\': [\\\\\\\'small\\\\\\\']}"}\\\'}\'}'}
Glycerate_xc_p5_MC	Glycerate_xc	GLYCERATE_x_p5_MC <=> GLYCERATE_c_p5_MC					1	-1000	1000	0			{'notes': '{\'notes\': \'{\\\'notes\\\': \\\'{\\\\\\\'notes\\\\\\\': "{\\\\\\\'STATUS\\\\\\\': [\\\\\\\'NA\\\\\\\'], \\\\\\\'GENE ASSOCIATION\\\\\\\': [\\\\\\\'\\\\\\\'], \\\\\\\'PROTEIN ASSOCIATION\\\\\\\': [\\\\\\\'\\\\\\\'], \\\\\\\'GENERIC\\\\\\\': [\\\\\\\'false\\\\\\\'], \\\\\\\'SCORE\\\\\\\': [\\\\\\\'NA\\\\\\\'], \\\\\\\'PROTEIN CLASS\\\\\\\': [\\\\\\\'NA\\\\\\\'], \\\\\\\'HOLE\\\\\\\': [\\\\\\\'true\\\\\\\'], \\\\\\\'TYPE\\\\\\\': [\\\\\\\'small\\\\\\\']}"}\\\'}\'}'}
Glycerate_xc_p6_GC	Glycerate_xc	GLYCERATE_x_p6_GC <=> GLYCERATE_c_p6_GC					1	-1000	1000	0			{'notes': '{\'notes\': \'{\\\'notes\\\': \\\'{\\\\\\\'notes\\\\\\\': "{\\\\\\\'STATUS\\\\\\\': [\\\\\\\'NA\\\\\\\'], \\\\\\\'GENE ASSOCIATION\\\\\\\': [\\\\\\\'\\\\\\\'], \\\\\\\'PROTEIN ASSOCIATION\\\\\\\': [\\\\\\\'\\\\\\\'], \\\\\\\'GENERIC\\\\\\\': [\\\\\\\'false\\\\\\\'], \\\\\\\'SCORE\\\\\\\': [\\\\\\\'NA\\\\\\\'], \\\\\\\'PROTEIN CLASS\\\\\\\': [\\\\\\\'NA\\\\\\\'], \\\\\\\'HOLE\\\\\\\': [\\\\\\\'true\\\\\\\'], \\\\\\\'TYPE\\\\\\\': [\\\\\\\'small\\\\\\\']}"}\\\'}\'}'}
Glycerate_xc_p6_MC	Glycerate_xc	GLYCERATE_x_p6_MC <=> GLYCERATE_c_p6_MC					1	-1000	1000	0			{'notes': '{\'notes\': \'{\\\'notes\\\': \\\'{\\\\\\\'notes\\\\\\\': "{\\\\\\\'STATUS\\\\\\\': [\\\\\\\'NA\\\\\\\'], \\\\\\\'GENE ASSOCIATION\\\\\\\': [\\\\\\\'\\\\\\\'], \\\\\\\'PROTEIN ASSOCIATION\\\\\\\': [\\\\\\\'\\\\\\\'], \\\\\\\'GENERIC\\\\\\\': [\\\\\\\'false\\\\\\\'], \\\\\\\'SCORE\\\\\\\': [\\\\\\\'NA\\\\\\\'], \\\\\\\'PROTEIN CLASS\\\\\\\': [\\\\\\\'NA\\\\\\\'], \\\\\\\'HOLE\\\\\\\': [\\\\\\\'true\\\\\\\'], \\\\\\\'TYPE\\\\\\\': [\\\\\\\'small\\\\\\\']}"}\\\'}\'}'}
Glycerol_biomass_p1_GC	Glycerol_biomass	Glycerol_b_p1_GC <=> GLYCEROL_3P_c_p1_GC					0	-1000	0	0			{'notes': '{\'notes\': \'{\\\'notes\\\': \\\'{\\\\\\\'notes\\\\\\\': "{\\\\\\\'STATUS\\\\\\\': [\\\\\\\'NA\\\\\\\'], \\\\\\\'GENE ASSOCIATION\\\\\\\': [\\\\\\\'\\\\\\\'], \\\\\\\'PROTEIN ASSOCIATION\\\\\\\': [\\\\\\\'\\\\\\\'], \\\\\\\'GENERIC\\\\\\\': [\\\\\\\'false\\\\\\\'], \\\\\\\'SCORE\\\\\\\': [\\\\\\\'NA\\\\\\\'], \\\\\\\'PROTEIN CLASS\\\\\\\': [\\\\\\\'NA\\\\\\\'], \\\\\\\'HOLE\\\\\\\': [\\\\\\\'true\\\\\\\'], \\\\\\\'TYPE\\\\\\\': [\\\\\\\'small\\\\\\\']}"}\\\'}\'}'}
Glycerol_biomass_p1_MC	Glycerol_biomass	Glycerol_b_p1_MC <=> GLYCEROL_3P_c_p1_MC					0	-1000	0	0			{'notes': '{\'notes\': \'{\\\'notes\\\': \\\'{\\\\\\\'notes\\\\\\\': "{\\\\\\\'STATUS\\\\\\\': [\\\\\\\'NA\\\\\\\'], \\\\\\\'GENE ASSOCIATION\\\\\\\': [\\\\\\\'\\\\\\\'], \\\\\\\'PROTEIN ASSOCIATION\\\\\\\': [\\\\\\\'\\\\\\\'], \\\\\\\'GENERIC\\\\\\\': [\\\\\\\'false\\\\\\\'], \\\\\\\'SCORE\\\\\\\': [\\\\\\\'NA\\\\\\\'], \\\\\\\'PROTEIN CLASS\\\\\\\': [\\\\\\\'NA\\\\\\\'], \\\\\\\'HOLE\\\\\\\': [\\\\\\\'true\\\\\\\'], \\\\\\\'TYPE\\\\\\\': [\\\\\\\'small\\\\\\\']}"}\\\'}\'}'}
Glycerol_biomass_p2_GC	Glycerol_biomass	Glycerol_b_p2_GC <=> GLYCEROL_3P_c_p2_GC					0	-1000	0	0			{'notes': '{\'notes\': \'{\\\'notes\\\': \\\'{\\\\\\\'notes\\\\\\\': "{\\\\\\\'STATUS\\\\\\\': [\\\\\\\'NA\\\\\\\'], \\\\\\\'GENE ASSOCIATION\\\\\\\': [\\\\\\\'\\\\\\\'], \\\\\\\'PROTEIN ASSOCIATION\\\\\\\': [\\\\\\\'\\\\\\\'], \\\\\\\'GENERIC\\\\\\\': [\\\\\\\'false\\\\\\\'], \\\\\\\'SCORE\\\\\\\': [\\\\\\\'NA\\\\\\\'], \\\\\\\'PROTEIN CLASS\\\\\\\': [\\\\\\\'NA\\\\\\\'], \\\\\\\'HOLE\\\\\\\': [\\\\\\\'true\\\\\\\'], \\\\\\\'TYPE\\\\\\\': [\\\\\\\'small\\\\\\\']}"}\\\'}\'}'}
Glycerol_biomass_p2_MC	Glycerol_biomass	Glycerol_b_p2_MC <=> GLYCEROL_3P_c_p2_MC					0	-1000	0	0			{'notes': '{\'notes\': \'{\\\'notes\\\': \\\'{\\\\\\\'notes\\\\\\\': "{\\\\\\\'STATUS\\\\\\\': [\\\\\\\'NA\\\\\\\'], \\\\\\\'GENE ASSOCIATION\\\\\\\': [\\\\\\\'\\\\\\\'], \\\\\\\'PROTEIN ASSOCIATION\\\\\\\': [\\\\\\\'\\\\\\\'], \\\\\\\'GENERIC\\\\\\\': [\\\\\\\'false\\\\\\\'], \\\\\\\'SCORE\\\\\\\': [\\\\\\\'NA\\\\\\\'], \\\\\\\'PROTEIN CLASS\\\\\\\': [\\\\\\\'NA\\\\\\\'], \\\\\\\'HOLE\\\\\\\': [\\\\\\\'true\\\\\\\'], \\\\\\\'TYPE\\\\\\\': [\\\\\\\'small\\\\\\\']}"}\\\'}\'}'}
Glycerol_biomass_p3_GC	Glycerol_biomass	Glycerol_b_p3_GC <=> GLYCEROL_3P_c_p3_GC					0	-1000	0	0			{'notes': '{\'notes\': \'{\\\'notes\\\': \\\'{\\\\\\\'notes\\\\\\\': "{\\\\\\\'STATUS\\\\\\\': [\\\\\\\'NA\\\\\\\'], \\\\\\\'GENE ASSOCIATION\\\\\\\': [\\\\\\\'\\\\\\\'], \\\\\\\'PROTEIN ASSOCIATION\\\\\\\': [\\\\\\\'\\\\\\\'], \\\\\\\'GENERIC\\\\\\\': [\\\\\\\'false\\\\\\\'], \\\\\\\'SCORE\\\\\\\': [\\\\\\\'NA\\\\\\\'], \\\\\\\'PROTEIN CLASS\\\\\\\': [\\\\\\\'NA\\\\\\\'], \\\\\\\'HOLE\\\\\\\': [\\\\\\\'true\\\\\\\'], \\\\\\\'TYPE\\\\\\\': [\\\\\\\'small\\\\\\\']}"}\\\'}\'}'}
Glycerol_biomass_p3_MC	Glycerol_biomass	Glycerol_b_p3_MC <=> GLYCEROL_3P_c_p3_MC					0	-1000	0	0			{'notes': '{\'notes\': \'{\\\'notes\\\': \\\'{\\\\\\\'notes\\\\\\\': "{\\\\\\\'STATUS\\\\\\\': [\\\\\\\'NA\\\\\\\'], \\\\\\\'GENE ASSOCIATION\\\\\\\': [\\\\\\\'\\\\\\\'], \\\\\\\'PROTEIN ASSOCIATION\\\\\\\': [\\\\\\\'\\\\\\\'], \\\\\\\'GENERIC\\\\\\\': [\\\\\\\'false\\\\\\\'], \\\\\\\'SCORE\\\\\\\': [\\\\\\\'NA\\\\\\\'], \\\\\\\'PROTEIN CLASS\\\\\\\': [\\\\\\\'NA\\\\\\\'], \\\\\\\'HOLE\\\\\\\': [\\\\\\\'true\\\\\\\'], \\\\\\\'TYPE\\\\\\\': [\\\\\\\'small\\\\\\\']}"}\\\'}\'}'}
Glycerol_biomass_p4_GC	Glycerol_biomass	Glycerol_b_p4_GC <=> GLYCEROL_3P_c_p4_GC					0	-1000	0	0			{'notes': '{\'notes\': \'{\\\'notes\\\': \\\'{\\\\\\\'notes\\\\\\\': "{\\\\\\\'STATUS\\\\\\\': [\\\\\\\'NA\\\\\\\'], \\\\\\\'GENE ASSOCIATION\\\\\\\': [\\\\\\\'\\\\\\\'], \\\\\\\'PROTEIN ASSOCIATION\\\\\\\': [\\\\\\\'\\\\\\\'], \\\\\\\'GENERIC\\\\\\\': [\\\\\\\'false\\\\\\\'], \\\\\\\'SCORE\\\\\\\': [\\\\\\\'NA\\\\\\\'], \\\\\\\'PROTEIN CLASS\\\\\\\': [\\\\\\\'NA\\\\\\\'], \\\\\\\'HOLE\\\\\\\': [\\\\\\\'true\\\\\\\'], \\\\\\\'TYPE\\\\\\\': [\\\\\\\'small\\\\\\\']}"}\\\'}\'}'}
Glycerol_biomass_p4_MC	Glycerol_biomass	Glycerol_b_p4_MC <=> GLYCEROL_3P_c_p4_MC					0	-1000	0	0			{'notes': '{\'notes\': \'{\\\'notes\\\': \\\'{\\\\\\\'notes\\\\\\\': "{\\\\\\\'STATUS\\\\\\\': [\\\\\\\'NA\\\\\\\'], \\\\\\\'GENE ASSOCIATION\\\\\\\': [\\\\\\\'\\\\\\\'], \\\\\\\'PROTEIN ASSOCIATION\\\\\\\': [\\\\\\\'\\\\\\\'], \\\\\\\'GENERIC\\\\\\\': [\\\\\\\'false\\\\\\\'], \\\\\\\'SCORE\\\\\\\': [\\\\\\\'NA\\\\\\\'], \\\\\\\'PROTEIN CLASS\\\\\\\': [\\\\\\\'NA\\\\\\\'], \\\\\\\'HOLE\\\\\\\': [\\\\\\\'true\\\\\\\'], \\\\\\\'TYPE\\\\\\\': [\\\\\\\'small\\\\\\\']}"}\\\'}\'}'}
Glycerol_biomass_p5_GC	Glycerol_biomass	Glycerol_b_p5_GC <=> GLYCEROL_3P_c_p5_GC					0	-1000	0	0			{'notes': '{\'notes\': \'{\\\'notes\\\': \\\'{\\\\\\\'notes\\\\\\\': "{\\\\\\\'STATUS\\\\\\\': [\\\\\\\'NA\\\\\\\'], \\\\\\\'GENE ASSOCIATION\\\\\\\': [\\\\\\\'\\\\\\\'], \\\\\\\'PROTEIN ASSOCIATION\\\\\\\': [\\\\\\\'\\\\\\\'], \\\\\\\'GENERIC\\\\\\\': [\\\\\\\'false\\\\\\\'], \\\\\\\'SCORE\\\\\\\': [\\\\\\\'NA\\\\\\\'], \\\\\\\'PROTEIN CLASS\\\\\\\': [\\\\\\\'NA\\\\\\\'], \\\\\\\'HOLE\\\\\\\': [\\\\\\\'true\\\\\\\'], \\\\\\\'TYPE\\\\\\\': [\\\\\\\'small\\\\\\\']}"}\\\'}\'}'}
Glycerol_biomass_p5_MC	Glycerol_biomass	Glycerol_b_p5_MC <=> GLYCEROL_3P_c_p5_MC					0	-1000	0	0			{'notes': '{\'notes\': \'{\\\'notes\\\': \\\'{\\\\\\\'notes\\\\\\\': "{\\\\\\\'STATUS\\\\\\\': [\\\\\\\'NA\\\\\\\'], \\\\\\\'GENE ASSOCIATION\\\\\\\': [\\\\\\\'\\\\\\\'], \\\\\\\'PROTEIN ASSOCIATION\\\\\\\': [\\\\\\\'\\\\\\\'], \\\\\\\'GENERIC\\\\\\\': [\\\\\\\'false\\\\\\\'], \\\\\\\'SCORE\\\\\\\': [\\\\\\\'NA\\\\\\\'], \\\\\\\'PROTEIN CLASS\\\\\\\': [\\\\\\\'NA\\\\\\\'], \\\\\\\'HOLE\\\\\\\': [\\\\\\\'true\\\\\\\'], \\\\\\\'TYPE\\\\\\\': [\\\\\\\'small\\\\\\\']}"}\\\'}\'}'}
Glycerol_biomass_p6_GC	Glycerol_biomass	Glycerol_b_p6_GC <=> GLYCEROL_3P_c_p6_GC					0	-1000	0	0			{'notes': '{\'notes\': \'{\\\'notes\\\': \\\'{\\\\\\\'notes\\\\\\\': "{\\\\\\\'STATUS\\\\\\\': [\\\\\\\'NA\\\\\\\'], \\\\\\\'GENE ASSOCIATION\\\\\\\': [\\\\\\\'\\\\\\\'], \\\\\\\'PROTEIN ASSOCIATION\\\\\\\': [\\\\\\\'\\\\\\\'], \\\\\\\'GENERIC\\\\\\\': [\\\\\\\'false\\\\\\\'], \\\\\\\'SCORE\\\\\\\': [\\\\\\\'NA\\\\\\\'], \\\\\\\'PROTEIN CLASS\\\\\\\': [\\\\\\\'NA\\\\\\\'], \\\\\\\'HOLE\\\\\\\': [\\\\\\\'true\\\\\\\'], \\\\\\\'TYPE\\\\\\\': [\\\\\\\'small\\\\\\\']}"}\\\'}\'}'}
Glycerol_biomass_p6_MC	Glycerol_biomass	Glycerol_b_p6_MC <=> GLYCEROL_3P_c_p6_MC					0	-1000	0	0			{'notes': '{\'notes\': \'{\\\'notes\\\': \\\'{\\\\\\\'notes\\\\\\\': "{\\\\\\\'STATUS\\\\\\\': [\\\\\\\'NA\\\\\\\'], \\\\\\\'GENE ASSOCIATION\\\\\\\': [\\\\\\\'\\\\\\\'], \\\\\\\'PROTEIN ASSOCIATION\\\\\\\': [\\\\\\\'\\\\\\\'], \\\\\\\'GENERIC\\\\\\\': [\\\\\\\'false\\\\\\\'], \\\\\\\'SCORE\\\\\\\': [\\\\\\\'NA\\\\\\\'], \\\\\\\'PROTEIN CLASS\\\\\\\': [\\\\\\\'NA\\\\\\\'], \\\\\\\'HOLE\\\\\\\': [\\\\\\\'true\\\\\\\'], \\\\\\\'TYPE\\\\\\\': [\\\\\\\'small\\\\\\\']}"}\\\'}\'}'}
Glycolate_xc_p1_GC	Glycolate_xc	GLYCOLLATE_x_p1_GC <=> GLYCOLLATE_c_p1_GC					1	-1000	1000	0			{'notes': '{\'notes\': \'{\\\'notes\\\': \\\'{\\\\\\\'notes\\\\\\\': "{\\\\\\\'STATUS\\\\\\\': [\\\\\\\'NA\\\\\\\'], \\\\\\\'GENE ASSOCIATION\\\\\\\': [\\\\\\\'\\\\\\\'], \\\\\\\'PROTEIN ASSOCIATION\\\\\\\': [\\\\\\\'\\\\\\\'], \\\\\\\'GENERIC\\\\\\\': [\\\\\\\'false\\\\\\\'], \\\\\\\'SCORE\\\\\\\': [\\\\\\\'NA\\\\\\\'], \\\\\\\'PROTEIN CLASS\\\\\\\': [\\\\\\\'NA\\\\\\\'], \\\\\\\'HOLE\\\\\\\': [\\\\\\\'true\\\\\\\'], \\\\\\\'TYPE\\\\\\\': [\\\\\\\'small\\\\\\\']}"}\\\'}\'}'}
Glycolate_xc_p1_MC	Glycolate_xc	GLYCOLLATE_x_p1_MC <=> GLYCOLLATE_c_p1_MC					1	-1000	1000	0			{'notes': '{\'notes\': \'{\\\'notes\\\': \\\'{\\\\\\\'notes\\\\\\\': "{\\\\\\\'STATUS\\\\\\\': [\\\\\\\'NA\\\\\\\'], \\\\\\\'GENE ASSOCIATION\\\\\\\': [\\\\\\\'\\\\\\\'], \\\\\\\'PROTEIN ASSOCIATION\\\\\\\': [\\\\\\\'\\\\\\\'], \\\\\\\'GENERIC\\\\\\\': [\\\\\\\'false\\\\\\\'], \\\\\\\'SCORE\\\\\\\': [\\\\\\\'NA\\\\\\\'], \\\\\\\'PROTEIN CLASS\\\\\\\': [\\\\\\\'NA\\\\\\\'], \\\\\\\'HOLE\\\\\\\': [\\\\\\\'true\\\\\\\'], \\\\\\\'TYPE\\\\\\\': [\\\\\\\'small\\\\\\\']}"}\\\'}\'}'}
Glycolate_xc_p2_GC	Glycolate_xc	GLYCOLLATE_x_p2_GC <=> GLYCOLLATE_c_p2_GC					1	-1000	1000	0			{'notes': '{\'notes\': \'{\\\'notes\\\': \\\'{\\\\\\\'notes\\\\\\\': "{\\\\\\\'STATUS\\\\\\\': [\\\\\\\'NA\\\\\\\'], \\\\\\\'GENE ASSOCIATION\\\\\\\': [\\\\\\\'\\\\\\\'], \\\\\\\'PROTEIN ASSOCIATION\\\\\\\': [\\\\\\\'\\\\\\\'], \\\\\\\'GENERIC\\\\\\\': [\\\\\\\'false\\\\\\\'], \\\\\\\'SCORE\\\\\\\': [\\\\\\\'NA\\\\\\\'], \\\\\\\'PROTEIN CLASS\\\\\\\': [\\\\\\\'NA\\\\\\\'], \\\\\\\'HOLE\\\\\\\': [\\\\\\\'true\\\\\\\'], \\\\\\\'TYPE\\\\\\\': [\\\\\\\'small\\\\\\\']}"}\\\'}\'}'}
Glycolate_xc_p2_MC	Glycolate_xc	GLYCOLLATE_x_p2_MC <=> GLYCOLLATE_c_p2_MC					1	-1000	1000	0			{'notes': '{\'notes\': \'{\\\'notes\\\': \\\'{\\\\\\\'notes\\\\\\\': "{\\\\\\\'STATUS\\\\\\\': [\\\\\\\'NA\\\\\\\'], \\\\\\\'GENE ASSOCIATION\\\\\\\': [\\\\\\\'\\\\\\\'], \\\\\\\'PROTEIN ASSOCIATION\\\\\\\': [\\\\\\\'\\\\\\\'], \\\\\\\'GENERIC\\\\\\\': [\\\\\\\'false\\\\\\\'], \\\\\\\'SCORE\\\\\\\': [\\\\\\\'NA\\\\\\\'], \\\\\\\'PROTEIN CLASS\\\\\\\': [\\\\\\\'NA\\\\\\\'], \\\\\\\'HOLE\\\\\\\': [\\\\\\\'true\\\\\\\'], \\\\\\\'TYPE\\\\\\\': [\\\\\\\'small\\\\\\\']}"}\\\'}\'}'}
Glycolate_xc_p3_GC	Glycolate_xc	GLYCOLLATE_x_p3_GC <=> GLYCOLLATE_c_p3_GC					1	-1000	1000	0			{'notes': '{\'notes\': \'{\\\'notes\\\': \\\'{\\\\\\\'notes\\\\\\\': "{\\\\\\\'STATUS\\\\\\\': [\\\\\\\'NA\\\\\\\'], \\\\\\\'GENE ASSOCIATION\\\\\\\': [\\\\\\\'\\\\\\\'], \\\\\\\'PROTEIN ASSOCIATION\\\\\\\': [\\\\\\\'\\\\\\\'], \\\\\\\'GENERIC\\\\\\\': [\\\\\\\'false\\\\\\\'], \\\\\\\'SCORE\\\\\\\': [\\\\\\\'NA\\\\\\\'], \\\\\\\'PROTEIN CLASS\\\\\\\': [\\\\\\\'NA\\\\\\\'], \\\\\\\'HOLE\\\\\\\': [\\\\\\\'true\\\\\\\'], \\\\\\\'TYPE\\\\\\\': [\\\\\\\'small\\\\\\\']}"}\\\'}\'}'}
Glycolate_xc_p3_MC	Glycolate_xc	GLYCOLLATE_x_p3_MC <=> GLYCOLLATE_c_p3_MC					1	-1000	1000	0			{'notes': '{\'notes\': \'{\\\'notes\\\': \\\'{\\\\\\\'notes\\\\\\\': "{\\\\\\\'STATUS\\\\\\\': [\\\\\\\'NA\\\\\\\'], \\\\\\\'GENE ASSOCIATION\\\\\\\': [\\\\\\\'\\\\\\\'], \\\\\\\'PROTEIN ASSOCIATION\\\\\\\': [\\\\\\\'\\\\\\\'], \\\\\\\'GENERIC\\\\\\\': [\\\\\\\'false\\\\\\\'], \\\\\\\'SCORE\\\\\\\': [\\\\\\\'NA\\\\\\\'], \\\\\\\'PROTEIN CLASS\\\\\\\': [\\\\\\\'NA\\\\\\\'], \\\\\\\'HOLE\\\\\\\': [\\\\\\\'true\\\\\\\'], \\\\\\\'TYPE\\\\\\\': [\\\\\\\'small\\\\\\\']}"}\\\'}\'}'}
Glycolate_xc_p4_GC	Glycolate_xc	GLYCOLLATE_x_p4_GC <=> GLYCOLLATE_c_p4_GC					1	-1000	1000	0			{'notes': '{\'notes\': \'{\\\'notes\\\': \\\'{\\\\\\\'notes\\\\\\\': "{\\\\\\\'STATUS\\\\\\\': [\\\\\\\'NA\\\\\\\'], \\\\\\\'GENE ASSOCIATION\\\\\\\': [\\\\\\\'\\\\\\\'], \\\\\\\'PROTEIN ASSOCIATION\\\\\\\': [\\\\\\\'\\\\\\\'], \\\\\\\'GENERIC\\\\\\\': [\\\\\\\'false\\\\\\\'], \\\\\\\'SCORE\\\\\\\': [\\\\\\\'NA\\\\\\\'], \\\\\\\'PROTEIN CLASS\\\\\\\': [\\\\\\\'NA\\\\\\\'], \\\\\\\'HOLE\\\\\\\': [\\\\\\\'true\\\\\\\'], \\\\\\\'TYPE\\\\\\\': [\\\\\\\'small\\\\\\\']}"}\\\'}\'}'}
Glycolate_xc_p4_MC	Glycolate_xc	GLYCOLLATE_x_p4_MC <=> GLYCOLLATE_c_p4_MC					1	-1000	1000	0			{'notes': '{\'notes\': \'{\\\'notes\\\': \\\'{\\\\\\\'notes\\\\\\\': "{\\\\\\\'STATUS\\\\\\\': [\\\\\\\'NA\\\\\\\'], \\\\\\\'GENE ASSOCIATION\\\\\\\': [\\\\\\\'\\\\\\\'], \\\\\\\'PROTEIN ASSOCIATION\\\\\\\': [\\\\\\\'\\\\\\\'], \\\\\\\'GENERIC\\\\\\\': [\\\\\\\'false\\\\\\\'], \\\\\\\'SCORE\\\\\\\': [\\\\\\\'NA\\\\\\\'], \\\\\\\'PROTEIN CLASS\\\\\\\': [\\\\\\\'NA\\\\\\\'], \\\\\\\'HOLE\\\\\\\': [\\\\\\\'true\\\\\\\'], \\\\\\\'TYPE\\\\\\\': [\\\\\\\'small\\\\\\\']}"}\\\'}\'}'}
Glycolate_xc_p5_GC	Glycolate_xc	GLYCOLLATE_x_p5_GC <=> GLYCOLLATE_c_p5_GC					1	-1000	1000	0			{'notes': '{\'notes\': \'{\\\'notes\\\': \\\'{\\\\\\\'notes\\\\\\\': "{\\\\\\\'STATUS\\\\\\\': [\\\\\\\'NA\\\\\\\'], \\\\\\\'GENE ASSOCIATION\\\\\\\': [\\\\\\\'\\\\\\\'], \\\\\\\'PROTEIN ASSOCIATION\\\\\\\': [\\\\\\\'\\\\\\\'], \\\\\\\'GENERIC\\\\\\\': [\\\\\\\'false\\\\\\\'], \\\\\\\'SCORE\\\\\\\': [\\\\\\\'NA\\\\\\\'], \\\\\\\'PROTEIN CLASS\\\\\\\': [\\\\\\\'NA\\\\\\\'], \\\\\\\'HOLE\\\\\\\': [\\\\\\\'true\\\\\\\'], \\\\\\\'TYPE\\\\\\\': [\\\\\\\'small\\\\\\\']}"}\\\'}\'}'}
Glycolate_xc_p5_MC	Glycolate_xc	GLYCOLLATE_x_p5_MC <=> GLYCOLLATE_c_p5_MC					1	-1000	1000	0			{'notes': '{\'notes\': \'{\\\'notes\\\': \\\'{\\\\\\\'notes\\\\\\\': "{\\\\\\\'STATUS\\\\\\\': [\\\\\\\'NA\\\\\\\'], \\\\\\\'GENE ASSOCIATION\\\\\\\': [\\\\\\\'\\\\\\\'], \\\\\\\'PROTEIN ASSOCIATION\\\\\\\': [\\\\\\\'\\\\\\\'], \\\\\\\'GENERIC\\\\\\\': [\\\\\\\'false\\\\\\\'], \\\\\\\'SCORE\\\\\\\': [\\\\\\\'NA\\\\\\\'], \\\\\\\'PROTEIN CLASS\\\\\\\': [\\\\\\\'NA\\\\\\\'], \\\\\\\'HOLE\\\\\\\': [\\\\\\\'true\\\\\\\'], \\\\\\\'TYPE\\\\\\\': [\\\\\\\'small\\\\\\\']}"}\\\'}\'}'}
Glycolate_xc_p6_GC	Glycolate_xc	GLYCOLLATE_x_p6_GC <=> GLYCOLLATE_c_p6_GC					1	-1000	1000	0			{'notes': '{\'notes\': \'{\\\'notes\\\': \\\'{\\\\\\\'notes\\\\\\\': "{\\\\\\\'STATUS\\\\\\\': [\\\\\\\'NA\\\\\\\'], \\\\\\\'GENE ASSOCIATION\\\\\\\': [\\\\\\\'\\\\\\\'], \\\\\\\'PROTEIN ASSOCIATION\\\\\\\': [\\\\\\\'\\\\\\\'], \\\\\\\'GENERIC\\\\\\\': [\\\\\\\'false\\\\\\\'], \\\\\\\'SCORE\\\\\\\': [\\\\\\\'NA\\\\\\\'], \\\\\\\'PROTEIN CLASS\\\\\\\': [\\\\\\\'NA\\\\\\\'], \\\\\\\'HOLE\\\\\\\': [\\\\\\\'true\\\\\\\'], \\\\\\\'TYPE\\\\\\\': [\\\\\\\'small\\\\\\\']}"}\\\'}\'}'}
Glycolate_xc_p6_MC	Glycolate_xc	GLYCOLLATE_x_p6_MC <=> GLYCOLLATE_c_p6_MC					1	-1000	1000	0			{'notes': '{\'notes\': \'{\\\'notes\\\': \\\'{\\\\\\\'notes\\\\\\\': "{\\\\\\\'STATUS\\\\\\\': [\\\\\\\'NA\\\\\\\'], \\\\\\\'GENE ASSOCIATION\\\\\\\': [\\\\\\\'\\\\\\\'], \\\\\\\'PROTEIN ASSOCIATION\\\\\\\': [\\\\\\\'\\\\\\\'], \\\\\\\'GENERIC\\\\\\\': [\\\\\\\'false\\\\\\\'], \\\\\\\'SCORE\\\\\\\': [\\\\\\\'NA\\\\\\\'], \\\\\\\'PROTEIN CLASS\\\\\\\': [\\\\\\\'NA\\\\\\\'], \\\\\\\'HOLE\\\\\\\': [\\\\\\\'true\\\\\\\'], \\\\\\\'TYPE\\\\\\\': [\\\\\\\'small\\\\\\\']}"}\\\'}\'}'}
H2O_ec_p1_GC	H2O_ec	WATER_e_p1_GC <=> WATER_c_p1_GC					1	-1000	1000	0			{'notes': '{\'notes\': \'{\\\'notes\\\': \\\'{\\\\\\\'notes\\\\\\\': "{\\\\\\\'STATUS\\\\\\\': [\\\\\\\'NA\\\\\\\'], \\\\\\\'GENE ASSOCIATION\\\\\\\': [\\\\\\\'\\\\\\\'], \\\\\\\'PROTEIN ASSOCIATION\\\\\\\': [\\\\\\\'\\\\\\\'], \\\\\\\'GENERIC\\\\\\\': [\\\\\\\'false\\\\\\\'], \\\\\\\'SCORE\\\\\\\': [\\\\\\\'NA\\\\\\\'], \\\\\\\'PROTEIN CLASS\\\\\\\': [\\\\\\\'NA\\\\\\\'], \\\\\\\'HOLE\\\\\\\': [\\\\\\\'true\\\\\\\'], \\\\\\\'TYPE\\\\\\\': [\\\\\\\'small\\\\\\\']}"}\\\'}\'}'}
H2O_ec_p1_MC	H2O_ec	WATER_e_p1_MC <=> WATER_c_p1_MC					1	-1000	1000	0			{'notes': '{\'notes\': \'{\\\'notes\\\': \\\'{\\\\\\\'notes\\\\\\\': "{\\\\\\\'STATUS\\\\\\\': [\\\\\\\'NA\\\\\\\'], \\\\\\\'GENE ASSOCIATION\\\\\\\': [\\\\\\\'\\\\\\\'], \\\\\\\'PROTEIN ASSOCIATION\\\\\\\': [\\\\\\\'\\\\\\\'], \\\\\\\'GENERIC\\\\\\\': [\\\\\\\'false\\\\\\\'], \\\\\\\'SCORE\\\\\\\': [\\\\\\\'NA\\\\\\\'], \\\\\\\'PROTEIN CLASS\\\\\\\': [\\\\\\\'NA\\\\\\\'], \\\\\\\'HOLE\\\\\\\': [\\\\\\\'true\\\\\\\'], \\\\\\\'TYPE\\\\\\\': [\\\\\\\'small\\\\\\\']}"}\\\'}\'}'}
H2O_ec_p2_GC	H2O_ec	WATER_e_p2_GC <=> WATER_c_p2_GC					1	-1000	1000	0			{'notes': '{\'notes\': \'{\\\'notes\\\': \\\'{\\\\\\\'notes\\\\\\\': "{\\\\\\\'STATUS\\\\\\\': [\\\\\\\'NA\\\\\\\'], \\\\\\\'GENE ASSOCIATION\\\\\\\': [\\\\\\\'\\\\\\\'], \\\\\\\'PROTEIN ASSOCIATION\\\\\\\': [\\\\\\\'\\\\\\\'], \\\\\\\'GENERIC\\\\\\\': [\\\\\\\'false\\\\\\\'], \\\\\\\'SCORE\\\\\\\': [\\\\\\\'NA\\\\\\\'], \\\\\\\'PROTEIN CLASS\\\\\\\': [\\\\\\\'NA\\\\\\\'], \\\\\\\'HOLE\\\\\\\': [\\\\\\\'true\\\\\\\'], \\\\\\\'TYPE\\\\\\\': [\\\\\\\'small\\\\\\\']}"}\\\'}\'}'}
H2O_ec_p2_MC	H2O_ec	WATER_e_p2_MC <=> WATER_c_p2_MC					1	-1000	1000	0			{'notes': '{\'notes\': \'{\\\'notes\\\': \\\'{\\\\\\\'notes\\\\\\\': "{\\\\\\\'STATUS\\\\\\\': [\\\\\\\'NA\\\\\\\'], \\\\\\\'GENE ASSOCIATION\\\\\\\': [\\\\\\\'\\\\\\\'], \\\\\\\'PROTEIN ASSOCIATION\\\\\\\': [\\\\\\\'\\\\\\\'], \\\\\\\'GENERIC\\\\\\\': [\\\\\\\'false\\\\\\\'], \\\\\\\'SCORE\\\\\\\': [\\\\\\\'NA\\\\\\\'], \\\\\\\'PROTEIN CLASS\\\\\\\': [\\\\\\\'NA\\\\\\\'], \\\\\\\'HOLE\\\\\\\': [\\\\\\\'true\\\\\\\'], \\\\\\\'TYPE\\\\\\\': [\\\\\\\'small\\\\\\\']}"}\\\'}\'}'}
H2O_ec_p3_GC	H2O_ec	WATER_e_p3_GC <=> WATER_c_p3_GC					1	-1000	1000	0			{'notes': '{\'notes\': \'{\\\'notes\\\': \\\'{\\\\\\\'notes\\\\\\\': "{\\\\\\\'STATUS\\\\\\\': [\\\\\\\'NA\\\\\\\'], \\\\\\\'GENE ASSOCIATION\\\\\\\': [\\\\\\\'\\\\\\\'], \\\\\\\'PROTEIN ASSOCIATION\\\\\\\': [\\\\\\\'\\\\\\\'], \\\\\\\'GENERIC\\\\\\\': [\\\\\\\'false\\\\\\\'], \\\\\\\'SCORE\\\\\\\': [\\\\\\\'NA\\\\\\\'], \\\\\\\'PROTEIN CLASS\\\\\\\': [\\\\\\\'NA\\\\\\\'], \\\\\\\'HOLE\\\\\\\': [\\\\\\\'true\\\\\\\'], \\\\\\\'TYPE\\\\\\\': [\\\\\\\'small\\\\\\\']}"}\\\'}\'}'}
H2O_ec_p3_MC	H2O_ec	WATER_e_p3_MC <=> WATER_c_p3_MC					1	-1000	1000	0			{'notes': '{\'notes\': \'{\\\'notes\\\': \\\'{\\\\\\\'notes\\\\\\\': "{\\\\\\\'STATUS\\\\\\\': [\\\\\\\'NA\\\\\\\'], \\\\\\\'GENE ASSOCIATION\\\\\\\': [\\\\\\\'\\\\\\\'], \\\\\\\'PROTEIN ASSOCIATION\\\\\\\': [\\\\\\\'\\\\\\\'], \\\\\\\'GENERIC\\\\\\\': [\\\\\\\'false\\\\\\\'], \\\\\\\'SCORE\\\\\\\': [\\\\\\\'NA\\\\\\\'], \\\\\\\'PROTEIN CLASS\\\\\\\': [\\\\\\\'NA\\\\\\\'], \\\\\\\'HOLE\\\\\\\': [\\\\\\\'true\\\\\\\'], \\\\\\\'TYPE\\\\\\\': [\\\\\\\'small\\\\\\\']}"}\\\'}\'}'}
H2O_ec_p4_GC	H2O_ec	WATER_e_p4_GC <=> WATER_c_p4_GC					1	-1000	1000	0			{'notes': '{\'notes\': \'{\\\'notes\\\': \\\'{\\\\\\\'notes\\\\\\\': "{\\\\\\\'STATUS\\\\\\\': [\\\\\\\'NA\\\\\\\'], \\\\\\\'GENE ASSOCIATION\\\\\\\': [\\\\\\\'\\\\\\\'], \\\\\\\'PROTEIN ASSOCIATION\\\\\\\': [\\\\\\\'\\\\\\\'], \\\\\\\'GENERIC\\\\\\\': [\\\\\\\'false\\\\\\\'], \\\\\\\'SCORE\\\\\\\': [\\\\\\\'NA\\\\\\\'], \\\\\\\'PROTEIN CLASS\\\\\\\': [\\\\\\\'NA\\\\\\\'], \\\\\\\'HOLE\\\\\\\': [\\\\\\\'true\\\\\\\'], \\\\\\\'TYPE\\\\\\\': [\\\\\\\'small\\\\\\\']}"}\\\'}\'}'}
H2O_ec_p4_MC	H2O_ec	WATER_e_p4_MC <=> WATER_c_p4_MC					1	-1000	1000	0			{'notes': '{\'notes\': \'{\\\'notes\\\': \\\'{\\\\\\\'notes\\\\\\\': "{\\\\\\\'STATUS\\\\\\\': [\\\\\\\'NA\\\\\\\'], \\\\\\\'GENE ASSOCIATION\\\\\\\': [\\\\\\\'\\\\\\\'], \\\\\\\'PROTEIN ASSOCIATION\\\\\\\': [\\\\\\\'\\\\\\\'], \\\\\\\'GENERIC\\\\\\\': [\\\\\\\'false\\\\\\\'], \\\\\\\'SCORE\\\\\\\': [\\\\\\\'NA\\\\\\\'], \\\\\\\'PROTEIN CLASS\\\\\\\': [\\\\\\\'NA\\\\\\\'], \\\\\\\'HOLE\\\\\\\': [\\\\\\\'true\\\\\\\'], \\\\\\\'TYPE\\\\\\\': [\\\\\\\'small\\\\\\\']}"}\\\'}\'}'}
H2O_ec_p5_GC	H2O_ec	WATER_e_p5_GC <=> WATER_c_p5_GC					1	-1000	1000	0			{'notes': '{\'notes\': \'{\\\'notes\\\': \\\'{\\\\\\\'notes\\\\\\\': "{\\\\\\\'STATUS\\\\\\\': [\\\\\\\'NA\\\\\\\'], \\\\\\\'GENE ASSOCIATION\\\\\\\': [\\\\\\\'\\\\\\\'], \\\\\\\'PROTEIN ASSOCIATION\\\\\\\': [\\\\\\\'\\\\\\\'], \\\\\\\'GENERIC\\\\\\\': [\\\\\\\'false\\\\\\\'], \\\\\\\'SCORE\\\\\\\': [\\\\\\\'NA\\\\\\\'], \\\\\\\'PROTEIN CLASS\\\\\\\': [\\\\\\\'NA\\\\\\\'], \\\\\\\'HOLE\\\\\\\': [\\\\\\\'true\\\\\\\'], \\\\\\\'TYPE\\\\\\\': [\\\\\\\'small\\\\\\\']}"}\\\'}\'}'}
H2O_ec_p5_MC	H2O_ec	WATER_e_p5_MC <=> WATER_c_p5_MC					1	-1000	1000	0			{'notes': '{\'notes\': \'{\\\'notes\\\': \\\'{\\\\\\\'notes\\\\\\\': "{\\\\\\\'STATUS\\\\\\\': [\\\\\\\'NA\\\\\\\'], \\\\\\\'GENE ASSOCIATION\\\\\\\': [\\\\\\\'\\\\\\\'], \\\\\\\'PROTEIN ASSOCIATION\\\\\\\': [\\\\\\\'\\\\\\\'], \\\\\\\'GENERIC\\\\\\\': [\\\\\\\'false\\\\\\\'], \\\\\\\'SCORE\\\\\\\': [\\\\\\\'NA\\\\\\\'], \\\\\\\'PROTEIN CLASS\\\\\\\': [\\\\\\\'NA\\\\\\\'], \\\\\\\'HOLE\\\\\\\': [\\\\\\\'true\\\\\\\'], \\\\\\\'TYPE\\\\\\\': [\\\\\\\'small\\\\\\\']}"}\\\'}\'}'}
H2O_ec_p6_GC	H2O_ec	WATER_e_p6_GC <=> WATER_c_p6_GC					1	-1000	1000	0			{'notes': '{\'notes\': \'{\\\'notes\\\': \\\'{\\\\\\\'notes\\\\\\\': "{\\\\\\\'STATUS\\\\\\\': [\\\\\\\'NA\\\\\\\'], \\\\\\\'GENE ASSOCIATION\\\\\\\': [\\\\\\\'\\\\\\\'], \\\\\\\'PROTEIN ASSOCIATION\\\\\\\': [\\\\\\\'\\\\\\\'], \\\\\\\'GENERIC\\\\\\\': [\\\\\\\'false\\\\\\\'], \\\\\\\'SCORE\\\\\\\': [\\\\\\\'NA\\\\\\\'], \\\\\\\'PROTEIN CLASS\\\\\\\': [\\\\\\\'NA\\\\\\\'], \\\\\\\'HOLE\\\\\\\': [\\\\\\\'true\\\\\\\'], \\\\\\\'TYPE\\\\\\\': [\\\\\\\'small\\\\\\\']}"}\\\'}\'}'}
H2O_ec_p6_MC	H2O_ec	WATER_e_p6_MC <=> WATER_c_p6_MC					1	-1000	1000	0			{'notes': '{\'notes\': \'{\\\'notes\\\': \\\'{\\\\\\\'notes\\\\\\\': "{\\\\\\\'STATUS\\\\\\\': [\\\\\\\'NA\\\\\\\'], \\\\\\\'GENE ASSOCIATION\\\\\\\': [\\\\\\\'\\\\\\\'], \\\\\\\'PROTEIN ASSOCIATION\\\\\\\': [\\\\\\\'\\\\\\\'], \\\\\\\'GENERIC\\\\\\\': [\\\\\\\'false\\\\\\\'], \\\\\\\'SCORE\\\\\\\': [\\\\\\\'NA\\\\\\\'], \\\\\\\'PROTEIN CLASS\\\\\\\': [\\\\\\\'NA\\\\\\\'], \\\\\\\'HOLE\\\\\\\': [\\\\\\\'true\\\\\\\'], \\\\\\\'TYPE\\\\\\\': [\\\\\\\'small\\\\\\\']}"}\\\'}\'}'}
H2O_mc_p1_GC	H2O_mc	WATER_m_p1_GC <=> WATER_c_p1_GC					1	-1000	1000	0			{'notes': '{\'notes\': \'{\\\'notes\\\': \\\'{\\\\\\\'notes\\\\\\\': "{\\\\\\\'STATUS\\\\\\\': [\\\\\\\'NA\\\\\\\'], \\\\\\\'GENE ASSOCIATION\\\\\\\': [\\\\\\\'\\\\\\\'], \\\\\\\'PROTEIN ASSOCIATION\\\\\\\': [\\\\\\\'\\\\\\\'], \\\\\\\'GENERIC\\\\\\\': [\\\\\\\'false\\\\\\\'], \\\\\\\'SCORE\\\\\\\': [\\\\\\\'NA\\\\\\\'], \\\\\\\'PROTEIN CLASS\\\\\\\': [\\\\\\\'NA\\\\\\\'], \\\\\\\'HOLE\\\\\\\': [\\\\\\\'true\\\\\\\'], \\\\\\\'TYPE\\\\\\\': [\\\\\\\'small\\\\\\\']}"}\\\'}\'}'}
H2O_mc_p1_MC	H2O_mc	WATER_m_p1_MC <=> WATER_c_p1_MC					1	-1000	1000	0			{'notes': '{\'notes\': \'{\\\'notes\\\': \\\'{\\\\\\\'notes\\\\\\\': "{\\\\\\\'STATUS\\\\\\\': [\\\\\\\'NA\\\\\\\'], \\\\\\\'GENE ASSOCIATION\\\\\\\': [\\\\\\\'\\\\\\\'], \\\\\\\'PROTEIN ASSOCIATION\\\\\\\': [\\\\\\\'\\\\\\\'], \\\\\\\'GENERIC\\\\\\\': [\\\\\\\'false\\\\\\\'], \\\\\\\'SCORE\\\\\\\': [\\\\\\\'NA\\\\\\\'], \\\\\\\'PROTEIN CLASS\\\\\\\': [\\\\\\\'NA\\\\\\\'], \\\\\\\'HOLE\\\\\\\': [\\\\\\\'true\\\\\\\'], \\\\\\\'TYPE\\\\\\\': [\\\\\\\'small\\\\\\\']}"}\\\'}\'}'}
H2O_mc_p2_GC	H2O_mc	WATER_m_p2_GC <=> WATER_c_p2_GC					1	-1000	1000	0			{'notes': '{\'notes\': \'{\\\'notes\\\': \\\'{\\\\\\\'notes\\\\\\\': "{\\\\\\\'STATUS\\\\\\\': [\\\\\\\'NA\\\\\\\'], \\\\\\\'GENE ASSOCIATION\\\\\\\': [\\\\\\\'\\\\\\\'], \\\\\\\'PROTEIN ASSOCIATION\\\\\\\': [\\\\\\\'\\\\\\\'], \\\\\\\'GENERIC\\\\\\\': [\\\\\\\'false\\\\\\\'], \\\\\\\'SCORE\\\\\\\': [\\\\\\\'NA\\\\\\\'], \\\\\\\'PROTEIN CLASS\\\\\\\': [\\\\\\\'NA\\\\\\\'], \\\\\\\'HOLE\\\\\\\': [\\\\\\\'true\\\\\\\'], \\\\\\\'TYPE\\\\\\\': [\\\\\\\'small\\\\\\\']}"}\\\'}\'}'}
H2O_mc_p2_MC	H2O_mc	WATER_m_p2_MC <=> WATER_c_p2_MC					1	-1000	1000	0			{'notes': '{\'notes\': \'{\\\'notes\\\': \\\'{\\\\\\\'notes\\\\\\\': "{\\\\\\\'STATUS\\\\\\\': [\\\\\\\'NA\\\\\\\'], \\\\\\\'GENE ASSOCIATION\\\\\\\': [\\\\\\\'\\\\\\\'], \\\\\\\'PROTEIN ASSOCIATION\\\\\\\': [\\\\\\\'\\\\\\\'], \\\\\\\'GENERIC\\\\\\\': [\\\\\\\'false\\\\\\\'], \\\\\\\'SCORE\\\\\\\': [\\\\\\\'NA\\\\\\\'], \\\\\\\'PROTEIN CLASS\\\\\\\': [\\\\\\\'NA\\\\\\\'], \\\\\\\'HOLE\\\\\\\': [\\\\\\\'true\\\\\\\'], \\\\\\\'TYPE\\\\\\\': [\\\\\\\'small\\\\\\\']}"}\\\'}\'}'}
H2O_mc_p3_GC	H2O_mc	WATER_m_p3_GC <=> WATER_c_p3_GC					1	-1000	1000	0			{'notes': '{\'notes\': \'{\\\'notes\\\': \\\'{\\\\\\\'notes\\\\\\\': "{\\\\\\\'STATUS\\\\\\\': [\\\\\\\'NA\\\\\\\'], \\\\\\\'GENE ASSOCIATION\\\\\\\': [\\\\\\\'\\\\\\\'], \\\\\\\'PROTEIN ASSOCIATION\\\\\\\': [\\\\\\\'\\\\\\\'], \\\\\\\'GENERIC\\\\\\\': [\\\\\\\'false\\\\\\\'], \\\\\\\'SCORE\\\\\\\': [\\\\\\\'NA\\\\\\\'], \\\\\\\'PROTEIN CLASS\\\\\\\': [\\\\\\\'NA\\\\\\\'], \\\\\\\'HOLE\\\\\\\': [\\\\\\\'true\\\\\\\'], \\\\\\\'TYPE\\\\\\\': [\\\\\\\'small\\\\\\\']}"}\\\'}\'}'}
H2O_mc_p3_MC	H2O_mc	WATER_m_p3_MC <=> WATER_c_p3_MC					1	-1000	1000	0			{'notes': '{\'notes\': \'{\\\'notes\\\': \\\'{\\\\\\\'notes\\\\\\\': "{\\\\\\\'STATUS\\\\\\\': [\\\\\\\'NA\\\\\\\'], \\\\\\\'GENE ASSOCIATION\\\\\\\': [\\\\\\\'\\\\\\\'], \\\\\\\'PROTEIN ASSOCIATION\\\\\\\': [\\\\\\\'\\\\\\\'], \\\\\\\'GENERIC\\\\\\\': [\\\\\\\'false\\\\\\\'], \\\\\\\'SCORE\\\\\\\': [\\\\\\\'NA\\\\\\\'], \\\\\\\'PROTEIN CLASS\\\\\\\': [\\\\\\\'NA\\\\\\\'], \\\\\\\'HOLE\\\\\\\': [\\\\\\\'true\\\\\\\'], \\\\\\\'TYPE\\\\\\\': [\\\\\\\'small\\\\\\\']}"}\\\'}\'}'}
H2O_mc_p4_GC	H2O_mc	WATER_m_p4_GC <=> WATER_c_p4_GC					1	-1000	1000	0			{'notes': '{\'notes\': \'{\\\'notes\\\': \\\'{\\\\\\\'notes\\\\\\\': "{\\\\\\\'STATUS\\\\\\\': [\\\\\\\'NA\\\\\\\'], \\\\\\\'GENE ASSOCIATION\\\\\\\': [\\\\\\\'\\\\\\\'], \\\\\\\'PROTEIN ASSOCIATION\\\\\\\': [\\\\\\\'\\\\\\\'], \\\\\\\'GENERIC\\\\\\\': [\\\\\\\'false\\\\\\\'], \\\\\\\'SCORE\\\\\\\': [\\\\\\\'NA\\\\\\\'], \\\\\\\'PROTEIN CLASS\\\\\\\': [\\\\\\\'NA\\\\\\\'], \\\\\\\'HOLE\\\\\\\': [\\\\\\\'true\\\\\\\'], \\\\\\\'TYPE\\\\\\\': [\\\\\\\'small\\\\\\\']}"}\\\'}\'}'}
H2O_mc_p4_MC	H2O_mc	WATER_m_p4_MC <=> WATER_c_p4_MC					1	-1000	1000	0			{'notes': '{\'notes\': \'{\\\'notes\\\': \\\'{\\\\\\\'notes\\\\\\\': "{\\\\\\\'STATUS\\\\\\\': [\\\\\\\'NA\\\\\\\'], \\\\\\\'GENE ASSOCIATION\\\\\\\': [\\\\\\\'\\\\\\\'], \\\\\\\'PROTEIN ASSOCIATION\\\\\\\': [\\\\\\\'\\\\\\\'], \\\\\\\'GENERIC\\\\\\\': [\\\\\\\'false\\\\\\\'], \\\\\\\'SCORE\\\\\\\': [\\\\\\\'NA\\\\\\\'], \\\\\\\'PROTEIN CLASS\\\\\\\': [\\\\\\\'NA\\\\\\\'], \\\\\\\'HOLE\\\\\\\': [\\\\\\\'true\\\\\\\'], \\\\\\\'TYPE\\\\\\\': [\\\\\\\'small\\\\\\\']}"}\\\'}\'}'}
H2O_mc_p5_GC	H2O_mc	WATER_m_p5_GC <=> WATER_c_p5_GC					1	-1000	1000	0			{'notes': '{\'notes\': \'{\\\'notes\\\': \\\'{\\\\\\\'notes\\\\\\\': "{\\\\\\\'STATUS\\\\\\\': [\\\\\\\'NA\\\\\\\'], \\\\\\\'GENE ASSOCIATION\\\\\\\': [\\\\\\\'\\\\\\\'], \\\\\\\'PROTEIN ASSOCIATION\\\\\\\': [\\\\\\\'\\\\\\\'], \\\\\\\'GENERIC\\\\\\\': [\\\\\\\'false\\\\\\\'], \\\\\\\'SCORE\\\\\\\': [\\\\\\\'NA\\\\\\\'], \\\\\\\'PROTEIN CLASS\\\\\\\': [\\\\\\\'NA\\\\\\\'], \\\\\\\'HOLE\\\\\\\': [\\\\\\\'true\\\\\\\'], \\\\\\\'TYPE\\\\\\\': [\\\\\\\'small\\\\\\\']}"}\\\'}\'}'}
H2O_mc_p5_MC	H2O_mc	WATER_m_p5_MC <=> WATER_c_p5_MC					1	-1000	1000	0			{'notes': '{\'notes\': \'{\\\'notes\\\': \\\'{\\\\\\\'notes\\\\\\\': "{\\\\\\\'STATUS\\\\\\\': [\\\\\\\'NA\\\\\\\'], \\\\\\\'GENE ASSOCIATION\\\\\\\': [\\\\\\\'\\\\\\\'], \\\\\\\'PROTEIN ASSOCIATION\\\\\\\': [\\\\\\\'\\\\\\\'], \\\\\\\'GENERIC\\\\\\\': [\\\\\\\'false\\\\\\\'], \\\\\\\'SCORE\\\\\\\': [\\\\\\\'NA\\\\\\\'], \\\\\\\'PROTEIN CLASS\\\\\\\': [\\\\\\\'NA\\\\\\\'], \\\\\\\'HOLE\\\\\\\': [\\\\\\\'true\\\\\\\'], \\\\\\\'TYPE\\\\\\\': [\\\\\\\'small\\\\\\\']}"}\\\'}\'}'}
H2O_mc_p6_GC	H2O_mc	WATER_m_p6_GC <=> WATER_c_p6_GC					1	-1000	1000	0			{'notes': '{\'notes\': \'{\\\'notes\\\': \\\'{\\\\\\\'notes\\\\\\\': "{\\\\\\\'STATUS\\\\\\\': [\\\\\\\'NA\\\\\\\'], \\\\\\\'GENE ASSOCIATION\\\\\\\': [\\\\\\\'\\\\\\\'], \\\\\\\'PROTEIN ASSOCIATION\\\\\\\': [\\\\\\\'\\\\\\\'], \\\\\\\'GENERIC\\\\\\\': [\\\\\\\'false\\\\\\\'], \\\\\\\'SCORE\\\\\\\': [\\\\\\\'NA\\\\\\\'], \\\\\\\'PROTEIN CLASS\\\\\\\': [\\\\\\\'NA\\\\\\\'], \\\\\\\'HOLE\\\\\\\': [\\\\\\\'true\\\\\\\'], \\\\\\\'TYPE\\\\\\\': [\\\\\\\'small\\\\\\\']}"}\\\'}\'}'}
H2O_mc_p6_MC	H2O_mc	WATER_m_p6_MC <=> WATER_c_p6_MC					1	-1000	1000	0			{'notes': '{\'notes\': \'{\\\'notes\\\': \\\'{\\\\\\\'notes\\\\\\\': "{\\\\\\\'STATUS\\\\\\\': [\\\\\\\'NA\\\\\\\'], \\\\\\\'GENE ASSOCIATION\\\\\\\': [\\\\\\\'\\\\\\\'], \\\\\\\'PROTEIN ASSOCIATION\\\\\\\': [\\\\\\\'\\\\\\\'], \\\\\\\'GENERIC\\\\\\\': [\\\\\\\'false\\\\\\\'], \\\\\\\'SCORE\\\\\\\': [\\\\\\\'NA\\\\\\\'], \\\\\\\'PROTEIN CLASS\\\\\\\': [\\\\\\\'NA\\\\\\\'], \\\\\\\'HOLE\\\\\\\': [\\\\\\\'true\\\\\\\'], \\\\\\\'TYPE\\\\\\\': [\\\\\\\'small\\\\\\\']}"}\\\'}\'}'}
H2O_pc_p1_GC	H2O_pc	WATER_p_p1_GC <=> WATER_c_p1_GC					1	-1000	1000	0			{'notes': '{\'notes\': \'{\\\'notes\\\': \\\'{\\\\\\\'notes\\\\\\\': "{\\\\\\\'STATUS\\\\\\\': [\\\\\\\'NA\\\\\\\'], \\\\\\\'GENE ASSOCIATION\\\\\\\': [\\\\\\\'\\\\\\\'], \\\\\\\'PROTEIN ASSOCIATION\\\\\\\': [\\\\\\\'\\\\\\\'], \\\\\\\'GENERIC\\\\\\\': [\\\\\\\'false\\\\\\\'], \\\\\\\'SCORE\\\\\\\': [\\\\\\\'NA\\\\\\\'], \\\\\\\'PROTEIN CLASS\\\\\\\': [\\\\\\\'NA\\\\\\\'], \\\\\\\'HOLE\\\\\\\': [\\\\\\\'true\\\\\\\'], \\\\\\\'TYPE\\\\\\\': [\\\\\\\'small\\\\\\\']}"}\\\'}\'}'}
H2O_pc_p1_MC	H2O_pc	WATER_p_p1_MC <=> WATER_c_p1_MC					1	-1000	1000	0			{'notes': '{\'notes\': \'{\\\'notes\\\': \\\'{\\\\\\\'notes\\\\\\\': "{\\\\\\\'STATUS\\\\\\\': [\\\\\\\'NA\\\\\\\'], \\\\\\\'GENE ASSOCIATION\\\\\\\': [\\\\\\\'\\\\\\\'], \\\\\\\'PROTEIN ASSOCIATION\\\\\\\': [\\\\\\\'\\\\\\\'], \\\\\\\'GENERIC\\\\\\\': [\\\\\\\'false\\\\\\\'], \\\\\\\'SCORE\\\\\\\': [\\\\\\\'NA\\\\\\\'], \\\\\\\'PROTEIN CLASS\\\\\\\': [\\\\\\\'NA\\\\\\\'], \\\\\\\'HOLE\\\\\\\': [\\\\\\\'true\\\\\\\'], \\\\\\\'TYPE\\\\\\\': [\\\\\\\'small\\\\\\\']}"}\\\'}\'}'}
H2O_pc_p2_GC	H2O_pc	WATER_p_p2_GC <=> WATER_c_p2_GC					1	-1000	1000	0			{'notes': '{\'notes\': \'{\\\'notes\\\': \\\'{\\\\\\\'notes\\\\\\\': "{\\\\\\\'STATUS\\\\\\\': [\\\\\\\'NA\\\\\\\'], \\\\\\\'GENE ASSOCIATION\\\\\\\': [\\\\\\\'\\\\\\\'], \\\\\\\'PROTEIN ASSOCIATION\\\\\\\': [\\\\\\\'\\\\\\\'], \\\\\\\'GENERIC\\\\\\\': [\\\\\\\'false\\\\\\\'], \\\\\\\'SCORE\\\\\\\': [\\\\\\\'NA\\\\\\\'], \\\\\\\'PROTEIN CLASS\\\\\\\': [\\\\\\\'NA\\\\\\\'], \\\\\\\'HOLE\\\\\\\': [\\\\\\\'true\\\\\\\'], \\\\\\\'TYPE\\\\\\\': [\\\\\\\'small\\\\\\\']}"}\\\'}\'}'}
H2O_pc_p2_MC	H2O_pc	WATER_p_p2_MC <=> WATER_c_p2_MC					1	-1000	1000	0			{'notes': '{\'notes\': \'{\\\'notes\\\': \\\'{\\\\\\\'notes\\\\\\\': "{\\\\\\\'STATUS\\\\\\\': [\\\\\\\'NA\\\\\\\'], \\\\\\\'GENE ASSOCIATION\\\\\\\': [\\\\\\\'\\\\\\\'], \\\\\\\'PROTEIN ASSOCIATION\\\\\\\': [\\\\\\\'\\\\\\\'], \\\\\\\'GENERIC\\\\\\\': [\\\\\\\'false\\\\\\\'], \\\\\\\'SCORE\\\\\\\': [\\\\\\\'NA\\\\\\\'], \\\\\\\'PROTEIN CLASS\\\\\\\': [\\\\\\\'NA\\\\\\\'], \\\\\\\'HOLE\\\\\\\': [\\\\\\\'true\\\\\\\'], \\\\\\\'TYPE\\\\\\\': [\\\\\\\'small\\\\\\\']}"}\\\'}\'}'}
H2O_pc_p3_GC	H2O_pc	WATER_p_p3_GC <=> WATER_c_p3_GC					1	-1000	1000	0			{'notes': '{\'notes\': \'{\\\'notes\\\': \\\'{\\\\\\\'notes\\\\\\\': "{\\\\\\\'STATUS\\\\\\\': [\\\\\\\'NA\\\\\\\'], \\\\\\\'GENE ASSOCIATION\\\\\\\': [\\\\\\\'\\\\\\\'], \\\\\\\'PROTEIN ASSOCIATION\\\\\\\': [\\\\\\\'\\\\\\\'], \\\\\\\'GENERIC\\\\\\\': [\\\\\\\'false\\\\\\\'], \\\\\\\'SCORE\\\\\\\': [\\\\\\\'NA\\\\\\\'], \\\\\\\'PROTEIN CLASS\\\\\\\': [\\\\\\\'NA\\\\\\\'], \\\\\\\'HOLE\\\\\\\': [\\\\\\\'true\\\\\\\'], \\\\\\\'TYPE\\\\\\\': [\\\\\\\'small\\\\\\\']}"}\\\'}\'}'}
H2O_pc_p3_MC	H2O_pc	WATER_p_p3_MC <=> WATER_c_p3_MC					1	-1000	1000	0			{'notes': '{\'notes\': \'{\\\'notes\\\': \\\'{\\\\\\\'notes\\\\\\\': "{\\\\\\\'STATUS\\\\\\\': [\\\\\\\'NA\\\\\\\'], \\\\\\\'GENE ASSOCIATION\\\\\\\': [\\\\\\\'\\\\\\\'], \\\\\\\'PROTEIN ASSOCIATION\\\\\\\': [\\\\\\\'\\\\\\\'], \\\\\\\'GENERIC\\\\\\\': [\\\\\\\'false\\\\\\\'], \\\\\\\'SCORE\\\\\\\': [\\\\\\\'NA\\\\\\\'], \\\\\\\'PROTEIN CLASS\\\\\\\': [\\\\\\\'NA\\\\\\\'], \\\\\\\'HOLE\\\\\\\': [\\\\\\\'true\\\\\\\'], \\\\\\\'TYPE\\\\\\\': [\\\\\\\'small\\\\\\\']}"}\\\'}\'}'}
H2O_pc_p4_GC	H2O_pc	WATER_p_p4_GC <=> WATER_c_p4_GC					1	-1000	1000	0			{'notes': '{\'notes\': \'{\\\'notes\\\': \\\'{\\\\\\\'notes\\\\\\\': "{\\\\\\\'STATUS\\\\\\\': [\\\\\\\'NA\\\\\\\'], \\\\\\\'GENE ASSOCIATION\\\\\\\': [\\\\\\\'\\\\\\\'], \\\\\\\'PROTEIN ASSOCIATION\\\\\\\': [\\\\\\\'\\\\\\\'], \\\\\\\'GENERIC\\\\\\\': [\\\\\\\'false\\\\\\\'], \\\\\\\'SCORE\\\\\\\': [\\\\\\\'NA\\\\\\\'], \\\\\\\'PROTEIN CLASS\\\\\\\': [\\\\\\\'NA\\\\\\\'], \\\\\\\'HOLE\\\\\\\': [\\\\\\\'true\\\\\\\'], \\\\\\\'TYPE\\\\\\\': [\\\\\\\'small\\\\\\\']}"}\\\'}\'}'}
H2O_pc_p4_MC	H2O_pc	WATER_p_p4_MC <=> WATER_c_p4_MC					1	-1000	1000	0			{'notes': '{\'notes\': \'{\\\'notes\\\': \\\'{\\\\\\\'notes\\\\\\\': "{\\\\\\\'STATUS\\\\\\\': [\\\\\\\'NA\\\\\\\'], \\\\\\\'GENE ASSOCIATION\\\\\\\': [\\\\\\\'\\\\\\\'], \\\\\\\'PROTEIN ASSOCIATION\\\\\\\': [\\\\\\\'\\\\\\\'], \\\\\\\'GENERIC\\\\\\\': [\\\\\\\'false\\\\\\\'], \\\\\\\'SCORE\\\\\\\': [\\\\\\\'NA\\\\\\\'], \\\\\\\'PROTEIN CLASS\\\\\\\': [\\\\\\\'NA\\\\\\\'], \\\\\\\'HOLE\\\\\\\': [\\\\\\\'true\\\\\\\'], \\\\\\\'TYPE\\\\\\\': [\\\\\\\'small\\\\\\\']}"}\\\'}\'}'}
H2O_pc_p5_GC	H2O_pc	WATER_p_p5_GC <=> WATER_c_p5_GC					1	-1000	1000	0			{'notes': '{\'notes\': \'{\\\'notes\\\': \\\'{\\\\\\\'notes\\\\\\\': "{\\\\\\\'STATUS\\\\\\\': [\\\\\\\'NA\\\\\\\'], \\\\\\\'GENE ASSOCIATION\\\\\\\': [\\\\\\\'\\\\\\\'], \\\\\\\'PROTEIN ASSOCIATION\\\\\\\': [\\\\\\\'\\\\\\\'], \\\\\\\'GENERIC\\\\\\\': [\\\\\\\'false\\\\\\\'], \\\\\\\'SCORE\\\\\\\': [\\\\\\\'NA\\\\\\\'], \\\\\\\'PROTEIN CLASS\\\\\\\': [\\\\\\\'NA\\\\\\\'], \\\\\\\'HOLE\\\\\\\': [\\\\\\\'true\\\\\\\'], \\\\\\\'TYPE\\\\\\\': [\\\\\\\'small\\\\\\\']}"}\\\'}\'}'}
H2O_pc_p5_MC	H2O_pc	WATER_p_p5_MC <=> WATER_c_p5_MC					1	-1000	1000	0			{'notes': '{\'notes\': \'{\\\'notes\\\': \\\'{\\\\\\\'notes\\\\\\\': "{\\\\\\\'STATUS\\\\\\\': [\\\\\\\'NA\\\\\\\'], \\\\\\\'GENE ASSOCIATION\\\\\\\': [\\\\\\\'\\\\\\\'], \\\\\\\'PROTEIN ASSOCIATION\\\\\\\': [\\\\\\\'\\\\\\\'], \\\\\\\'GENERIC\\\\\\\': [\\\\\\\'false\\\\\\\'], \\\\\\\'SCORE\\\\\\\': [\\\\\\\'NA\\\\\\\'], \\\\\\\'PROTEIN CLASS\\\\\\\': [\\\\\\\'NA\\\\\\\'], \\\\\\\'HOLE\\\\\\\': [\\\\\\\'true\\\\\\\'], \\\\\\\'TYPE\\\\\\\': [\\\\\\\'small\\\\\\\']}"}\\\'}\'}'}
H2O_pc_p6_GC	H2O_pc	WATER_p_p6_GC <=> WATER_c_p6_GC					1	-1000	1000	0			{'notes': '{\'notes\': \'{\\\'notes\\\': \\\'{\\\\\\\'notes\\\\\\\': "{\\\\\\\'STATUS\\\\\\\': [\\\\\\\'NA\\\\\\\'], \\\\\\\'GENE ASSOCIATION\\\\\\\': [\\\\\\\'\\\\\\\'], \\\\\\\'PROTEIN ASSOCIATION\\\\\\\': [\\\\\\\'\\\\\\\'], \\\\\\\'GENERIC\\\\\\\': [\\\\\\\'false\\\\\\\'], \\\\\\\'SCORE\\\\\\\': [\\\\\\\'NA\\\\\\\'], \\\\\\\'PROTEIN CLASS\\\\\\\': [\\\\\\\'NA\\\\\\\'], \\\\\\\'HOLE\\\\\\\': [\\\\\\\'true\\\\\\\'], \\\\\\\'TYPE\\\\\\\': [\\\\\\\'small\\\\\\\']}"}\\\'}\'}'}
H2O_pc_p6_MC	H2O_pc	WATER_p_p6_MC <=> WATER_c_p6_MC					1	-1000	1000	0			{'notes': '{\'notes\': \'{\\\'notes\\\': \\\'{\\\\\\\'notes\\\\\\\': "{\\\\\\\'STATUS\\\\\\\': [\\\\\\\'NA\\\\\\\'], \\\\\\\'GENE ASSOCIATION\\\\\\\': [\\\\\\\'\\\\\\\'], \\\\\\\'PROTEIN ASSOCIATION\\\\\\\': [\\\\\\\'\\\\\\\'], \\\\\\\'GENERIC\\\\\\\': [\\\\\\\'false\\\\\\\'], \\\\\\\'SCORE\\\\\\\': [\\\\\\\'NA\\\\\\\'], \\\\\\\'PROTEIN CLASS\\\\\\\': [\\\\\\\'NA\\\\\\\'], \\\\\\\'HOLE\\\\\\\': [\\\\\\\'true\\\\\\\'], \\\\\\\'TYPE\\\\\\\': [\\\\\\\'small\\\\\\\']}"}\\\'}\'}'}
H2O_tx_p1_GC	H2O_tx	<=> WATER_e_p1_GC					1	-1000	1000	0			{'notes': '{\'notes\': \'{\\\'notes\\\': \\\'{\\\\\\\'notes\\\\\\\': "{\\\\\\\'STATUS\\\\\\\': [\\\\\\\'NA\\\\\\\'], \\\\\\\'GENE ASSOCIATION\\\\\\\': [\\\\\\\'\\\\\\\'], \\\\\\\'PROTEIN ASSOCIATION\\\\\\\': [\\\\\\\'\\\\\\\'], \\\\\\\'GENERIC\\\\\\\': [\\\\\\\'false\\\\\\\'], \\\\\\\'SCORE\\\\\\\': [\\\\\\\'NA\\\\\\\'], \\\\\\\'PROTEIN CLASS\\\\\\\': [\\\\\\\'NA\\\\\\\'], \\\\\\\'HOLE\\\\\\\': [\\\\\\\'true\\\\\\\'], \\\\\\\'TYPE\\\\\\\': [\\\\\\\'small\\\\\\\']}"}\\\'}\'}'}
H2O_tx_p1_MC	H2O_tx	<=> WATER_e_p1_MC					1	-1000	1000	0			{'notes': '{\'notes\': \'{\\\'notes\\\': \\\'{\\\\\\\'notes\\\\\\\': "{\\\\\\\'STATUS\\\\\\\': [\\\\\\\'NA\\\\\\\'], \\\\\\\'GENE ASSOCIATION\\\\\\\': [\\\\\\\'\\\\\\\'], \\\\\\\'PROTEIN ASSOCIATION\\\\\\\': [\\\\\\\'\\\\\\\'], \\\\\\\'GENERIC\\\\\\\': [\\\\\\\'false\\\\\\\'], \\\\\\\'SCORE\\\\\\\': [\\\\\\\'NA\\\\\\\'], \\\\\\\'PROTEIN CLASS\\\\\\\': [\\\\\\\'NA\\\\\\\'], \\\\\\\'HOLE\\\\\\\': [\\\\\\\'true\\\\\\\'], \\\\\\\'TYPE\\\\\\\': [\\\\\\\'small\\\\\\\']}"}\\\'}\'}'}
H2O_tx_p2_GC	H2O_tx	<=> WATER_e_p2_GC					1	-1000	1000	0			{'notes': '{\'notes\': \'{\\\'notes\\\': \\\'{\\\\\\\'notes\\\\\\\': "{\\\\\\\'STATUS\\\\\\\': [\\\\\\\'NA\\\\\\\'], \\\\\\\'GENE ASSOCIATION\\\\\\\': [\\\\\\\'\\\\\\\'], \\\\\\\'PROTEIN ASSOCIATION\\\\\\\': [\\\\\\\'\\\\\\\'], \\\\\\\'GENERIC\\\\\\\': [\\\\\\\'false\\\\\\\'], \\\\\\\'SCORE\\\\\\\': [\\\\\\\'NA\\\\\\\'], \\\\\\\'PROTEIN CLASS\\\\\\\': [\\\\\\\'NA\\\\\\\'], \\\\\\\'HOLE\\\\\\\': [\\\\\\\'true\\\\\\\'], \\\\\\\'TYPE\\\\\\\': [\\\\\\\'small\\\\\\\']}"}\\\'}\'}'}
H2O_tx_p2_MC	H2O_tx	<=> WATER_e_p2_MC					1	-1000	1000	0			{'notes': '{\'notes\': \'{\\\'notes\\\': \\\'{\\\\\\\'notes\\\\\\\': "{\\\\\\\'STATUS\\\\\\\': [\\\\\\\'NA\\\\\\\'], \\\\\\\'GENE ASSOCIATION\\\\\\\': [\\\\\\\'\\\\\\\'], \\\\\\\'PROTEIN ASSOCIATION\\\\\\\': [\\\\\\\'\\\\\\\'], \\\\\\\'GENERIC\\\\\\\': [\\\\\\\'false\\\\\\\'], \\\\\\\'SCORE\\\\\\\': [\\\\\\\'NA\\\\\\\'], \\\\\\\'PROTEIN CLASS\\\\\\\': [\\\\\\\'NA\\\\\\\'], \\\\\\\'HOLE\\\\\\\': [\\\\\\\'true\\\\\\\'], \\\\\\\'TYPE\\\\\\\': [\\\\\\\'small\\\\\\\']}"}\\\'}\'}'}
H2O_tx_p3_GC	H2O_tx	<=> WATER_e_p3_GC					1	-1000	1000	0			{'notes': '{\'notes\': \'{\\\'notes\\\': \\\'{\\\\\\\'notes\\\\\\\': "{\\\\\\\'STATUS\\\\\\\': [\\\\\\\'NA\\\\\\\'], \\\\\\\'GENE ASSOCIATION\\\\\\\': [\\\\\\\'\\\\\\\'], \\\\\\\'PROTEIN ASSOCIATION\\\\\\\': [\\\\\\\'\\\\\\\'], \\\\\\\'GENERIC\\\\\\\': [\\\\\\\'false\\\\\\\'], \\\\\\\'SCORE\\\\\\\': [\\\\\\\'NA\\\\\\\'], \\\\\\\'PROTEIN CLASS\\\\\\\': [\\\\\\\'NA\\\\\\\'], \\\\\\\'HOLE\\\\\\\': [\\\\\\\'true\\\\\\\'], \\\\\\\'TYPE\\\\\\\': [\\\\\\\'small\\\\\\\']}"}\\\'}\'}'}
H2O_tx_p3_MC	H2O_tx	<=> WATER_e_p3_MC					1	-1000	1000	0			{'notes': '{\'notes\': \'{\\\'notes\\\': \\\'{\\\\\\\'notes\\\\\\\': "{\\\\\\\'STATUS\\\\\\\': [\\\\\\\'NA\\\\\\\'], \\\\\\\'GENE ASSOCIATION\\\\\\\': [\\\\\\\'\\\\\\\'], \\\\\\\'PROTEIN ASSOCIATION\\\\\\\': [\\\\\\\'\\\\\\\'], \\\\\\\'GENERIC\\\\\\\': [\\\\\\\'false\\\\\\\'], \\\\\\\'SCORE\\\\\\\': [\\\\\\\'NA\\\\\\\'], \\\\\\\'PROTEIN CLASS\\\\\\\': [\\\\\\\'NA\\\\\\\'], \\\\\\\'HOLE\\\\\\\': [\\\\\\\'true\\\\\\\'], \\\\\\\'TYPE\\\\\\\': [\\\\\\\'small\\\\\\\']}"}\\\'}\'}'}
H2O_tx_p4_GC	H2O_tx	<=> WATER_e_p4_GC					1	-1000	1000	0			{'notes': '{\'notes\': \'{\\\'notes\\\': \\\'{\\\\\\\'notes\\\\\\\': "{\\\\\\\'STATUS\\\\\\\': [\\\\\\\'NA\\\\\\\'], \\\\\\\'GENE ASSOCIATION\\\\\\\': [\\\\\\\'\\\\\\\'], \\\\\\\'PROTEIN ASSOCIATION\\\\\\\': [\\\\\\\'\\\\\\\'], \\\\\\\'GENERIC\\\\\\\': [\\\\\\\'false\\\\\\\'], \\\\\\\'SCORE\\\\\\\': [\\\\\\\'NA\\\\\\\'], \\\\\\\'PROTEIN CLASS\\\\\\\': [\\\\\\\'NA\\\\\\\'], \\\\\\\'HOLE\\\\\\\': [\\\\\\\'true\\\\\\\'], \\\\\\\'TYPE\\\\\\\': [\\\\\\\'small\\\\\\\']}"}\\\'}\'}'}
H2O_tx_p4_MC	H2O_tx	<=> WATER_e_p4_MC					1	-1000	1000	0			{'notes': '{\'notes\': \'{\\\'notes\\\': \\\'{\\\\\\\'notes\\\\\\\': "{\\\\\\\'STATUS\\\\\\\': [\\\\\\\'NA\\\\\\\'], \\\\\\\'GENE ASSOCIATION\\\\\\\': [\\\\\\\'\\\\\\\'], \\\\\\\'PROTEIN ASSOCIATION\\\\\\\': [\\\\\\\'\\\\\\\'], \\\\\\\'GENERIC\\\\\\\': [\\\\\\\'false\\\\\\\'], \\\\\\\'SCORE\\\\\\\': [\\\\\\\'NA\\\\\\\'], \\\\\\\'PROTEIN CLASS\\\\\\\': [\\\\\\\'NA\\\\\\\'], \\\\\\\'HOLE\\\\\\\': [\\\\\\\'true\\\\\\\'], \\\\\\\'TYPE\\\\\\\': [\\\\\\\'small\\\\\\\']}"}\\\'}\'}'}
H2O_tx_p5_GC	H2O_tx	<=> WATER_e_p5_GC					1	-1000	1000	0			{'notes': '{\'notes\': \'{\\\'notes\\\': \\\'{\\\\\\\'notes\\\\\\\': "{\\\\\\\'STATUS\\\\\\\': [\\\\\\\'NA\\\\\\\'], \\\\\\\'GENE ASSOCIATION\\\\\\\': [\\\\\\\'\\\\\\\'], \\\\\\\'PROTEIN ASSOCIATION\\\\\\\': [\\\\\\\'\\\\\\\'], \\\\\\\'GENERIC\\\\\\\': [\\\\\\\'false\\\\\\\'], \\\\\\\'SCORE\\\\\\\': [\\\\\\\'NA\\\\\\\'], \\\\\\\'PROTEIN CLASS\\\\\\\': [\\\\\\\'NA\\\\\\\'], \\\\\\\'HOLE\\\\\\\': [\\\\\\\'true\\\\\\\'], \\\\\\\'TYPE\\\\\\\': [\\\\\\\'small\\\\\\\']}"}\\\'}\'}'}
H2O_tx_p5_MC	H2O_tx	<=> WATER_e_p5_MC					1	-1000	1000	0			{'notes': '{\'notes\': \'{\\\'notes\\\': \\\'{\\\\\\\'notes\\\\\\\': "{\\\\\\\'STATUS\\\\\\\': [\\\\\\\'NA\\\\\\\'], \\\\\\\'GENE ASSOCIATION\\\\\\\': [\\\\\\\'\\\\\\\'], \\\\\\\'PROTEIN ASSOCIATION\\\\\\\': [\\\\\\\'\\\\\\\'], \\\\\\\'GENERIC\\\\\\\': [\\\\\\\'false\\\\\\\'], \\\\\\\'SCORE\\\\\\\': [\\\\\\\'NA\\\\\\\'], \\\\\\\'PROTEIN CLASS\\\\\\\': [\\\\\\\'NA\\\\\\\'], \\\\\\\'HOLE\\\\\\\': [\\\\\\\'true\\\\\\\'], \\\\\\\'TYPE\\\\\\\': [\\\\\\\'small\\\\\\\']}"}\\\'}\'}'}
H2O_tx_p6_GC	H2O_tx	<=> WATER_e_p6_GC					1	-1000	1000	0			{'notes': '{\'notes\': \'{\\\'notes\\\': \\\'{\\\\\\\'notes\\\\\\\': "{\\\\\\\'STATUS\\\\\\\': [\\\\\\\'NA\\\\\\\'], \\\\\\\'GENE ASSOCIATION\\\\\\\': [\\\\\\\'\\\\\\\'], \\\\\\\'PROTEIN ASSOCIATION\\\\\\\': [\\\\\\\'\\\\\\\'], \\\\\\\'GENERIC\\\\\\\': [\\\\\\\'false\\\\\\\'], \\\\\\\'SCORE\\\\\\\': [\\\\\\\'NA\\\\\\\'], \\\\\\\'PROTEIN CLASS\\\\\\\': [\\\\\\\'NA\\\\\\\'], \\\\\\\'HOLE\\\\\\\': [\\\\\\\'true\\\\\\\'], \\\\\\\'TYPE\\\\\\\': [\\\\\\\'small\\\\\\\']}"}\\\'}\'}'}
H2O_tx_p6_MC	H2O_tx	<=> WATER_e_p6_MC					1	-1000	1000	0			{'notes': '{\'notes\': \'{\\\'notes\\\': \\\'{\\\\\\\'notes\\\\\\\': "{\\\\\\\'STATUS\\\\\\\': [\\\\\\\'NA\\\\\\\'], \\\\\\\'GENE ASSOCIATION\\\\\\\': [\\\\\\\'\\\\\\\'], \\\\\\\'PROTEIN ASSOCIATION\\\\\\\': [\\\\\\\'\\\\\\\'], \\\\\\\'GENERIC\\\\\\\': [\\\\\\\'false\\\\\\\'], \\\\\\\'SCORE\\\\\\\': [\\\\\\\'NA\\\\\\\'], \\\\\\\'PROTEIN CLASS\\\\\\\': [\\\\\\\'NA\\\\\\\'], \\\\\\\'HOLE\\\\\\\': [\\\\\\\'true\\\\\\\'], \\\\\\\'TYPE\\\\\\\': [\\\\\\\'small\\\\\\\']}"}\\\'}\'}'}
H2O_xc_p1_GC	H2O_xc	WATER_x_p1_GC <=> WATER_c_p1_GC					1	-1000	1000	0			{'notes': '{\'notes\': \'{\\\'notes\\\': \\\'{\\\\\\\'notes\\\\\\\': "{\\\\\\\'STATUS\\\\\\\': [\\\\\\\'NA\\\\\\\'], \\\\\\\'GENE ASSOCIATION\\\\\\\': [\\\\\\\'\\\\\\\'], \\\\\\\'PROTEIN ASSOCIATION\\\\\\\': [\\\\\\\'\\\\\\\'], \\\\\\\'GENERIC\\\\\\\': [\\\\\\\'false\\\\\\\'], \\\\\\\'SCORE\\\\\\\': [\\\\\\\'NA\\\\\\\'], \\\\\\\'PROTEIN CLASS\\\\\\\': [\\\\\\\'NA\\\\\\\'], \\\\\\\'HOLE\\\\\\\': [\\\\\\\'true\\\\\\\'], \\\\\\\'TYPE\\\\\\\': [\\\\\\\'small\\\\\\\']}"}\\\'}\'}'}
H2O_xc_p1_MC	H2O_xc	WATER_x_p1_MC <=> WATER_c_p1_MC					1	-1000	1000	0			{'notes': '{\'notes\': \'{\\\'notes\\\': \\\'{\\\\\\\'notes\\\\\\\': "{\\\\\\\'STATUS\\\\\\\': [\\\\\\\'NA\\\\\\\'], \\\\\\\'GENE ASSOCIATION\\\\\\\': [\\\\\\\'\\\\\\\'], \\\\\\\'PROTEIN ASSOCIATION\\\\\\\': [\\\\\\\'\\\\\\\'], \\\\\\\'GENERIC\\\\\\\': [\\\\\\\'false\\\\\\\'], \\\\\\\'SCORE\\\\\\\': [\\\\\\\'NA\\\\\\\'], \\\\\\\'PROTEIN CLASS\\\\\\\': [\\\\\\\'NA\\\\\\\'], \\\\\\\'HOLE\\\\\\\': [\\\\\\\'true\\\\\\\'], \\\\\\\'TYPE\\\\\\\': [\\\\\\\'small\\\\\\\']}"}\\\'}\'}'}
H2O_xc_p2_GC	H2O_xc	WATER_x_p2_GC <=> WATER_c_p2_GC					1	-1000	1000	0			{'notes': '{\'notes\': \'{\\\'notes\\\': \\\'{\\\\\\\'notes\\\\\\\': "{\\\\\\\'STATUS\\\\\\\': [\\\\\\\'NA\\\\\\\'], \\\\\\\'GENE ASSOCIATION\\\\\\\': [\\\\\\\'\\\\\\\'], \\\\\\\'PROTEIN ASSOCIATION\\\\\\\': [\\\\\\\'\\\\\\\'], \\\\\\\'GENERIC\\\\\\\': [\\\\\\\'false\\\\\\\'], \\\\\\\'SCORE\\\\\\\': [\\\\\\\'NA\\\\\\\'], \\\\\\\'PROTEIN CLASS\\\\\\\': [\\\\\\\'NA\\\\\\\'], \\\\\\\'HOLE\\\\\\\': [\\\\\\\'true\\\\\\\'], \\\\\\\'TYPE\\\\\\\': [\\\\\\\'small\\\\\\\']}"}\\\'}\'}'}
H2O_xc_p2_MC	H2O_xc	WATER_x_p2_MC <=> WATER_c_p2_MC					1	-1000	1000	0			{'notes': '{\'notes\': \'{\\\'notes\\\': \\\'{\\\\\\\'notes\\\\\\\': "{\\\\\\\'STATUS\\\\\\\': [\\\\\\\'NA\\\\\\\'], \\\\\\\'GENE ASSOCIATION\\\\\\\': [\\\\\\\'\\\\\\\'], \\\\\\\'PROTEIN ASSOCIATION\\\\\\\': [\\\\\\\'\\\\\\\'], \\\\\\\'GENERIC\\\\\\\': [\\\\\\\'false\\\\\\\'], \\\\\\\'SCORE\\\\\\\': [\\\\\\\'NA\\\\\\\'], \\\\\\\'PROTEIN CLASS\\\\\\\': [\\\\\\\'NA\\\\\\\'], \\\\\\\'HOLE\\\\\\\': [\\\\\\\'true\\\\\\\'], \\\\\\\'TYPE\\\\\\\': [\\\\\\\'small\\\\\\\']}"}\\\'}\'}'}
H2O_xc_p3_GC	H2O_xc	WATER_x_p3_GC <=> WATER_c_p3_GC					1	-1000	1000	0			{'notes': '{\'notes\': \'{\\\'notes\\\': \\\'{\\\\\\\'notes\\\\\\\': "{\\\\\\\'STATUS\\\\\\\': [\\\\\\\'NA\\\\\\\'], \\\\\\\'GENE ASSOCIATION\\\\\\\': [\\\\\\\'\\\\\\\'], \\\\\\\'PROTEIN ASSOCIATION\\\\\\\': [\\\\\\\'\\\\\\\'], \\\\\\\'GENERIC\\\\\\\': [\\\\\\\'false\\\\\\\'], \\\\\\\'SCORE\\\\\\\': [\\\\\\\'NA\\\\\\\'], \\\\\\\'PROTEIN CLASS\\\\\\\': [\\\\\\\'NA\\\\\\\'], \\\\\\\'HOLE\\\\\\\': [\\\\\\\'true\\\\\\\'], \\\\\\\'TYPE\\\\\\\': [\\\\\\\'small\\\\\\\']}"}\\\'}\'}'}
H2O_xc_p3_MC	H2O_xc	WATER_x_p3_MC <=> WATER_c_p3_MC					1	-1000	1000	0			{'notes': '{\'notes\': \'{\\\'notes\\\': \\\'{\\\\\\\'notes\\\\\\\': "{\\\\\\\'STATUS\\\\\\\': [\\\\\\\'NA\\\\\\\'], \\\\\\\'GENE ASSOCIATION\\\\\\\': [\\\\\\\'\\\\\\\'], \\\\\\\'PROTEIN ASSOCIATION\\\\\\\': [\\\\\\\'\\\\\\\'], \\\\\\\'GENERIC\\\\\\\': [\\\\\\\'false\\\\\\\'], \\\\\\\'SCORE\\\\\\\': [\\\\\\\'NA\\\\\\\'], \\\\\\\'PROTEIN CLASS\\\\\\\': [\\\\\\\'NA\\\\\\\'], \\\\\\\'HOLE\\\\\\\': [\\\\\\\'true\\\\\\\'], \\\\\\\'TYPE\\\\\\\': [\\\\\\\'small\\\\\\\']}"}\\\'}\'}'}
H2O_xc_p4_GC	H2O_xc	WATER_x_p4_GC <=> WATER_c_p4_GC					1	-1000	1000	0			{'notes': '{\'notes\': \'{\\\'notes\\\': \\\'{\\\\\\\'notes\\\\\\\': "{\\\\\\\'STATUS\\\\\\\': [\\\\\\\'NA\\\\\\\'], \\\\\\\'GENE ASSOCIATION\\\\\\\': [\\\\\\\'\\\\\\\'], \\\\\\\'PROTEIN ASSOCIATION\\\\\\\': [\\\\\\\'\\\\\\\'], \\\\\\\'GENERIC\\\\\\\': [\\\\\\\'false\\\\\\\'], \\\\\\\'SCORE\\\\\\\': [\\\\\\\'NA\\\\\\\'], \\\\\\\'PROTEIN CLASS\\\\\\\': [\\\\\\\'NA\\\\\\\'], \\\\\\\'HOLE\\\\\\\': [\\\\\\\'true\\\\\\\'], \\\\\\\'TYPE\\\\\\\': [\\\\\\\'small\\\\\\\']}"}\\\'}\'}'}
H2O_xc_p4_MC	H2O_xc	WATER_x_p4_MC <=> WATER_c_p4_MC					1	-1000	1000	0			{'notes': '{\'notes\': \'{\\\'notes\\\': \\\'{\\\\\\\'notes\\\\\\\': "{\\\\\\\'STATUS\\\\\\\': [\\\\\\\'NA\\\\\\\'], \\\\\\\'GENE ASSOCIATION\\\\\\\': [\\\\\\\'\\\\\\\'], \\\\\\\'PROTEIN ASSOCIATION\\\\\\\': [\\\\\\\'\\\\\\\'], \\\\\\\'GENERIC\\\\\\\': [\\\\\\\'false\\\\\\\'], \\\\\\\'SCORE\\\\\\\': [\\\\\\\'NA\\\\\\\'], \\\\\\\'PROTEIN CLASS\\\\\\\': [\\\\\\\'NA\\\\\\\'], \\\\\\\'HOLE\\\\\\\': [\\\\\\\'true\\\\\\\'], \\\\\\\'TYPE\\\\\\\': [\\\\\\\'small\\\\\\\']}"}\\\'}\'}'}
H2O_xc_p5_GC	H2O_xc	WATER_x_p5_GC <=> WATER_c_p5_GC					1	-1000	1000	0			{'notes': '{\'notes\': \'{\\\'notes\\\': \\\'{\\\\\\\'notes\\\\\\\': "{\\\\\\\'STATUS\\\\\\\': [\\\\\\\'NA\\\\\\\'], \\\\\\\'GENE ASSOCIATION\\\\\\\': [\\\\\\\'\\\\\\\'], \\\\\\\'PROTEIN ASSOCIATION\\\\\\\': [\\\\\\\'\\\\\\\'], \\\\\\\'GENERIC\\\\\\\': [\\\\\\\'false\\\\\\\'], \\\\\\\'SCORE\\\\\\\': [\\\\\\\'NA\\\\\\\'], \\\\\\\'PROTEIN CLASS\\\\\\\': [\\\\\\\'NA\\\\\\\'], \\\\\\\'HOLE\\\\\\\': [\\\\\\\'true\\\\\\\'], \\\\\\\'TYPE\\\\\\\': [\\\\\\\'small\\\\\\\']}"}\\\'}\'}'}
H2O_xc_p5_MC	H2O_xc	WATER_x_p5_MC <=> WATER_c_p5_MC					1	-1000	1000	0			{'notes': '{\'notes\': \'{\\\'notes\\\': \\\'{\\\\\\\'notes\\\\\\\': "{\\\\\\\'STATUS\\\\\\\': [\\\\\\\'NA\\\\\\\'], \\\\\\\'GENE ASSOCIATION\\\\\\\': [\\\\\\\'\\\\\\\'], \\\\\\\'PROTEIN ASSOCIATION\\\\\\\': [\\\\\\\'\\\\\\\'], \\\\\\\'GENERIC\\\\\\\': [\\\\\\\'false\\\\\\\'], \\\\\\\'SCORE\\\\\\\': [\\\\\\\'NA\\\\\\\'], \\\\\\\'PROTEIN CLASS\\\\\\\': [\\\\\\\'NA\\\\\\\'], \\\\\\\'HOLE\\\\\\\': [\\\\\\\'true\\\\\\\'], \\\\\\\'TYPE\\\\\\\': [\\\\\\\'small\\\\\\\']}"}\\\'}\'}'}
H2O_xc_p6_GC	H2O_xc	WATER_x_p6_GC <=> WATER_c_p6_GC					1	-1000	1000	0			{'notes': '{\'notes\': \'{\\\'notes\\\': \\\'{\\\\\\\'notes\\\\\\\': "{\\\\\\\'STATUS\\\\\\\': [\\\\\\\'NA\\\\\\\'], \\\\\\\'GENE ASSOCIATION\\\\\\\': [\\\\\\\'\\\\\\\'], \\\\\\\'PROTEIN ASSOCIATION\\\\\\\': [\\\\\\\'\\\\\\\'], \\\\\\\'GENERIC\\\\\\\': [\\\\\\\'false\\\\\\\'], \\\\\\\'SCORE\\\\\\\': [\\\\\\\'NA\\\\\\\'], \\\\\\\'PROTEIN CLASS\\\\\\\': [\\\\\\\'NA\\\\\\\'], \\\\\\\'HOLE\\\\\\\': [\\\\\\\'true\\\\\\\'], \\\\\\\'TYPE\\\\\\\': [\\\\\\\'small\\\\\\\']}"}\\\'}\'}'}
H2O_xc_p6_MC	H2O_xc	WATER_x_p6_MC <=> WATER_c_p6_MC					1	-1000	1000	0			{'notes': '{\'notes\': \'{\\\'notes\\\': \\\'{\\\\\\\'notes\\\\\\\': "{\\\\\\\'STATUS\\\\\\\': [\\\\\\\'NA\\\\\\\'], \\\\\\\'GENE ASSOCIATION\\\\\\\': [\\\\\\\'\\\\\\\'], \\\\\\\'PROTEIN ASSOCIATION\\\\\\\': [\\\\\\\'\\\\\\\'], \\\\\\\'GENERIC\\\\\\\': [\\\\\\\'false\\\\\\\'], \\\\\\\'SCORE\\\\\\\': [\\\\\\\'NA\\\\\\\'], \\\\\\\'PROTEIN CLASS\\\\\\\': [\\\\\\\'NA\\\\\\\'], \\\\\\\'HOLE\\\\\\\': [\\\\\\\'true\\\\\\\'], \\\\\\\'TYPE\\\\\\\': [\\\\\\\'small\\\\\\\']}"}\\\'}\'}'}
HEXOKINASE_RXN_MANNOSE_c_p1_GC	HEXOKINASE-RXN_MANNOSE_c	0.65 ATP_c_p1_GC + MANNOSE_c_p1_GC + 0.35 aATP_c_p1_GC --> 0.8 ADP_c_p1_GC + MANNOSE_6P_c_p1_GC + 1.15 PROTON_c_p1_GC + 0.2 aADP_c_p1_GC					0	0	1000	0			{'notes': '{\'notes\': \'{\\\'notes\\\': \\\'{\\\\\\\'notes\\\\\\\': "{\\\\\\\'STATUS\\\\\\\': [\\\\\\\'NA\\\\\\\'], \\\\\\\'GENE ASSOCIATION\\\\\\\': [\\\\\\\'\\\\\\\'], \\\\\\\'PROTEIN ASSOCIATION\\\\\\\': [\\\\\\\'\\\\\\\'], \\\\\\\'GENERIC\\\\\\\': [\\\\\\\'false\\\\\\\'], \\\\\\\'SCORE\\\\\\\': [\\\\\\\'NA\\\\\\\'], \\\\\\\'PROTEIN CLASS\\\\\\\': [\\\\\\\'2.7.1.1\\\\\\\'], \\\\\\\'HOLE\\\\\\\': [\\\\\\\'false\\\\\\\'], \\\\\\\'TYPE\\\\\\\': [\\\\\\\'small\\\\\\\']}"}\\\'}\'}'}
HEXOKINASE_RXN_MANNOSE_c_p1_MC	HEXOKINASE-RXN_MANNOSE_c	0.65 ATP_c_p1_MC + MANNOSE_c_p1_MC + 0.35 aATP_c_p1_MC --> 0.8 ADP_c_p1_MC + MANNOSE_6P_c_p1_MC + 1.15 PROTON_c_p1_MC + 0.2 aADP_c_p1_MC					0	0	1000	0			{'notes': '{\'notes\': \'{\\\'notes\\\': \\\'{\\\\\\\'notes\\\\\\\': "{\\\\\\\'STATUS\\\\\\\': [\\\\\\\'NA\\\\\\\'], \\\\\\\'GENE ASSOCIATION\\\\\\\': [\\\\\\\'\\\\\\\'], \\\\\\\'PROTEIN ASSOCIATION\\\\\\\': [\\\\\\\'\\\\\\\'], \\\\\\\'GENERIC\\\\\\\': [\\\\\\\'false\\\\\\\'], \\\\\\\'SCORE\\\\\\\': [\\\\\\\'NA\\\\\\\'], \\\\\\\'PROTEIN CLASS\\\\\\\': [\\\\\\\'2.7.1.1\\\\\\\'], \\\\\\\'HOLE\\\\\\\': [\\\\\\\'false\\\\\\\'], \\\\\\\'TYPE\\\\\\\': [\\\\\\\'small\\\\\\\']}"}\\\'}\'}'}
HEXOKINASE_RXN_MANNOSE_c_p2_GC	HEXOKINASE-RXN_MANNOSE_c	0.65 ATP_c_p2_GC + MANNOSE_c_p2_GC + 0.35 aATP_c_p2_GC --> 0.8 ADP_c_p2_GC + MANNOSE_6P_c_p2_GC + 1.15 PROTON_c_p2_GC + 0.2 aADP_c_p2_GC					0	0	1000	0			{'notes': '{\'notes\': \'{\\\'notes\\\': \\\'{\\\\\\\'notes\\\\\\\': "{\\\\\\\'STATUS\\\\\\\': [\\\\\\\'NA\\\\\\\'], \\\\\\\'GENE ASSOCIATION\\\\\\\': [\\\\\\\'\\\\\\\'], \\\\\\\'PROTEIN ASSOCIATION\\\\\\\': [\\\\\\\'\\\\\\\'], \\\\\\\'GENERIC\\\\\\\': [\\\\\\\'false\\\\\\\'], \\\\\\\'SCORE\\\\\\\': [\\\\\\\'NA\\\\\\\'], \\\\\\\'PROTEIN CLASS\\\\\\\': [\\\\\\\'2.7.1.1\\\\\\\'], \\\\\\\'HOLE\\\\\\\': [\\\\\\\'false\\\\\\\'], \\\\\\\'TYPE\\\\\\\': [\\\\\\\'small\\\\\\\']}"}\\\'}\'}'}
HEXOKINASE_RXN_MANNOSE_c_p2_MC	HEXOKINASE-RXN_MANNOSE_c	0.65 ATP_c_p2_MC + MANNOSE_c_p2_MC + 0.35 aATP_c_p2_MC --> 0.8 ADP_c_p2_MC + MANNOSE_6P_c_p2_MC + 1.15 PROTON_c_p2_MC + 0.2 aADP_c_p2_MC					0	0	1000	0			{'notes': '{\'notes\': \'{\\\'notes\\\': \\\'{\\\\\\\'notes\\\\\\\': "{\\\\\\\'STATUS\\\\\\\': [\\\\\\\'NA\\\\\\\'], \\\\\\\'GENE ASSOCIATION\\\\\\\': [\\\\\\\'\\\\\\\'], \\\\\\\'PROTEIN ASSOCIATION\\\\\\\': [\\\\\\\'\\\\\\\'], \\\\\\\'GENERIC\\\\\\\': [\\\\\\\'false\\\\\\\'], \\\\\\\'SCORE\\\\\\\': [\\\\\\\'NA\\\\\\\'], \\\\\\\'PROTEIN CLASS\\\\\\\': [\\\\\\\'2.7.1.1\\\\\\\'], \\\\\\\'HOLE\\\\\\\': [\\\\\\\'false\\\\\\\'], \\\\\\\'TYPE\\\\\\\': [\\\\\\\'small\\\\\\\']}"}\\\'}\'}'}
HEXOKINASE_RXN_MANNOSE_c_p3_GC	HEXOKINASE-RXN_MANNOSE_c	0.65 ATP_c_p3_GC + MANNOSE_c_p3_GC + 0.35 aATP_c_p3_GC --> 0.8 ADP_c_p3_GC + MANNOSE_6P_c_p3_GC + 1.15 PROTON_c_p3_GC + 0.2 aADP_c_p3_GC					0	0	1000	0			{'notes': '{\'notes\': \'{\\\'notes\\\': \\\'{\\\\\\\'notes\\\\\\\': "{\\\\\\\'STATUS\\\\\\\': [\\\\\\\'NA\\\\\\\'], \\\\\\\'GENE ASSOCIATION\\\\\\\': [\\\\\\\'\\\\\\\'], \\\\\\\'PROTEIN ASSOCIATION\\\\\\\': [\\\\\\\'\\\\\\\'], \\\\\\\'GENERIC\\\\\\\': [\\\\\\\'false\\\\\\\'], \\\\\\\'SCORE\\\\\\\': [\\\\\\\'NA\\\\\\\'], \\\\\\\'PROTEIN CLASS\\\\\\\': [\\\\\\\'2.7.1.1\\\\\\\'], \\\\\\\'HOLE\\\\\\\': [\\\\\\\'false\\\\\\\'], \\\\\\\'TYPE\\\\\\\': [\\\\\\\'small\\\\\\\']}"}\\\'}\'}'}
HEXOKINASE_RXN_MANNOSE_c_p3_MC	HEXOKINASE-RXN_MANNOSE_c	0.65 ATP_c_p3_MC + MANNOSE_c_p3_MC + 0.35 aATP_c_p3_MC --> 0.8 ADP_c_p3_MC + MANNOSE_6P_c_p3_MC + 1.15 PROTON_c_p3_MC + 0.2 aADP_c_p3_MC					0	0	1000	0			{'notes': '{\'notes\': \'{\\\'notes\\\': \\\'{\\\\\\\'notes\\\\\\\': "{\\\\\\\'STATUS\\\\\\\': [\\\\\\\'NA\\\\\\\'], \\\\\\\'GENE ASSOCIATION\\\\\\\': [\\\\\\\'\\\\\\\'], \\\\\\\'PROTEIN ASSOCIATION\\\\\\\': [\\\\\\\'\\\\\\\'], \\\\\\\'GENERIC\\\\\\\': [\\\\\\\'false\\\\\\\'], \\\\\\\'SCORE\\\\\\\': [\\\\\\\'NA\\\\\\\'], \\\\\\\'PROTEIN CLASS\\\\\\\': [\\\\\\\'2.7.1.1\\\\\\\'], \\\\\\\'HOLE\\\\\\\': [\\\\\\\'false\\\\\\\'], \\\\\\\'TYPE\\\\\\\': [\\\\\\\'small\\\\\\\']}"}\\\'}\'}'}
HEXOKINASE_RXN_MANNOSE_c_p4_GC	HEXOKINASE-RXN_MANNOSE_c	0.65 ATP_c_p4_GC + MANNOSE_c_p4_GC + 0.35 aATP_c_p4_GC --> 0.8 ADP_c_p4_GC + MANNOSE_6P_c_p4_GC + 1.15 PROTON_c_p4_GC + 0.2 aADP_c_p4_GC					0	0	1000	0			{'notes': '{\'notes\': \'{\\\'notes\\\': \\\'{\\\\\\\'notes\\\\\\\': "{\\\\\\\'STATUS\\\\\\\': [\\\\\\\'NA\\\\\\\'], \\\\\\\'GENE ASSOCIATION\\\\\\\': [\\\\\\\'\\\\\\\'], \\\\\\\'PROTEIN ASSOCIATION\\\\\\\': [\\\\\\\'\\\\\\\'], \\\\\\\'GENERIC\\\\\\\': [\\\\\\\'false\\\\\\\'], \\\\\\\'SCORE\\\\\\\': [\\\\\\\'NA\\\\\\\'], \\\\\\\'PROTEIN CLASS\\\\\\\': [\\\\\\\'2.7.1.1\\\\\\\'], \\\\\\\'HOLE\\\\\\\': [\\\\\\\'false\\\\\\\'], \\\\\\\'TYPE\\\\\\\': [\\\\\\\'small\\\\\\\']}"}\\\'}\'}'}
HEXOKINASE_RXN_MANNOSE_c_p4_MC	HEXOKINASE-RXN_MANNOSE_c	0.65 ATP_c_p4_MC + MANNOSE_c_p4_MC + 0.35 aATP_c_p4_MC --> 0.8 ADP_c_p4_MC + MANNOSE_6P_c_p4_MC + 1.15 PROTON_c_p4_MC + 0.2 aADP_c_p4_MC					0	0	1000	0			{'notes': '{\'notes\': \'{\\\'notes\\\': \\\'{\\\\\\\'notes\\\\\\\': "{\\\\\\\'STATUS\\\\\\\': [\\\\\\\'NA\\\\\\\'], \\\\\\\'GENE ASSOCIATION\\\\\\\': [\\\\\\\'\\\\\\\'], \\\\\\\'PROTEIN ASSOCIATION\\\\\\\': [\\\\\\\'\\\\\\\'], \\\\\\\'GENERIC\\\\\\\': [\\\\\\\'false\\\\\\\'], \\\\\\\'SCORE\\\\\\\': [\\\\\\\'NA\\\\\\\'], \\\\\\\'PROTEIN CLASS\\\\\\\': [\\\\\\\'2.7.1.1\\\\\\\'], \\\\\\\'HOLE\\\\\\\': [\\\\\\\'false\\\\\\\'], \\\\\\\'TYPE\\\\\\\': [\\\\\\\'small\\\\\\\']}"}\\\'}\'}'}
HEXOKINASE_RXN_MANNOSE_c_p5_GC	HEXOKINASE-RXN_MANNOSE_c	0.65 ATP_c_p5_GC + MANNOSE_c_p5_GC + 0.35 aATP_c_p5_GC --> 0.8 ADP_c_p5_GC + MANNOSE_6P_c_p5_GC + 1.15 PROTON_c_p5_GC + 0.2 aADP_c_p5_GC					0	0	1000	0			{'notes': '{\'notes\': \'{\\\'notes\\\': \\\'{\\\\\\\'notes\\\\\\\': "{\\\\\\\'STATUS\\\\\\\': [\\\\\\\'NA\\\\\\\'], \\\\\\\'GENE ASSOCIATION\\\\\\\': [\\\\\\\'\\\\\\\'], \\\\\\\'PROTEIN ASSOCIATION\\\\\\\': [\\\\\\\'\\\\\\\'], \\\\\\\'GENERIC\\\\\\\': [\\\\\\\'false\\\\\\\'], \\\\\\\'SCORE\\\\\\\': [\\\\\\\'NA\\\\\\\'], \\\\\\\'PROTEIN CLASS\\\\\\\': [\\\\\\\'2.7.1.1\\\\\\\'], \\\\\\\'HOLE\\\\\\\': [\\\\\\\'false\\\\\\\'], \\\\\\\'TYPE\\\\\\\': [\\\\\\\'small\\\\\\\']}"}\\\'}\'}'}
HEXOKINASE_RXN_MANNOSE_c_p5_MC	HEXOKINASE-RXN_MANNOSE_c	0.65 ATP_c_p5_MC + MANNOSE_c_p5_MC + 0.35 aATP_c_p5_MC --> 0.8 ADP_c_p5_MC + MANNOSE_6P_c_p5_MC + 1.15 PROTON_c_p5_MC + 0.2 aADP_c_p5_MC					0	0	1000	0			{'notes': '{\'notes\': \'{\\\'notes\\\': \\\'{\\\\\\\'notes\\\\\\\': "{\\\\\\\'STATUS\\\\\\\': [\\\\\\\'NA\\\\\\\'], \\\\\\\'GENE ASSOCIATION\\\\\\\': [\\\\\\\'\\\\\\\'], \\\\\\\'PROTEIN ASSOCIATION\\\\\\\': [\\\\\\\'\\\\\\\'], \\\\\\\'GENERIC\\\\\\\': [\\\\\\\'false\\\\\\\'], \\\\\\\'SCORE\\\\\\\': [\\\\\\\'NA\\\\\\\'], \\\\\\\'PROTEIN CLASS\\\\\\\': [\\\\\\\'2.7.1.1\\\\\\\'], \\\\\\\'HOLE\\\\\\\': [\\\\\\\'false\\\\\\\'], \\\\\\\'TYPE\\\\\\\': [\\\\\\\'small\\\\\\\']}"}\\\'}\'}'}
HEXOKINASE_RXN_MANNOSE_c_p6_GC	HEXOKINASE-RXN_MANNOSE_c	0.65 ATP_c_p6_GC + MANNOSE_c_p6_GC + 0.35 aATP_c_p6_GC --> 0.8 ADP_c_p6_GC + MANNOSE_6P_c_p6_GC + 1.15 PROTON_c_p6_GC + 0.2 aADP_c_p6_GC					0	0	1000	0			{'notes': '{\'notes\': \'{\\\'notes\\\': \\\'{\\\\\\\'notes\\\\\\\': "{\\\\\\\'STATUS\\\\\\\': [\\\\\\\'NA\\\\\\\'], \\\\\\\'GENE ASSOCIATION\\\\\\\': [\\\\\\\'\\\\\\\'], \\\\\\\'PROTEIN ASSOCIATION\\\\\\\': [\\\\\\\'\\\\\\\'], \\\\\\\'GENERIC\\\\\\\': [\\\\\\\'false\\\\\\\'], \\\\\\\'SCORE\\\\\\\': [\\\\\\\'NA\\\\\\\'], \\\\\\\'PROTEIN CLASS\\\\\\\': [\\\\\\\'2.7.1.1\\\\\\\'], \\\\\\\'HOLE\\\\\\\': [\\\\\\\'false\\\\\\\'], \\\\\\\'TYPE\\\\\\\': [\\\\\\\'small\\\\\\\']}"}\\\'}\'}'}
HEXOKINASE_RXN_MANNOSE_c_p6_MC	HEXOKINASE-RXN_MANNOSE_c	0.65 ATP_c_p6_MC + MANNOSE_c_p6_MC + 0.35 aATP_c_p6_MC --> 0.8 ADP_c_p6_MC + MANNOSE_6P_c_p6_MC + 1.15 PROTON_c_p6_MC + 0.2 aADP_c_p6_MC					0	0	1000	0			{'notes': '{\'notes\': \'{\\\'notes\\\': \\\'{\\\\\\\'notes\\\\\\\': "{\\\\\\\'STATUS\\\\\\\': [\\\\\\\'NA\\\\\\\'], \\\\\\\'GENE ASSOCIATION\\\\\\\': [\\\\\\\'\\\\\\\'], \\\\\\\'PROTEIN ASSOCIATION\\\\\\\': [\\\\\\\'\\\\\\\'], \\\\\\\'GENERIC\\\\\\\': [\\\\\\\'false\\\\\\\'], \\\\\\\'SCORE\\\\\\\': [\\\\\\\'NA\\\\\\\'], \\\\\\\'PROTEIN CLASS\\\\\\\': [\\\\\\\'2.7.1.1\\\\\\\'], \\\\\\\'HOLE\\\\\\\': [\\\\\\\'false\\\\\\\'], \\\\\\\'TYPE\\\\\\\': [\\\\\\\'small\\\\\\\']}"}\\\'}\'}'}
HISTALDEHYD_RXN_p_p1_GC	HISTALDEHYD-RXN:Histidinol dehydrogenase	0.35 HISTIDINAL_p_p1_GC + NAD_p_p1_GC + WATER_p_p1_GC + 0.65 bHISTIDINAL_p_p1_GC --> HIS_p_p1_GC + NADH_p_p1_GC + 1.65 PROTON_p_p1_GC				histidine biosynthesis	0	0	1000	0			{'notes': '{\'notes\': \'{\\\'notes\\\': \\\'{\\\\\\\'notes\\\\\\\': "{\\\\\\\'STATUS\\\\\\\': [\\\\\\\'NA\\\\\\\'], \\\\\\\'GENE ASSOCIATION\\\\\\\': [\\\\\\\'\\\\\\\'], \\\\\\\'PROTEIN ASSOCIATION\\\\\\\': [\\\\\\\'\\\\\\\'], \\\\\\\'GENERIC\\\\\\\': [\\\\\\\'false\\\\\\\'], \\\\\\\'SCORE\\\\\\\': [\\\\\\\'NA\\\\\\\'], \\\\\\\'PROTEIN CLASS\\\\\\\': [\\\\\\\'1.1.1.23\\\\\\\'], \\\\\\\'HOLE\\\\\\\': [\\\\\\\'true\\\\\\\'], \\\\\\\'TYPE\\\\\\\': [\\\\\\\'small\\\\\\\']}"}\\\'}\'}'}
HISTALDEHYD_RXN_p_p1_MC	HISTALDEHYD-RXN:Histidinol dehydrogenase	0.35 HISTIDINAL_p_p1_MC + NAD_p_p1_MC + WATER_p_p1_MC + 0.65 bHISTIDINAL_p_p1_MC --> HIS_p_p1_MC + NADH_p_p1_MC + 1.65 PROTON_p_p1_MC				histidine biosynthesis	0	0	1000	0			{'notes': '{\'notes\': \'{\\\'notes\\\': \\\'{\\\\\\\'notes\\\\\\\': "{\\\\\\\'STATUS\\\\\\\': [\\\\\\\'NA\\\\\\\'], \\\\\\\'GENE ASSOCIATION\\\\\\\': [\\\\\\\'\\\\\\\'], \\\\\\\'PROTEIN ASSOCIATION\\\\\\\': [\\\\\\\'\\\\\\\'], \\\\\\\'GENERIC\\\\\\\': [\\\\\\\'false\\\\\\\'], \\\\\\\'SCORE\\\\\\\': [\\\\\\\'NA\\\\\\\'], \\\\\\\'PROTEIN CLASS\\\\\\\': [\\\\\\\'1.1.1.23\\\\\\\'], \\\\\\\'HOLE\\\\\\\': [\\\\\\\'true\\\\\\\'], \\\\\\\'TYPE\\\\\\\': [\\\\\\\'small\\\\\\\']}"}\\\'}\'}'}
HISTALDEHYD_RXN_p_p2_GC	HISTALDEHYD-RXN:Histidinol dehydrogenase	0.35 HISTIDINAL_p_p2_GC + NAD_p_p2_GC + WATER_p_p2_GC + 0.65 bHISTIDINAL_p_p2_GC --> HIS_p_p2_GC + NADH_p_p2_GC + 1.65 PROTON_p_p2_GC				histidine biosynthesis	0	0	1000	0			{'notes': '{\'notes\': \'{\\\'notes\\\': \\\'{\\\\\\\'notes\\\\\\\': "{\\\\\\\'STATUS\\\\\\\': [\\\\\\\'NA\\\\\\\'], \\\\\\\'GENE ASSOCIATION\\\\\\\': [\\\\\\\'\\\\\\\'], \\\\\\\'PROTEIN ASSOCIATION\\\\\\\': [\\\\\\\'\\\\\\\'], \\\\\\\'GENERIC\\\\\\\': [\\\\\\\'false\\\\\\\'], \\\\\\\'SCORE\\\\\\\': [\\\\\\\'NA\\\\\\\'], \\\\\\\'PROTEIN CLASS\\\\\\\': [\\\\\\\'1.1.1.23\\\\\\\'], \\\\\\\'HOLE\\\\\\\': [\\\\\\\'true\\\\\\\'], \\\\\\\'TYPE\\\\\\\': [\\\\\\\'small\\\\\\\']}"}\\\'}\'}'}
HISTALDEHYD_RXN_p_p2_MC	HISTALDEHYD-RXN:Histidinol dehydrogenase	0.35 HISTIDINAL_p_p2_MC + NAD_p_p2_MC + WATER_p_p2_MC + 0.65 bHISTIDINAL_p_p2_MC --> HIS_p_p2_MC + NADH_p_p2_MC + 1.65 PROTON_p_p2_MC				histidine biosynthesis	0	0	1000	0			{'notes': '{\'notes\': \'{\\\'notes\\\': \\\'{\\\\\\\'notes\\\\\\\': "{\\\\\\\'STATUS\\\\\\\': [\\\\\\\'NA\\\\\\\'], \\\\\\\'GENE ASSOCIATION\\\\\\\': [\\\\\\\'\\\\\\\'], \\\\\\\'PROTEIN ASSOCIATION\\\\\\\': [\\\\\\\'\\\\\\\'], \\\\\\\'GENERIC\\\\\\\': [\\\\\\\'false\\\\\\\'], \\\\\\\'SCORE\\\\\\\': [\\\\\\\'NA\\\\\\\'], \\\\\\\'PROTEIN CLASS\\\\\\\': [\\\\\\\'1.1.1.23\\\\\\\'], \\\\\\\'HOLE\\\\\\\': [\\\\\\\'true\\\\\\\'], \\\\\\\'TYPE\\\\\\\': [\\\\\\\'small\\\\\\\']}"}\\\'}\'}'}
HISTALDEHYD_RXN_p_p3_GC	HISTALDEHYD-RXN:Histidinol dehydrogenase	0.35 HISTIDINAL_p_p3_GC + NAD_p_p3_GC + WATER_p_p3_GC + 0.65 bHISTIDINAL_p_p3_GC --> HIS_p_p3_GC + NADH_p_p3_GC + 1.65 PROTON_p_p3_GC				histidine biosynthesis	0	0	1000	0			{'notes': '{\'notes\': \'{\\\'notes\\\': \\\'{\\\\\\\'notes\\\\\\\': "{\\\\\\\'STATUS\\\\\\\': [\\\\\\\'NA\\\\\\\'], \\\\\\\'GENE ASSOCIATION\\\\\\\': [\\\\\\\'\\\\\\\'], \\\\\\\'PROTEIN ASSOCIATION\\\\\\\': [\\\\\\\'\\\\\\\'], \\\\\\\'GENERIC\\\\\\\': [\\\\\\\'false\\\\\\\'], \\\\\\\'SCORE\\\\\\\': [\\\\\\\'NA\\\\\\\'], \\\\\\\'PROTEIN CLASS\\\\\\\': [\\\\\\\'1.1.1.23\\\\\\\'], \\\\\\\'HOLE\\\\\\\': [\\\\\\\'true\\\\\\\'], \\\\\\\'TYPE\\\\\\\': [\\\\\\\'small\\\\\\\']}"}\\\'}\'}'}
HISTALDEHYD_RXN_p_p3_MC	HISTALDEHYD-RXN:Histidinol dehydrogenase	0.35 HISTIDINAL_p_p3_MC + NAD_p_p3_MC + WATER_p_p3_MC + 0.65 bHISTIDINAL_p_p3_MC --> HIS_p_p3_MC + NADH_p_p3_MC + 1.65 PROTON_p_p3_MC				histidine biosynthesis	0	0	1000	0			{'notes': '{\'notes\': \'{\\\'notes\\\': \\\'{\\\\\\\'notes\\\\\\\': "{\\\\\\\'STATUS\\\\\\\': [\\\\\\\'NA\\\\\\\'], \\\\\\\'GENE ASSOCIATION\\\\\\\': [\\\\\\\'\\\\\\\'], \\\\\\\'PROTEIN ASSOCIATION\\\\\\\': [\\\\\\\'\\\\\\\'], \\\\\\\'GENERIC\\\\\\\': [\\\\\\\'false\\\\\\\'], \\\\\\\'SCORE\\\\\\\': [\\\\\\\'NA\\\\\\\'], \\\\\\\'PROTEIN CLASS\\\\\\\': [\\\\\\\'1.1.1.23\\\\\\\'], \\\\\\\'HOLE\\\\\\\': [\\\\\\\'true\\\\\\\'], \\\\\\\'TYPE\\\\\\\': [\\\\\\\'small\\\\\\\']}"}\\\'}\'}'}
HISTALDEHYD_RXN_p_p4_GC	HISTALDEHYD-RXN:Histidinol dehydrogenase	0.35 HISTIDINAL_p_p4_GC + NAD_p_p4_GC + WATER_p_p4_GC + 0.65 bHISTIDINAL_p_p4_GC --> HIS_p_p4_GC + NADH_p_p4_GC + 1.65 PROTON_p_p4_GC				histidine biosynthesis	0	0	1000	0			{'notes': '{\'notes\': \'{\\\'notes\\\': \\\'{\\\\\\\'notes\\\\\\\': "{\\\\\\\'STATUS\\\\\\\': [\\\\\\\'NA\\\\\\\'], \\\\\\\'GENE ASSOCIATION\\\\\\\': [\\\\\\\'\\\\\\\'], \\\\\\\'PROTEIN ASSOCIATION\\\\\\\': [\\\\\\\'\\\\\\\'], \\\\\\\'GENERIC\\\\\\\': [\\\\\\\'false\\\\\\\'], \\\\\\\'SCORE\\\\\\\': [\\\\\\\'NA\\\\\\\'], \\\\\\\'PROTEIN CLASS\\\\\\\': [\\\\\\\'1.1.1.23\\\\\\\'], \\\\\\\'HOLE\\\\\\\': [\\\\\\\'true\\\\\\\'], \\\\\\\'TYPE\\\\\\\': [\\\\\\\'small\\\\\\\']}"}\\\'}\'}'}
HISTALDEHYD_RXN_p_p4_MC	HISTALDEHYD-RXN:Histidinol dehydrogenase	0.35 HISTIDINAL_p_p4_MC + NAD_p_p4_MC + WATER_p_p4_MC + 0.65 bHISTIDINAL_p_p4_MC --> HIS_p_p4_MC + NADH_p_p4_MC + 1.65 PROTON_p_p4_MC				histidine biosynthesis	0	0	1000	0			{'notes': '{\'notes\': \'{\\\'notes\\\': \\\'{\\\\\\\'notes\\\\\\\': "{\\\\\\\'STATUS\\\\\\\': [\\\\\\\'NA\\\\\\\'], \\\\\\\'GENE ASSOCIATION\\\\\\\': [\\\\\\\'\\\\\\\'], \\\\\\\'PROTEIN ASSOCIATION\\\\\\\': [\\\\\\\'\\\\\\\'], \\\\\\\'GENERIC\\\\\\\': [\\\\\\\'false\\\\\\\'], \\\\\\\'SCORE\\\\\\\': [\\\\\\\'NA\\\\\\\'], \\\\\\\'PROTEIN CLASS\\\\\\\': [\\\\\\\'1.1.1.23\\\\\\\'], \\\\\\\'HOLE\\\\\\\': [\\\\\\\'true\\\\\\\'], \\\\\\\'TYPE\\\\\\\': [\\\\\\\'small\\\\\\\']}"}\\\'}\'}'}
HISTALDEHYD_RXN_p_p5_GC	HISTALDEHYD-RXN:Histidinol dehydrogenase	0.35 HISTIDINAL_p_p5_GC + NAD_p_p5_GC + WATER_p_p5_GC + 0.65 bHISTIDINAL_p_p5_GC --> HIS_p_p5_GC + NADH_p_p5_GC + 1.65 PROTON_p_p5_GC				histidine biosynthesis	0	0	1000	0			{'notes': '{\'notes\': \'{\\\'notes\\\': \\\'{\\\\\\\'notes\\\\\\\': "{\\\\\\\'STATUS\\\\\\\': [\\\\\\\'NA\\\\\\\'], \\\\\\\'GENE ASSOCIATION\\\\\\\': [\\\\\\\'\\\\\\\'], \\\\\\\'PROTEIN ASSOCIATION\\\\\\\': [\\\\\\\'\\\\\\\'], \\\\\\\'GENERIC\\\\\\\': [\\\\\\\'false\\\\\\\'], \\\\\\\'SCORE\\\\\\\': [\\\\\\\'NA\\\\\\\'], \\\\\\\'PROTEIN CLASS\\\\\\\': [\\\\\\\'1.1.1.23\\\\\\\'], \\\\\\\'HOLE\\\\\\\': [\\\\\\\'true\\\\\\\'], \\\\\\\'TYPE\\\\\\\': [\\\\\\\'small\\\\\\\']}"}\\\'}\'}'}
HISTALDEHYD_RXN_p_p5_MC	HISTALDEHYD-RXN:Histidinol dehydrogenase	0.35 HISTIDINAL_p_p5_MC + NAD_p_p5_MC + WATER_p_p5_MC + 0.65 bHISTIDINAL_p_p5_MC --> HIS_p_p5_MC + NADH_p_p5_MC + 1.65 PROTON_p_p5_MC				histidine biosynthesis	0	0	1000	0			{'notes': '{\'notes\': \'{\\\'notes\\\': \\\'{\\\\\\\'notes\\\\\\\': "{\\\\\\\'STATUS\\\\\\\': [\\\\\\\'NA\\\\\\\'], \\\\\\\'GENE ASSOCIATION\\\\\\\': [\\\\\\\'\\\\\\\'], \\\\\\\'PROTEIN ASSOCIATION\\\\\\\': [\\\\\\\'\\\\\\\'], \\\\\\\'GENERIC\\\\\\\': [\\\\\\\'false\\\\\\\'], \\\\\\\'SCORE\\\\\\\': [\\\\\\\'NA\\\\\\\'], \\\\\\\'PROTEIN CLASS\\\\\\\': [\\\\\\\'1.1.1.23\\\\\\\'], \\\\\\\'HOLE\\\\\\\': [\\\\\\\'true\\\\\\\'], \\\\\\\'TYPE\\\\\\\': [\\\\\\\'small\\\\\\\']}"}\\\'}\'}'}
HISTALDEHYD_RXN_p_p6_GC	HISTALDEHYD-RXN:Histidinol dehydrogenase	0.35 HISTIDINAL_p_p6_GC + NAD_p_p6_GC + WATER_p_p6_GC + 0.65 bHISTIDINAL_p_p6_GC --> HIS_p_p6_GC + NADH_p_p6_GC + 1.65 PROTON_p_p6_GC				histidine biosynthesis	0	0	1000	0			{'notes': '{\'notes\': \'{\\\'notes\\\': \\\'{\\\\\\\'notes\\\\\\\': "{\\\\\\\'STATUS\\\\\\\': [\\\\\\\'NA\\\\\\\'], \\\\\\\'GENE ASSOCIATION\\\\\\\': [\\\\\\\'\\\\\\\'], \\\\\\\'PROTEIN ASSOCIATION\\\\\\\': [\\\\\\\'\\\\\\\'], \\\\\\\'GENERIC\\\\\\\': [\\\\\\\'false\\\\\\\'], \\\\\\\'SCORE\\\\\\\': [\\\\\\\'NA\\\\\\\'], \\\\\\\'PROTEIN CLASS\\\\\\\': [\\\\\\\'1.1.1.23\\\\\\\'], \\\\\\\'HOLE\\\\\\\': [\\\\\\\'true\\\\\\\'], \\\\\\\'TYPE\\\\\\\': [\\\\\\\'small\\\\\\\']}"}\\\'}\'}'}
HISTALDEHYD_RXN_p_p6_MC	HISTALDEHYD-RXN:Histidinol dehydrogenase	0.35 HISTIDINAL_p_p6_MC + NAD_p_p6_MC + WATER_p_p6_MC + 0.65 bHISTIDINAL_p_p6_MC --> HIS_p_p6_MC + NADH_p_p6_MC + 1.65 PROTON_p_p6_MC				histidine biosynthesis	0	0	1000	0			{'notes': '{\'notes\': \'{\\\'notes\\\': \\\'{\\\\\\\'notes\\\\\\\': "{\\\\\\\'STATUS\\\\\\\': [\\\\\\\'NA\\\\\\\'], \\\\\\\'GENE ASSOCIATION\\\\\\\': [\\\\\\\'\\\\\\\'], \\\\\\\'PROTEIN ASSOCIATION\\\\\\\': [\\\\\\\'\\\\\\\'], \\\\\\\'GENERIC\\\\\\\': [\\\\\\\'false\\\\\\\'], \\\\\\\'SCORE\\\\\\\': [\\\\\\\'NA\\\\\\\'], \\\\\\\'PROTEIN CLASS\\\\\\\': [\\\\\\\'1.1.1.23\\\\\\\'], \\\\\\\'HOLE\\\\\\\': [\\\\\\\'true\\\\\\\'], \\\\\\\'TYPE\\\\\\\': [\\\\\\\'small\\\\\\\']}"}\\\'}\'}'}
HISTAMINOTRANS_RXN_p_p1_GC	HISTAMINOTRANS-RXN:Histidinol-phosphate aminotransferase	GLT_p_p1_GC + IMIDAZOLE_ACETOL_P_p_p1_GC --> 2_KETOGLUTARATE_p_p1_GC + L_HISTIDINOL_P_p_p1_GC				histidine biosynthesis	0	0	1000	0			{'notes': '{\'notes\': \'{\\\'notes\\\': \\\'{\\\\\\\'notes\\\\\\\': "{\\\\\\\'STATUS\\\\\\\': [\\\\\\\'NA\\\\\\\'], \\\\\\\'GENE ASSOCIATION\\\\\\\': [\\\\\\\'\\\\\\\'], \\\\\\\'PROTEIN ASSOCIATION\\\\\\\': [\\\\\\\'\\\\\\\'], \\\\\\\'GENERIC\\\\\\\': [\\\\\\\'false\\\\\\\'], \\\\\\\'SCORE\\\\\\\': [\\\\\\\'NA\\\\\\\'], \\\\\\\'PROTEIN CLASS\\\\\\\': [\\\\\\\'2.6.1.9\\\\\\\'], \\\\\\\'HOLE\\\\\\\': [\\\\\\\'true\\\\\\\'], \\\\\\\'TYPE\\\\\\\': [\\\\\\\'small\\\\\\\']}"}\\\'}\'}'}
HISTAMINOTRANS_RXN_p_p1_MC	HISTAMINOTRANS-RXN:Histidinol-phosphate aminotransferase	GLT_p_p1_MC + IMIDAZOLE_ACETOL_P_p_p1_MC --> 2_KETOGLUTARATE_p_p1_MC + L_HISTIDINOL_P_p_p1_MC				histidine biosynthesis	0	0	1000	0			{'notes': '{\'notes\': \'{\\\'notes\\\': \\\'{\\\\\\\'notes\\\\\\\': "{\\\\\\\'STATUS\\\\\\\': [\\\\\\\'NA\\\\\\\'], \\\\\\\'GENE ASSOCIATION\\\\\\\': [\\\\\\\'\\\\\\\'], \\\\\\\'PROTEIN ASSOCIATION\\\\\\\': [\\\\\\\'\\\\\\\'], \\\\\\\'GENERIC\\\\\\\': [\\\\\\\'false\\\\\\\'], \\\\\\\'SCORE\\\\\\\': [\\\\\\\'NA\\\\\\\'], \\\\\\\'PROTEIN CLASS\\\\\\\': [\\\\\\\'2.6.1.9\\\\\\\'], \\\\\\\'HOLE\\\\\\\': [\\\\\\\'true\\\\\\\'], \\\\\\\'TYPE\\\\\\\': [\\\\\\\'small\\\\\\\']}"}\\\'}\'}'}
HISTAMINOTRANS_RXN_p_p2_GC	HISTAMINOTRANS-RXN:Histidinol-phosphate aminotransferase	GLT_p_p2_GC + IMIDAZOLE_ACETOL_P_p_p2_GC --> 2_KETOGLUTARATE_p_p2_GC + L_HISTIDINOL_P_p_p2_GC				histidine biosynthesis	0	0	1000	0			{'notes': '{\'notes\': \'{\\\'notes\\\': \\\'{\\\\\\\'notes\\\\\\\': "{\\\\\\\'STATUS\\\\\\\': [\\\\\\\'NA\\\\\\\'], \\\\\\\'GENE ASSOCIATION\\\\\\\': [\\\\\\\'\\\\\\\'], \\\\\\\'PROTEIN ASSOCIATION\\\\\\\': [\\\\\\\'\\\\\\\'], \\\\\\\'GENERIC\\\\\\\': [\\\\\\\'false\\\\\\\'], \\\\\\\'SCORE\\\\\\\': [\\\\\\\'NA\\\\\\\'], \\\\\\\'PROTEIN CLASS\\\\\\\': [\\\\\\\'2.6.1.9\\\\\\\'], \\\\\\\'HOLE\\\\\\\': [\\\\\\\'true\\\\\\\'], \\\\\\\'TYPE\\\\\\\': [\\\\\\\'small\\\\\\\']}"}\\\'}\'}'}
HISTAMINOTRANS_RXN_p_p2_MC	HISTAMINOTRANS-RXN:Histidinol-phosphate aminotransferase	GLT_p_p2_MC + IMIDAZOLE_ACETOL_P_p_p2_MC --> 2_KETOGLUTARATE_p_p2_MC + L_HISTIDINOL_P_p_p2_MC				histidine biosynthesis	0	0	1000	0			{'notes': '{\'notes\': \'{\\\'notes\\\': \\\'{\\\\\\\'notes\\\\\\\': "{\\\\\\\'STATUS\\\\\\\': [\\\\\\\'NA\\\\\\\'], \\\\\\\'GENE ASSOCIATION\\\\\\\': [\\\\\\\'\\\\\\\'], \\\\\\\'PROTEIN ASSOCIATION\\\\\\\': [\\\\\\\'\\\\\\\'], \\\\\\\'GENERIC\\\\\\\': [\\\\\\\'false\\\\\\\'], \\\\\\\'SCORE\\\\\\\': [\\\\\\\'NA\\\\\\\'], \\\\\\\'PROTEIN CLASS\\\\\\\': [\\\\\\\'2.6.1.9\\\\\\\'], \\\\\\\'HOLE\\\\\\\': [\\\\\\\'true\\\\\\\'], \\\\\\\'TYPE\\\\\\\': [\\\\\\\'small\\\\\\\']}"}\\\'}\'}'}
HISTAMINOTRANS_RXN_p_p3_GC	HISTAMINOTRANS-RXN:Histidinol-phosphate aminotransferase	GLT_p_p3_GC + IMIDAZOLE_ACETOL_P_p_p3_GC --> 2_KETOGLUTARATE_p_p3_GC + L_HISTIDINOL_P_p_p3_GC				histidine biosynthesis	0	0	1000	0			{'notes': '{\'notes\': \'{\\\'notes\\\': \\\'{\\\\\\\'notes\\\\\\\': "{\\\\\\\'STATUS\\\\\\\': [\\\\\\\'NA\\\\\\\'], \\\\\\\'GENE ASSOCIATION\\\\\\\': [\\\\\\\'\\\\\\\'], \\\\\\\'PROTEIN ASSOCIATION\\\\\\\': [\\\\\\\'\\\\\\\'], \\\\\\\'GENERIC\\\\\\\': [\\\\\\\'false\\\\\\\'], \\\\\\\'SCORE\\\\\\\': [\\\\\\\'NA\\\\\\\'], \\\\\\\'PROTEIN CLASS\\\\\\\': [\\\\\\\'2.6.1.9\\\\\\\'], \\\\\\\'HOLE\\\\\\\': [\\\\\\\'true\\\\\\\'], \\\\\\\'TYPE\\\\\\\': [\\\\\\\'small\\\\\\\']}"}\\\'}\'}'}
HISTAMINOTRANS_RXN_p_p3_MC	HISTAMINOTRANS-RXN:Histidinol-phosphate aminotransferase	GLT_p_p3_MC + IMIDAZOLE_ACETOL_P_p_p3_MC --> 2_KETOGLUTARATE_p_p3_MC + L_HISTIDINOL_P_p_p3_MC				histidine biosynthesis	0	0	1000	0			{'notes': '{\'notes\': \'{\\\'notes\\\': \\\'{\\\\\\\'notes\\\\\\\': "{\\\\\\\'STATUS\\\\\\\': [\\\\\\\'NA\\\\\\\'], \\\\\\\'GENE ASSOCIATION\\\\\\\': [\\\\\\\'\\\\\\\'], \\\\\\\'PROTEIN ASSOCIATION\\\\\\\': [\\\\\\\'\\\\\\\'], \\\\\\\'GENERIC\\\\\\\': [\\\\\\\'false\\\\\\\'], \\\\\\\'SCORE\\\\\\\': [\\\\\\\'NA\\\\\\\'], \\\\\\\'PROTEIN CLASS\\\\\\\': [\\\\\\\'2.6.1.9\\\\\\\'], \\\\\\\'HOLE\\\\\\\': [\\\\\\\'true\\\\\\\'], \\\\\\\'TYPE\\\\\\\': [\\\\\\\'small\\\\\\\']}"}\\\'}\'}'}
HISTAMINOTRANS_RXN_p_p4_GC	HISTAMINOTRANS-RXN:Histidinol-phosphate aminotransferase	GLT_p_p4_GC + IMIDAZOLE_ACETOL_P_p_p4_GC --> 2_KETOGLUTARATE_p_p4_GC + L_HISTIDINOL_P_p_p4_GC				histidine biosynthesis	0	0	1000	0			{'notes': '{\'notes\': \'{\\\'notes\\\': \\\'{\\\\\\\'notes\\\\\\\': "{\\\\\\\'STATUS\\\\\\\': [\\\\\\\'NA\\\\\\\'], \\\\\\\'GENE ASSOCIATION\\\\\\\': [\\\\\\\'\\\\\\\'], \\\\\\\'PROTEIN ASSOCIATION\\\\\\\': [\\\\\\\'\\\\\\\'], \\\\\\\'GENERIC\\\\\\\': [\\\\\\\'false\\\\\\\'], \\\\\\\'SCORE\\\\\\\': [\\\\\\\'NA\\\\\\\'], \\\\\\\'PROTEIN CLASS\\\\\\\': [\\\\\\\'2.6.1.9\\\\\\\'], \\\\\\\'HOLE\\\\\\\': [\\\\\\\'true\\\\\\\'], \\\\\\\'TYPE\\\\\\\': [\\\\\\\'small\\\\\\\']}"}\\\'}\'}'}
HISTAMINOTRANS_RXN_p_p4_MC	HISTAMINOTRANS-RXN:Histidinol-phosphate aminotransferase	GLT_p_p4_MC + IMIDAZOLE_ACETOL_P_p_p4_MC --> 2_KETOGLUTARATE_p_p4_MC + L_HISTIDINOL_P_p_p4_MC				histidine biosynthesis	0	0	1000	0			{'notes': '{\'notes\': \'{\\\'notes\\\': \\\'{\\\\\\\'notes\\\\\\\': "{\\\\\\\'STATUS\\\\\\\': [\\\\\\\'NA\\\\\\\'], \\\\\\\'GENE ASSOCIATION\\\\\\\': [\\\\\\\'\\\\\\\'], \\\\\\\'PROTEIN ASSOCIATION\\\\\\\': [\\\\\\\'\\\\\\\'], \\\\\\\'GENERIC\\\\\\\': [\\\\\\\'false\\\\\\\'], \\\\\\\'SCORE\\\\\\\': [\\\\\\\'NA\\\\\\\'], \\\\\\\'PROTEIN CLASS\\\\\\\': [\\\\\\\'2.6.1.9\\\\\\\'], \\\\\\\'HOLE\\\\\\\': [\\\\\\\'true\\\\\\\'], \\\\\\\'TYPE\\\\\\\': [\\\\\\\'small\\\\\\\']}"}\\\'}\'}'}
HISTAMINOTRANS_RXN_p_p5_GC	HISTAMINOTRANS-RXN:Histidinol-phosphate aminotransferase	GLT_p_p5_GC + IMIDAZOLE_ACETOL_P_p_p5_GC --> 2_KETOGLUTARATE_p_p5_GC + L_HISTIDINOL_P_p_p5_GC				histidine biosynthesis	0	0	1000	0			{'notes': '{\'notes\': \'{\\\'notes\\\': \\\'{\\\\\\\'notes\\\\\\\': "{\\\\\\\'STATUS\\\\\\\': [\\\\\\\'NA\\\\\\\'], \\\\\\\'GENE ASSOCIATION\\\\\\\': [\\\\\\\'\\\\\\\'], \\\\\\\'PROTEIN ASSOCIATION\\\\\\\': [\\\\\\\'\\\\\\\'], \\\\\\\'GENERIC\\\\\\\': [\\\\\\\'false\\\\\\\'], \\\\\\\'SCORE\\\\\\\': [\\\\\\\'NA\\\\\\\'], \\\\\\\'PROTEIN CLASS\\\\\\\': [\\\\\\\'2.6.1.9\\\\\\\'], \\\\\\\'HOLE\\\\\\\': [\\\\\\\'true\\\\\\\'], \\\\\\\'TYPE\\\\\\\': [\\\\\\\'small\\\\\\\']}"}\\\'}\'}'}
HISTAMINOTRANS_RXN_p_p5_MC	HISTAMINOTRANS-RXN:Histidinol-phosphate aminotransferase	GLT_p_p5_MC + IMIDAZOLE_ACETOL_P_p_p5_MC --> 2_KETOGLUTARATE_p_p5_MC + L_HISTIDINOL_P_p_p5_MC				histidine biosynthesis	0	0	1000	0			{'notes': '{\'notes\': \'{\\\'notes\\\': \\\'{\\\\\\\'notes\\\\\\\': "{\\\\\\\'STATUS\\\\\\\': [\\\\\\\'NA\\\\\\\'], \\\\\\\'GENE ASSOCIATION\\\\\\\': [\\\\\\\'\\\\\\\'], \\\\\\\'PROTEIN ASSOCIATION\\\\\\\': [\\\\\\\'\\\\\\\'], \\\\\\\'GENERIC\\\\\\\': [\\\\\\\'false\\\\\\\'], \\\\\\\'SCORE\\\\\\\': [\\\\\\\'NA\\\\\\\'], \\\\\\\'PROTEIN CLASS\\\\\\\': [\\\\\\\'2.6.1.9\\\\\\\'], \\\\\\\'HOLE\\\\\\\': [\\\\\\\'true\\\\\\\'], \\\\\\\'TYPE\\\\\\\': [\\\\\\\'small\\\\\\\']}"}\\\'}\'}'}
HISTAMINOTRANS_RXN_p_p6_GC	HISTAMINOTRANS-RXN:Histidinol-phosphate aminotransferase	GLT_p_p6_GC + IMIDAZOLE_ACETOL_P_p_p6_GC --> 2_KETOGLUTARATE_p_p6_GC + L_HISTIDINOL_P_p_p6_GC				histidine biosynthesis	0	0	1000	0			{'notes': '{\'notes\': \'{\\\'notes\\\': \\\'{\\\\\\\'notes\\\\\\\': "{\\\\\\\'STATUS\\\\\\\': [\\\\\\\'NA\\\\\\\'], \\\\\\\'GENE ASSOCIATION\\\\\\\': [\\\\\\\'\\\\\\\'], \\\\\\\'PROTEIN ASSOCIATION\\\\\\\': [\\\\\\\'\\\\\\\'], \\\\\\\'GENERIC\\\\\\\': [\\\\\\\'false\\\\\\\'], \\\\\\\'SCORE\\\\\\\': [\\\\\\\'NA\\\\\\\'], \\\\\\\'PROTEIN CLASS\\\\\\\': [\\\\\\\'2.6.1.9\\\\\\\'], \\\\\\\'HOLE\\\\\\\': [\\\\\\\'true\\\\\\\'], \\\\\\\'TYPE\\\\\\\': [\\\\\\\'small\\\\\\\']}"}\\\'}\'}'}
HISTAMINOTRANS_RXN_p_p6_MC	HISTAMINOTRANS-RXN:Histidinol-phosphate aminotransferase	GLT_p_p6_MC + IMIDAZOLE_ACETOL_P_p_p6_MC --> 2_KETOGLUTARATE_p_p6_MC + L_HISTIDINOL_P_p_p6_MC				histidine biosynthesis	0	0	1000	0			{'notes': '{\'notes\': \'{\\\'notes\\\': \\\'{\\\\\\\'notes\\\\\\\': "{\\\\\\\'STATUS\\\\\\\': [\\\\\\\'NA\\\\\\\'], \\\\\\\'GENE ASSOCIATION\\\\\\\': [\\\\\\\'\\\\\\\'], \\\\\\\'PROTEIN ASSOCIATION\\\\\\\': [\\\\\\\'\\\\\\\'], \\\\\\\'GENERIC\\\\\\\': [\\\\\\\'false\\\\\\\'], \\\\\\\'SCORE\\\\\\\': [\\\\\\\'NA\\\\\\\'], \\\\\\\'PROTEIN CLASS\\\\\\\': [\\\\\\\'2.6.1.9\\\\\\\'], \\\\\\\'HOLE\\\\\\\': [\\\\\\\'true\\\\\\\'], \\\\\\\'TYPE\\\\\\\': [\\\\\\\'small\\\\\\\']}"}\\\'}\'}'}
HISTCYCLOHYD_RXN_p_p1_GC	HISTCYCLOHYD-RXN:Phosphoribosyl-AMP cyclohydrolase	PHOSPHORIBOSYL_AMP_p_p1_GC + WATER_p_p1_GC --> PHOSPHORIBOSYL_FORMIMINO_AICAR_P_p_p1_GC				histidine biosynthesis	0	0	1000	0			{'notes': '{\'notes\': \'{\\\'notes\\\': \\\'{\\\\\\\'notes\\\\\\\': "{\\\\\\\'STATUS\\\\\\\': [\\\\\\\'NA\\\\\\\'], \\\\\\\'GENE ASSOCIATION\\\\\\\': [\\\\\\\'\\\\\\\'], \\\\\\\'PROTEIN ASSOCIATION\\\\\\\': [\\\\\\\'\\\\\\\'], \\\\\\\'GENERIC\\\\\\\': [\\\\\\\'false\\\\\\\'], \\\\\\\'SCORE\\\\\\\': [\\\\\\\'NA\\\\\\\'], \\\\\\\'PROTEIN CLASS\\\\\\\': [\\\\\\\'3.5.4.19\\\\\\\'], \\\\\\\'HOLE\\\\\\\': [\\\\\\\'true\\\\\\\'], \\\\\\\'TYPE\\\\\\\': [\\\\\\\'small\\\\\\\']}"}\\\'}\'}'}
HISTCYCLOHYD_RXN_p_p1_MC	HISTCYCLOHYD-RXN:Phosphoribosyl-AMP cyclohydrolase	PHOSPHORIBOSYL_AMP_p_p1_MC + WATER_p_p1_MC --> PHOSPHORIBOSYL_FORMIMINO_AICAR_P_p_p1_MC				histidine biosynthesis	0	0	1000	0			{'notes': '{\'notes\': \'{\\\'notes\\\': \\\'{\\\\\\\'notes\\\\\\\': "{\\\\\\\'STATUS\\\\\\\': [\\\\\\\'NA\\\\\\\'], \\\\\\\'GENE ASSOCIATION\\\\\\\': [\\\\\\\'\\\\\\\'], \\\\\\\'PROTEIN ASSOCIATION\\\\\\\': [\\\\\\\'\\\\\\\'], \\\\\\\'GENERIC\\\\\\\': [\\\\\\\'false\\\\\\\'], \\\\\\\'SCORE\\\\\\\': [\\\\\\\'NA\\\\\\\'], \\\\\\\'PROTEIN CLASS\\\\\\\': [\\\\\\\'3.5.4.19\\\\\\\'], \\\\\\\'HOLE\\\\\\\': [\\\\\\\'true\\\\\\\'], \\\\\\\'TYPE\\\\\\\': [\\\\\\\'small\\\\\\\']}"}\\\'}\'}'}
HISTCYCLOHYD_RXN_p_p2_GC	HISTCYCLOHYD-RXN:Phosphoribosyl-AMP cyclohydrolase	PHOSPHORIBOSYL_AMP_p_p2_GC + WATER_p_p2_GC --> PHOSPHORIBOSYL_FORMIMINO_AICAR_P_p_p2_GC				histidine biosynthesis	0	0	1000	0			{'notes': '{\'notes\': \'{\\\'notes\\\': \\\'{\\\\\\\'notes\\\\\\\': "{\\\\\\\'STATUS\\\\\\\': [\\\\\\\'NA\\\\\\\'], \\\\\\\'GENE ASSOCIATION\\\\\\\': [\\\\\\\'\\\\\\\'], \\\\\\\'PROTEIN ASSOCIATION\\\\\\\': [\\\\\\\'\\\\\\\'], \\\\\\\'GENERIC\\\\\\\': [\\\\\\\'false\\\\\\\'], \\\\\\\'SCORE\\\\\\\': [\\\\\\\'NA\\\\\\\'], \\\\\\\'PROTEIN CLASS\\\\\\\': [\\\\\\\'3.5.4.19\\\\\\\'], \\\\\\\'HOLE\\\\\\\': [\\\\\\\'true\\\\\\\'], \\\\\\\'TYPE\\\\\\\': [\\\\\\\'small\\\\\\\']}"}\\\'}\'}'}
HISTCYCLOHYD_RXN_p_p2_MC	HISTCYCLOHYD-RXN:Phosphoribosyl-AMP cyclohydrolase	PHOSPHORIBOSYL_AMP_p_p2_MC + WATER_p_p2_MC --> PHOSPHORIBOSYL_FORMIMINO_AICAR_P_p_p2_MC				histidine biosynthesis	0	0	1000	0			{'notes': '{\'notes\': \'{\\\'notes\\\': \\\'{\\\\\\\'notes\\\\\\\': "{\\\\\\\'STATUS\\\\\\\': [\\\\\\\'NA\\\\\\\'], \\\\\\\'GENE ASSOCIATION\\\\\\\': [\\\\\\\'\\\\\\\'], \\\\\\\'PROTEIN ASSOCIATION\\\\\\\': [\\\\\\\'\\\\\\\'], \\\\\\\'GENERIC\\\\\\\': [\\\\\\\'false\\\\\\\'], \\\\\\\'SCORE\\\\\\\': [\\\\\\\'NA\\\\\\\'], \\\\\\\'PROTEIN CLASS\\\\\\\': [\\\\\\\'3.5.4.19\\\\\\\'], \\\\\\\'HOLE\\\\\\\': [\\\\\\\'true\\\\\\\'], \\\\\\\'TYPE\\\\\\\': [\\\\\\\'small\\\\\\\']}"}\\\'}\'}'}
HISTCYCLOHYD_RXN_p_p3_GC	HISTCYCLOHYD-RXN:Phosphoribosyl-AMP cyclohydrolase	PHOSPHORIBOSYL_AMP_p_p3_GC + WATER_p_p3_GC --> PHOSPHORIBOSYL_FORMIMINO_AICAR_P_p_p3_GC				histidine biosynthesis	0	0	1000	0			{'notes': '{\'notes\': \'{\\\'notes\\\': \\\'{\\\\\\\'notes\\\\\\\': "{\\\\\\\'STATUS\\\\\\\': [\\\\\\\'NA\\\\\\\'], \\\\\\\'GENE ASSOCIATION\\\\\\\': [\\\\\\\'\\\\\\\'], \\\\\\\'PROTEIN ASSOCIATION\\\\\\\': [\\\\\\\'\\\\\\\'], \\\\\\\'GENERIC\\\\\\\': [\\\\\\\'false\\\\\\\'], \\\\\\\'SCORE\\\\\\\': [\\\\\\\'NA\\\\\\\'], \\\\\\\'PROTEIN CLASS\\\\\\\': [\\\\\\\'3.5.4.19\\\\\\\'], \\\\\\\'HOLE\\\\\\\': [\\\\\\\'true\\\\\\\'], \\\\\\\'TYPE\\\\\\\': [\\\\\\\'small\\\\\\\']}"}\\\'}\'}'}
HISTCYCLOHYD_RXN_p_p3_MC	HISTCYCLOHYD-RXN:Phosphoribosyl-AMP cyclohydrolase	PHOSPHORIBOSYL_AMP_p_p3_MC + WATER_p_p3_MC --> PHOSPHORIBOSYL_FORMIMINO_AICAR_P_p_p3_MC				histidine biosynthesis	0	0	1000	0			{'notes': '{\'notes\': \'{\\\'notes\\\': \\\'{\\\\\\\'notes\\\\\\\': "{\\\\\\\'STATUS\\\\\\\': [\\\\\\\'NA\\\\\\\'], \\\\\\\'GENE ASSOCIATION\\\\\\\': [\\\\\\\'\\\\\\\'], \\\\\\\'PROTEIN ASSOCIATION\\\\\\\': [\\\\\\\'\\\\\\\'], \\\\\\\'GENERIC\\\\\\\': [\\\\\\\'false\\\\\\\'], \\\\\\\'SCORE\\\\\\\': [\\\\\\\'NA\\\\\\\'], \\\\\\\'PROTEIN CLASS\\\\\\\': [\\\\\\\'3.5.4.19\\\\\\\'], \\\\\\\'HOLE\\\\\\\': [\\\\\\\'true\\\\\\\'], \\\\\\\'TYPE\\\\\\\': [\\\\\\\'small\\\\\\\']}"}\\\'}\'}'}
HISTCYCLOHYD_RXN_p_p4_GC	HISTCYCLOHYD-RXN:Phosphoribosyl-AMP cyclohydrolase	PHOSPHORIBOSYL_AMP_p_p4_GC + WATER_p_p4_GC --> PHOSPHORIBOSYL_FORMIMINO_AICAR_P_p_p4_GC				histidine biosynthesis	0	0	1000	0			{'notes': '{\'notes\': \'{\\\'notes\\\': \\\'{\\\\\\\'notes\\\\\\\': "{\\\\\\\'STATUS\\\\\\\': [\\\\\\\'NA\\\\\\\'], \\\\\\\'GENE ASSOCIATION\\\\\\\': [\\\\\\\'\\\\\\\'], \\\\\\\'PROTEIN ASSOCIATION\\\\\\\': [\\\\\\\'\\\\\\\'], \\\\\\\'GENERIC\\\\\\\': [\\\\\\\'false\\\\\\\'], \\\\\\\'SCORE\\\\\\\': [\\\\\\\'NA\\\\\\\'], \\\\\\\'PROTEIN CLASS\\\\\\\': [\\\\\\\'3.5.4.19\\\\\\\'], \\\\\\\'HOLE\\\\\\\': [\\\\\\\'true\\\\\\\'], \\\\\\\'TYPE\\\\\\\': [\\\\\\\'small\\\\\\\']}"}\\\'}\'}'}
HISTCYCLOHYD_RXN_p_p4_MC	HISTCYCLOHYD-RXN:Phosphoribosyl-AMP cyclohydrolase	PHOSPHORIBOSYL_AMP_p_p4_MC + WATER_p_p4_MC --> PHOSPHORIBOSYL_FORMIMINO_AICAR_P_p_p4_MC				histidine biosynthesis	0	0	1000	0			{'notes': '{\'notes\': \'{\\\'notes\\\': \\\'{\\\\\\\'notes\\\\\\\': "{\\\\\\\'STATUS\\\\\\\': [\\\\\\\'NA\\\\\\\'], \\\\\\\'GENE ASSOCIATION\\\\\\\': [\\\\\\\'\\\\\\\'], \\\\\\\'PROTEIN ASSOCIATION\\\\\\\': [\\\\\\\'\\\\\\\'], \\\\\\\'GENERIC\\\\\\\': [\\\\\\\'false\\\\\\\'], \\\\\\\'SCORE\\\\\\\': [\\\\\\\'NA\\\\\\\'], \\\\\\\'PROTEIN CLASS\\\\\\\': [\\\\\\\'3.5.4.19\\\\\\\'], \\\\\\\'HOLE\\\\\\\': [\\\\\\\'true\\\\\\\'], \\\\\\\'TYPE\\\\\\\': [\\\\\\\'small\\\\\\\']}"}\\\'}\'}'}
HISTCYCLOHYD_RXN_p_p5_GC	HISTCYCLOHYD-RXN:Phosphoribosyl-AMP cyclohydrolase	PHOSPHORIBOSYL_AMP_p_p5_GC + WATER_p_p5_GC --> PHOSPHORIBOSYL_FORMIMINO_AICAR_P_p_p5_GC				histidine biosynthesis	0	0	1000	0			{'notes': '{\'notes\': \'{\\\'notes\\\': \\\'{\\\\\\\'notes\\\\\\\': "{\\\\\\\'STATUS\\\\\\\': [\\\\\\\'NA\\\\\\\'], \\\\\\\'GENE ASSOCIATION\\\\\\\': [\\\\\\\'\\\\\\\'], \\\\\\\'PROTEIN ASSOCIATION\\\\\\\': [\\\\\\\'\\\\\\\'], \\\\\\\'GENERIC\\\\\\\': [\\\\\\\'false\\\\\\\'], \\\\\\\'SCORE\\\\\\\': [\\\\\\\'NA\\\\\\\'], \\\\\\\'PROTEIN CLASS\\\\\\\': [\\\\\\\'3.5.4.19\\\\\\\'], \\\\\\\'HOLE\\\\\\\': [\\\\\\\'true\\\\\\\'], \\\\\\\'TYPE\\\\\\\': [\\\\\\\'small\\\\\\\']}"}\\\'}\'}'}
HISTCYCLOHYD_RXN_p_p5_MC	HISTCYCLOHYD-RXN:Phosphoribosyl-AMP cyclohydrolase	PHOSPHORIBOSYL_AMP_p_p5_MC + WATER_p_p5_MC --> PHOSPHORIBOSYL_FORMIMINO_AICAR_P_p_p5_MC				histidine biosynthesis	0	0	1000	0			{'notes': '{\'notes\': \'{\\\'notes\\\': \\\'{\\\\\\\'notes\\\\\\\': "{\\\\\\\'STATUS\\\\\\\': [\\\\\\\'NA\\\\\\\'], \\\\\\\'GENE ASSOCIATION\\\\\\\': [\\\\\\\'\\\\\\\'], \\\\\\\'PROTEIN ASSOCIATION\\\\\\\': [\\\\\\\'\\\\\\\'], \\\\\\\'GENERIC\\\\\\\': [\\\\\\\'false\\\\\\\'], \\\\\\\'SCORE\\\\\\\': [\\\\\\\'NA\\\\\\\'], \\\\\\\'PROTEIN CLASS\\\\\\\': [\\\\\\\'3.5.4.19\\\\\\\'], \\\\\\\'HOLE\\\\\\\': [\\\\\\\'true\\\\\\\'], \\\\\\\'TYPE\\\\\\\': [\\\\\\\'small\\\\\\\']}"}\\\'}\'}'}
HISTCYCLOHYD_RXN_p_p6_GC	HISTCYCLOHYD-RXN:Phosphoribosyl-AMP cyclohydrolase	PHOSPHORIBOSYL_AMP_p_p6_GC + WATER_p_p6_GC --> PHOSPHORIBOSYL_FORMIMINO_AICAR_P_p_p6_GC				histidine biosynthesis	0	0	1000	0			{'notes': '{\'notes\': \'{\\\'notes\\\': \\\'{\\\\\\\'notes\\\\\\\': "{\\\\\\\'STATUS\\\\\\\': [\\\\\\\'NA\\\\\\\'], \\\\\\\'GENE ASSOCIATION\\\\\\\': [\\\\\\\'\\\\\\\'], \\\\\\\'PROTEIN ASSOCIATION\\\\\\\': [\\\\\\\'\\\\\\\'], \\\\\\\'GENERIC\\\\\\\': [\\\\\\\'false\\\\\\\'], \\\\\\\'SCORE\\\\\\\': [\\\\\\\'NA\\\\\\\'], \\\\\\\'PROTEIN CLASS\\\\\\\': [\\\\\\\'3.5.4.19\\\\\\\'], \\\\\\\'HOLE\\\\\\\': [\\\\\\\'true\\\\\\\'], \\\\\\\'TYPE\\\\\\\': [\\\\\\\'small\\\\\\\']}"}\\\'}\'}'}
HISTCYCLOHYD_RXN_p_p6_MC	HISTCYCLOHYD-RXN:Phosphoribosyl-AMP cyclohydrolase	PHOSPHORIBOSYL_AMP_p_p6_MC + WATER_p_p6_MC --> PHOSPHORIBOSYL_FORMIMINO_AICAR_P_p_p6_MC				histidine biosynthesis	0	0	1000	0			{'notes': '{\'notes\': \'{\\\'notes\\\': \\\'{\\\\\\\'notes\\\\\\\': "{\\\\\\\'STATUS\\\\\\\': [\\\\\\\'NA\\\\\\\'], \\\\\\\'GENE ASSOCIATION\\\\\\\': [\\\\\\\'\\\\\\\'], \\\\\\\'PROTEIN ASSOCIATION\\\\\\\': [\\\\\\\'\\\\\\\'], \\\\\\\'GENERIC\\\\\\\': [\\\\\\\'false\\\\\\\'], \\\\\\\'SCORE\\\\\\\': [\\\\\\\'NA\\\\\\\'], \\\\\\\'PROTEIN CLASS\\\\\\\': [\\\\\\\'3.5.4.19\\\\\\\'], \\\\\\\'HOLE\\\\\\\': [\\\\\\\'true\\\\\\\'], \\\\\\\'TYPE\\\\\\\': [\\\\\\\'small\\\\\\\']}"}\\\'}\'}'}
HISTIDINE_TRNA_LIGASE_RXN_c_p1_GC	HISTIDINE--TRNA-LIGASE-RXN:Histidine--tRNA ligase	0.65 ATP_c_p1_GC + HIS_c_p1_GC + HIS_tRNAs_c_p1_GC + PROTON_c_p1_GC + 0.35 aATP_c_p1_GC --> AMP_c_p1_GC + Charged_HIS_tRNAs_c_p1_GC + 0.65 PPI_c_p1_GC + 0.35 aPPI_c_p1_GC				tRNA charging pathway	0	0	1000	0			{'notes': '{\'notes\': \'{\\\'notes\\\': \\\'{\\\\\\\'notes\\\\\\\': "{\\\\\\\'STATUS\\\\\\\': [\\\\\\\'NA\\\\\\\'], \\\\\\\'GENE ASSOCIATION\\\\\\\': [\\\\\\\'\\\\\\\'], \\\\\\\'PROTEIN ASSOCIATION\\\\\\\': [\\\\\\\'\\\\\\\'], \\\\\\\'GENERIC\\\\\\\': [\\\\\\\'false\\\\\\\'], \\\\\\\'SCORE\\\\\\\': [\\\\\\\'NA\\\\\\\'], \\\\\\\'PROTEIN CLASS\\\\\\\': [\\\\\\\'6.1.1.21\\\\\\\'], \\\\\\\'HOLE\\\\\\\': [\\\\\\\'true\\\\\\\'], \\\\\\\'TYPE\\\\\\\': [\\\\\\\'small\\\\\\\']}"}\\\'}\'}'}
HISTIDINE_TRNA_LIGASE_RXN_c_p1_MC	HISTIDINE--TRNA-LIGASE-RXN:Histidine--tRNA ligase	0.65 ATP_c_p1_MC + HIS_c_p1_MC + HIS_tRNAs_c_p1_MC + PROTON_c_p1_MC + 0.35 aATP_c_p1_MC --> AMP_c_p1_MC + Charged_HIS_tRNAs_c_p1_MC + 0.65 PPI_c_p1_MC + 0.35 aPPI_c_p1_MC				tRNA charging pathway	0	0	1000	0			{'notes': '{\'notes\': \'{\\\'notes\\\': \\\'{\\\\\\\'notes\\\\\\\': "{\\\\\\\'STATUS\\\\\\\': [\\\\\\\'NA\\\\\\\'], \\\\\\\'GENE ASSOCIATION\\\\\\\': [\\\\\\\'\\\\\\\'], \\\\\\\'PROTEIN ASSOCIATION\\\\\\\': [\\\\\\\'\\\\\\\'], \\\\\\\'GENERIC\\\\\\\': [\\\\\\\'false\\\\\\\'], \\\\\\\'SCORE\\\\\\\': [\\\\\\\'NA\\\\\\\'], \\\\\\\'PROTEIN CLASS\\\\\\\': [\\\\\\\'6.1.1.21\\\\\\\'], \\\\\\\'HOLE\\\\\\\': [\\\\\\\'true\\\\\\\'], \\\\\\\'TYPE\\\\\\\': [\\\\\\\'small\\\\\\\']}"}\\\'}\'}'}
HISTIDINE_TRNA_LIGASE_RXN_c_p2_GC	HISTIDINE--TRNA-LIGASE-RXN:Histidine--tRNA ligase	0.65 ATP_c_p2_GC + HIS_c_p2_GC + HIS_tRNAs_c_p2_GC + PROTON_c_p2_GC + 0.35 aATP_c_p2_GC --> AMP_c_p2_GC + Charged_HIS_tRNAs_c_p2_GC + 0.65 PPI_c_p2_GC + 0.35 aPPI_c_p2_GC				tRNA charging pathway	0	0	1000	0			{'notes': '{\'notes\': \'{\\\'notes\\\': \\\'{\\\\\\\'notes\\\\\\\': "{\\\\\\\'STATUS\\\\\\\': [\\\\\\\'NA\\\\\\\'], \\\\\\\'GENE ASSOCIATION\\\\\\\': [\\\\\\\'\\\\\\\'], \\\\\\\'PROTEIN ASSOCIATION\\\\\\\': [\\\\\\\'\\\\\\\'], \\\\\\\'GENERIC\\\\\\\': [\\\\\\\'false\\\\\\\'], \\\\\\\'SCORE\\\\\\\': [\\\\\\\'NA\\\\\\\'], \\\\\\\'PROTEIN CLASS\\\\\\\': [\\\\\\\'6.1.1.21\\\\\\\'], \\\\\\\'HOLE\\\\\\\': [\\\\\\\'true\\\\\\\'], \\\\\\\'TYPE\\\\\\\': [\\\\\\\'small\\\\\\\']}"}\\\'}\'}'}
HISTIDINE_TRNA_LIGASE_RXN_c_p2_MC	HISTIDINE--TRNA-LIGASE-RXN:Histidine--tRNA ligase	0.65 ATP_c_p2_MC + HIS_c_p2_MC + HIS_tRNAs_c_p2_MC + PROTON_c_p2_MC + 0.35 aATP_c_p2_MC --> AMP_c_p2_MC + Charged_HIS_tRNAs_c_p2_MC + 0.65 PPI_c_p2_MC + 0.35 aPPI_c_p2_MC				tRNA charging pathway	0	0	1000	0			{'notes': '{\'notes\': \'{\\\'notes\\\': \\\'{\\\\\\\'notes\\\\\\\': "{\\\\\\\'STATUS\\\\\\\': [\\\\\\\'NA\\\\\\\'], \\\\\\\'GENE ASSOCIATION\\\\\\\': [\\\\\\\'\\\\\\\'], \\\\\\\'PROTEIN ASSOCIATION\\\\\\\': [\\\\\\\'\\\\\\\'], \\\\\\\'GENERIC\\\\\\\': [\\\\\\\'false\\\\\\\'], \\\\\\\'SCORE\\\\\\\': [\\\\\\\'NA\\\\\\\'], \\\\\\\'PROTEIN CLASS\\\\\\\': [\\\\\\\'6.1.1.21\\\\\\\'], \\\\\\\'HOLE\\\\\\\': [\\\\\\\'true\\\\\\\'], \\\\\\\'TYPE\\\\\\\': [\\\\\\\'small\\\\\\\']}"}\\\'}\'}'}
HISTIDINE_TRNA_LIGASE_RXN_c_p3_GC	HISTIDINE--TRNA-LIGASE-RXN:Histidine--tRNA ligase	0.65 ATP_c_p3_GC + HIS_c_p3_GC + HIS_tRNAs_c_p3_GC + PROTON_c_p3_GC + 0.35 aATP_c_p3_GC --> AMP_c_p3_GC + Charged_HIS_tRNAs_c_p3_GC + 0.65 PPI_c_p3_GC + 0.35 aPPI_c_p3_GC				tRNA charging pathway	0	0	1000	0			{'notes': '{\'notes\': \'{\\\'notes\\\': \\\'{\\\\\\\'notes\\\\\\\': "{\\\\\\\'STATUS\\\\\\\': [\\\\\\\'NA\\\\\\\'], \\\\\\\'GENE ASSOCIATION\\\\\\\': [\\\\\\\'\\\\\\\'], \\\\\\\'PROTEIN ASSOCIATION\\\\\\\': [\\\\\\\'\\\\\\\'], \\\\\\\'GENERIC\\\\\\\': [\\\\\\\'false\\\\\\\'], \\\\\\\'SCORE\\\\\\\': [\\\\\\\'NA\\\\\\\'], \\\\\\\'PROTEIN CLASS\\\\\\\': [\\\\\\\'6.1.1.21\\\\\\\'], \\\\\\\'HOLE\\\\\\\': [\\\\\\\'true\\\\\\\'], \\\\\\\'TYPE\\\\\\\': [\\\\\\\'small\\\\\\\']}"}\\\'}\'}'}
HISTIDINE_TRNA_LIGASE_RXN_c_p3_MC	HISTIDINE--TRNA-LIGASE-RXN:Histidine--tRNA ligase	0.65 ATP_c_p3_MC + HIS_c_p3_MC + HIS_tRNAs_c_p3_MC + PROTON_c_p3_MC + 0.35 aATP_c_p3_MC --> AMP_c_p3_MC + Charged_HIS_tRNAs_c_p3_MC + 0.65 PPI_c_p3_MC + 0.35 aPPI_c_p3_MC				tRNA charging pathway	0	0	1000	0			{'notes': '{\'notes\': \'{\\\'notes\\\': \\\'{\\\\\\\'notes\\\\\\\': "{\\\\\\\'STATUS\\\\\\\': [\\\\\\\'NA\\\\\\\'], \\\\\\\'GENE ASSOCIATION\\\\\\\': [\\\\\\\'\\\\\\\'], \\\\\\\'PROTEIN ASSOCIATION\\\\\\\': [\\\\\\\'\\\\\\\'], \\\\\\\'GENERIC\\\\\\\': [\\\\\\\'false\\\\\\\'], \\\\\\\'SCORE\\\\\\\': [\\\\\\\'NA\\\\\\\'], \\\\\\\'PROTEIN CLASS\\\\\\\': [\\\\\\\'6.1.1.21\\\\\\\'], \\\\\\\'HOLE\\\\\\\': [\\\\\\\'true\\\\\\\'], \\\\\\\'TYPE\\\\\\\': [\\\\\\\'small\\\\\\\']}"}\\\'}\'}'}
HISTIDINE_TRNA_LIGASE_RXN_c_p4_GC	HISTIDINE--TRNA-LIGASE-RXN:Histidine--tRNA ligase	0.65 ATP_c_p4_GC + HIS_c_p4_GC + HIS_tRNAs_c_p4_GC + PROTON_c_p4_GC + 0.35 aATP_c_p4_GC --> AMP_c_p4_GC + Charged_HIS_tRNAs_c_p4_GC + 0.65 PPI_c_p4_GC + 0.35 aPPI_c_p4_GC				tRNA charging pathway	0	0	1000	0			{'notes': '{\'notes\': \'{\\\'notes\\\': \\\'{\\\\\\\'notes\\\\\\\': "{\\\\\\\'STATUS\\\\\\\': [\\\\\\\'NA\\\\\\\'], \\\\\\\'GENE ASSOCIATION\\\\\\\': [\\\\\\\'\\\\\\\'], \\\\\\\'PROTEIN ASSOCIATION\\\\\\\': [\\\\\\\'\\\\\\\'], \\\\\\\'GENERIC\\\\\\\': [\\\\\\\'false\\\\\\\'], \\\\\\\'SCORE\\\\\\\': [\\\\\\\'NA\\\\\\\'], \\\\\\\'PROTEIN CLASS\\\\\\\': [\\\\\\\'6.1.1.21\\\\\\\'], \\\\\\\'HOLE\\\\\\\': [\\\\\\\'true\\\\\\\'], \\\\\\\'TYPE\\\\\\\': [\\\\\\\'small\\\\\\\']}"}\\\'}\'}'}
HISTIDINE_TRNA_LIGASE_RXN_c_p4_MC	HISTIDINE--TRNA-LIGASE-RXN:Histidine--tRNA ligase	0.65 ATP_c_p4_MC + HIS_c_p4_MC + HIS_tRNAs_c_p4_MC + PROTON_c_p4_MC + 0.35 aATP_c_p4_MC --> AMP_c_p4_MC + Charged_HIS_tRNAs_c_p4_MC + 0.65 PPI_c_p4_MC + 0.35 aPPI_c_p4_MC				tRNA charging pathway	0	0	1000	0			{'notes': '{\'notes\': \'{\\\'notes\\\': \\\'{\\\\\\\'notes\\\\\\\': "{\\\\\\\'STATUS\\\\\\\': [\\\\\\\'NA\\\\\\\'], \\\\\\\'GENE ASSOCIATION\\\\\\\': [\\\\\\\'\\\\\\\'], \\\\\\\'PROTEIN ASSOCIATION\\\\\\\': [\\\\\\\'\\\\\\\'], \\\\\\\'GENERIC\\\\\\\': [\\\\\\\'false\\\\\\\'], \\\\\\\'SCORE\\\\\\\': [\\\\\\\'NA\\\\\\\'], \\\\\\\'PROTEIN CLASS\\\\\\\': [\\\\\\\'6.1.1.21\\\\\\\'], \\\\\\\'HOLE\\\\\\\': [\\\\\\\'true\\\\\\\'], \\\\\\\'TYPE\\\\\\\': [\\\\\\\'small\\\\\\\']}"}\\\'}\'}'}
HISTIDINE_TRNA_LIGASE_RXN_c_p5_GC	HISTIDINE--TRNA-LIGASE-RXN:Histidine--tRNA ligase	0.65 ATP_c_p5_GC + HIS_c_p5_GC + HIS_tRNAs_c_p5_GC + PROTON_c_p5_GC + 0.35 aATP_c_p5_GC --> AMP_c_p5_GC + Charged_HIS_tRNAs_c_p5_GC + 0.65 PPI_c_p5_GC + 0.35 aPPI_c_p5_GC				tRNA charging pathway	0	0	1000	0			{'notes': '{\'notes\': \'{\\\'notes\\\': \\\'{\\\\\\\'notes\\\\\\\': "{\\\\\\\'STATUS\\\\\\\': [\\\\\\\'NA\\\\\\\'], \\\\\\\'GENE ASSOCIATION\\\\\\\': [\\\\\\\'\\\\\\\'], \\\\\\\'PROTEIN ASSOCIATION\\\\\\\': [\\\\\\\'\\\\\\\'], \\\\\\\'GENERIC\\\\\\\': [\\\\\\\'false\\\\\\\'], \\\\\\\'SCORE\\\\\\\': [\\\\\\\'NA\\\\\\\'], \\\\\\\'PROTEIN CLASS\\\\\\\': [\\\\\\\'6.1.1.21\\\\\\\'], \\\\\\\'HOLE\\\\\\\': [\\\\\\\'true\\\\\\\'], \\\\\\\'TYPE\\\\\\\': [\\\\\\\'small\\\\\\\']}"}\\\'}\'}'}
HISTIDINE_TRNA_LIGASE_RXN_c_p5_MC	HISTIDINE--TRNA-LIGASE-RXN:Histidine--tRNA ligase	0.65 ATP_c_p5_MC + HIS_c_p5_MC + HIS_tRNAs_c_p5_MC + PROTON_c_p5_MC + 0.35 aATP_c_p5_MC --> AMP_c_p5_MC + Charged_HIS_tRNAs_c_p5_MC + 0.65 PPI_c_p5_MC + 0.35 aPPI_c_p5_MC				tRNA charging pathway	0	0	1000	0			{'notes': '{\'notes\': \'{\\\'notes\\\': \\\'{\\\\\\\'notes\\\\\\\': "{\\\\\\\'STATUS\\\\\\\': [\\\\\\\'NA\\\\\\\'], \\\\\\\'GENE ASSOCIATION\\\\\\\': [\\\\\\\'\\\\\\\'], \\\\\\\'PROTEIN ASSOCIATION\\\\\\\': [\\\\\\\'\\\\\\\'], \\\\\\\'GENERIC\\\\\\\': [\\\\\\\'false\\\\\\\'], \\\\\\\'SCORE\\\\\\\': [\\\\\\\'NA\\\\\\\'], \\\\\\\'PROTEIN CLASS\\\\\\\': [\\\\\\\'6.1.1.21\\\\\\\'], \\\\\\\'HOLE\\\\\\\': [\\\\\\\'true\\\\\\\'], \\\\\\\'TYPE\\\\\\\': [\\\\\\\'small\\\\\\\']}"}\\\'}\'}'}
HISTIDINE_TRNA_LIGASE_RXN_c_p6_GC	HISTIDINE--TRNA-LIGASE-RXN:Histidine--tRNA ligase	0.65 ATP_c_p6_GC + HIS_c_p6_GC + HIS_tRNAs_c_p6_GC + PROTON_c_p6_GC + 0.35 aATP_c_p6_GC --> AMP_c_p6_GC + Charged_HIS_tRNAs_c_p6_GC + 0.65 PPI_c_p6_GC + 0.35 aPPI_c_p6_GC				tRNA charging pathway	0	0	1000	0			{'notes': '{\'notes\': \'{\\\'notes\\\': \\\'{\\\\\\\'notes\\\\\\\': "{\\\\\\\'STATUS\\\\\\\': [\\\\\\\'NA\\\\\\\'], \\\\\\\'GENE ASSOCIATION\\\\\\\': [\\\\\\\'\\\\\\\'], \\\\\\\'PROTEIN ASSOCIATION\\\\\\\': [\\\\\\\'\\\\\\\'], \\\\\\\'GENERIC\\\\\\\': [\\\\\\\'false\\\\\\\'], \\\\\\\'SCORE\\\\\\\': [\\\\\\\'NA\\\\\\\'], \\\\\\\'PROTEIN CLASS\\\\\\\': [\\\\\\\'6.1.1.21\\\\\\\'], \\\\\\\'HOLE\\\\\\\': [\\\\\\\'true\\\\\\\'], \\\\\\\'TYPE\\\\\\\': [\\\\\\\'small\\\\\\\']}"}\\\'}\'}'}
HISTIDINE_TRNA_LIGASE_RXN_c_p6_MC	HISTIDINE--TRNA-LIGASE-RXN:Histidine--tRNA ligase	0.65 ATP_c_p6_MC + HIS_c_p6_MC + HIS_tRNAs_c_p6_MC + PROTON_c_p6_MC + 0.35 aATP_c_p6_MC --> AMP_c_p6_MC + Charged_HIS_tRNAs_c_p6_MC + 0.65 PPI_c_p6_MC + 0.35 aPPI_c_p6_MC				tRNA charging pathway	0	0	1000	0			{'notes': '{\'notes\': \'{\\\'notes\\\': \\\'{\\\\\\\'notes\\\\\\\': "{\\\\\\\'STATUS\\\\\\\': [\\\\\\\'NA\\\\\\\'], \\\\\\\'GENE ASSOCIATION\\\\\\\': [\\\\\\\'\\\\\\\'], \\\\\\\'PROTEIN ASSOCIATION\\\\\\\': [\\\\\\\'\\\\\\\'], \\\\\\\'GENERIC\\\\\\\': [\\\\\\\'false\\\\\\\'], \\\\\\\'SCORE\\\\\\\': [\\\\\\\'NA\\\\\\\'], \\\\\\\'PROTEIN CLASS\\\\\\\': [\\\\\\\'6.1.1.21\\\\\\\'], \\\\\\\'HOLE\\\\\\\': [\\\\\\\'true\\\\\\\'], \\\\\\\'TYPE\\\\\\\': [\\\\\\\'small\\\\\\\']}"}\\\'}\'}'}
HISTIDPHOS_RXN_p_p1_GC	HISTIDPHOS-RXN:Histidinol-phosphatase	L_HISTIDINOL_P_p_p1_GC + WATER_p_p1_GC --> HISTIDINOL_p_p1_GC + Pi_p_p1_GC				histidine biosynthesis	0	0	1000	0			{'notes': '{\'notes\': \'{\\\'notes\\\': \\\'{\\\\\\\'notes\\\\\\\': "{\\\\\\\'STATUS\\\\\\\': [\\\\\\\'NA\\\\\\\'], \\\\\\\'GENE ASSOCIATION\\\\\\\': [\\\\\\\'\\\\\\\'], \\\\\\\'PROTEIN ASSOCIATION\\\\\\\': [\\\\\\\'\\\\\\\'], \\\\\\\'GENERIC\\\\\\\': [\\\\\\\'false\\\\\\\'], \\\\\\\'SCORE\\\\\\\': [\\\\\\\'NA\\\\\\\'], \\\\\\\'PROTEIN CLASS\\\\\\\': [\\\\\\\'3.1.3.15\\\\\\\'], \\\\\\\'HOLE\\\\\\\': [\\\\\\\'true\\\\\\\'], \\\\\\\'TYPE\\\\\\\': [\\\\\\\'small\\\\\\\']}"}\\\'}\'}'}
HISTIDPHOS_RXN_p_p1_MC	HISTIDPHOS-RXN:Histidinol-phosphatase	L_HISTIDINOL_P_p_p1_MC + WATER_p_p1_MC --> HISTIDINOL_p_p1_MC + Pi_p_p1_MC				histidine biosynthesis	0	0	1000	0			{'notes': '{\'notes\': \'{\\\'notes\\\': \\\'{\\\\\\\'notes\\\\\\\': "{\\\\\\\'STATUS\\\\\\\': [\\\\\\\'NA\\\\\\\'], \\\\\\\'GENE ASSOCIATION\\\\\\\': [\\\\\\\'\\\\\\\'], \\\\\\\'PROTEIN ASSOCIATION\\\\\\\': [\\\\\\\'\\\\\\\'], \\\\\\\'GENERIC\\\\\\\': [\\\\\\\'false\\\\\\\'], \\\\\\\'SCORE\\\\\\\': [\\\\\\\'NA\\\\\\\'], \\\\\\\'PROTEIN CLASS\\\\\\\': [\\\\\\\'3.1.3.15\\\\\\\'], \\\\\\\'HOLE\\\\\\\': [\\\\\\\'true\\\\\\\'], \\\\\\\'TYPE\\\\\\\': [\\\\\\\'small\\\\\\\']}"}\\\'}\'}'}
HISTIDPHOS_RXN_p_p2_GC	HISTIDPHOS-RXN:Histidinol-phosphatase	L_HISTIDINOL_P_p_p2_GC + WATER_p_p2_GC --> HISTIDINOL_p_p2_GC + Pi_p_p2_GC				histidine biosynthesis	0	0	1000	0			{'notes': '{\'notes\': \'{\\\'notes\\\': \\\'{\\\\\\\'notes\\\\\\\': "{\\\\\\\'STATUS\\\\\\\': [\\\\\\\'NA\\\\\\\'], \\\\\\\'GENE ASSOCIATION\\\\\\\': [\\\\\\\'\\\\\\\'], \\\\\\\'PROTEIN ASSOCIATION\\\\\\\': [\\\\\\\'\\\\\\\'], \\\\\\\'GENERIC\\\\\\\': [\\\\\\\'false\\\\\\\'], \\\\\\\'SCORE\\\\\\\': [\\\\\\\'NA\\\\\\\'], \\\\\\\'PROTEIN CLASS\\\\\\\': [\\\\\\\'3.1.3.15\\\\\\\'], \\\\\\\'HOLE\\\\\\\': [\\\\\\\'true\\\\\\\'], \\\\\\\'TYPE\\\\\\\': [\\\\\\\'small\\\\\\\']}"}\\\'}\'}'}
HISTIDPHOS_RXN_p_p2_MC	HISTIDPHOS-RXN:Histidinol-phosphatase	L_HISTIDINOL_P_p_p2_MC + WATER_p_p2_MC --> HISTIDINOL_p_p2_MC + Pi_p_p2_MC				histidine biosynthesis	0	0	1000	0			{'notes': '{\'notes\': \'{\\\'notes\\\': \\\'{\\\\\\\'notes\\\\\\\': "{\\\\\\\'STATUS\\\\\\\': [\\\\\\\'NA\\\\\\\'], \\\\\\\'GENE ASSOCIATION\\\\\\\': [\\\\\\\'\\\\\\\'], \\\\\\\'PROTEIN ASSOCIATION\\\\\\\': [\\\\\\\'\\\\\\\'], \\\\\\\'GENERIC\\\\\\\': [\\\\\\\'false\\\\\\\'], \\\\\\\'SCORE\\\\\\\': [\\\\\\\'NA\\\\\\\'], \\\\\\\'PROTEIN CLASS\\\\\\\': [\\\\\\\'3.1.3.15\\\\\\\'], \\\\\\\'HOLE\\\\\\\': [\\\\\\\'true\\\\\\\'], \\\\\\\'TYPE\\\\\\\': [\\\\\\\'small\\\\\\\']}"}\\\'}\'}'}
HISTIDPHOS_RXN_p_p3_GC	HISTIDPHOS-RXN:Histidinol-phosphatase	L_HISTIDINOL_P_p_p3_GC + WATER_p_p3_GC --> HISTIDINOL_p_p3_GC + Pi_p_p3_GC				histidine biosynthesis	0	0	1000	0			{'notes': '{\'notes\': \'{\\\'notes\\\': \\\'{\\\\\\\'notes\\\\\\\': "{\\\\\\\'STATUS\\\\\\\': [\\\\\\\'NA\\\\\\\'], \\\\\\\'GENE ASSOCIATION\\\\\\\': [\\\\\\\'\\\\\\\'], \\\\\\\'PROTEIN ASSOCIATION\\\\\\\': [\\\\\\\'\\\\\\\'], \\\\\\\'GENERIC\\\\\\\': [\\\\\\\'false\\\\\\\'], \\\\\\\'SCORE\\\\\\\': [\\\\\\\'NA\\\\\\\'], \\\\\\\'PROTEIN CLASS\\\\\\\': [\\\\\\\'3.1.3.15\\\\\\\'], \\\\\\\'HOLE\\\\\\\': [\\\\\\\'true\\\\\\\'], \\\\\\\'TYPE\\\\\\\': [\\\\\\\'small\\\\\\\']}"}\\\'}\'}'}
HISTIDPHOS_RXN_p_p3_MC	HISTIDPHOS-RXN:Histidinol-phosphatase	L_HISTIDINOL_P_p_p3_MC + WATER_p_p3_MC --> HISTIDINOL_p_p3_MC + Pi_p_p3_MC				histidine biosynthesis	0	0	1000	0			{'notes': '{\'notes\': \'{\\\'notes\\\': \\\'{\\\\\\\'notes\\\\\\\': "{\\\\\\\'STATUS\\\\\\\': [\\\\\\\'NA\\\\\\\'], \\\\\\\'GENE ASSOCIATION\\\\\\\': [\\\\\\\'\\\\\\\'], \\\\\\\'PROTEIN ASSOCIATION\\\\\\\': [\\\\\\\'\\\\\\\'], \\\\\\\'GENERIC\\\\\\\': [\\\\\\\'false\\\\\\\'], \\\\\\\'SCORE\\\\\\\': [\\\\\\\'NA\\\\\\\'], \\\\\\\'PROTEIN CLASS\\\\\\\': [\\\\\\\'3.1.3.15\\\\\\\'], \\\\\\\'HOLE\\\\\\\': [\\\\\\\'true\\\\\\\'], \\\\\\\'TYPE\\\\\\\': [\\\\\\\'small\\\\\\\']}"}\\\'}\'}'}
HISTIDPHOS_RXN_p_p4_GC	HISTIDPHOS-RXN:Histidinol-phosphatase	L_HISTIDINOL_P_p_p4_GC + WATER_p_p4_GC --> HISTIDINOL_p_p4_GC + Pi_p_p4_GC				histidine biosynthesis	0	0	1000	0			{'notes': '{\'notes\': \'{\\\'notes\\\': \\\'{\\\\\\\'notes\\\\\\\': "{\\\\\\\'STATUS\\\\\\\': [\\\\\\\'NA\\\\\\\'], \\\\\\\'GENE ASSOCIATION\\\\\\\': [\\\\\\\'\\\\\\\'], \\\\\\\'PROTEIN ASSOCIATION\\\\\\\': [\\\\\\\'\\\\\\\'], \\\\\\\'GENERIC\\\\\\\': [\\\\\\\'false\\\\\\\'], \\\\\\\'SCORE\\\\\\\': [\\\\\\\'NA\\\\\\\'], \\\\\\\'PROTEIN CLASS\\\\\\\': [\\\\\\\'3.1.3.15\\\\\\\'], \\\\\\\'HOLE\\\\\\\': [\\\\\\\'true\\\\\\\'], \\\\\\\'TYPE\\\\\\\': [\\\\\\\'small\\\\\\\']}"}\\\'}\'}'}
HISTIDPHOS_RXN_p_p4_MC	HISTIDPHOS-RXN:Histidinol-phosphatase	L_HISTIDINOL_P_p_p4_MC + WATER_p_p4_MC --> HISTIDINOL_p_p4_MC + Pi_p_p4_MC				histidine biosynthesis	0	0	1000	0			{'notes': '{\'notes\': \'{\\\'notes\\\': \\\'{\\\\\\\'notes\\\\\\\': "{\\\\\\\'STATUS\\\\\\\': [\\\\\\\'NA\\\\\\\'], \\\\\\\'GENE ASSOCIATION\\\\\\\': [\\\\\\\'\\\\\\\'], \\\\\\\'PROTEIN ASSOCIATION\\\\\\\': [\\\\\\\'\\\\\\\'], \\\\\\\'GENERIC\\\\\\\': [\\\\\\\'false\\\\\\\'], \\\\\\\'SCORE\\\\\\\': [\\\\\\\'NA\\\\\\\'], \\\\\\\'PROTEIN CLASS\\\\\\\': [\\\\\\\'3.1.3.15\\\\\\\'], \\\\\\\'HOLE\\\\\\\': [\\\\\\\'true\\\\\\\'], \\\\\\\'TYPE\\\\\\\': [\\\\\\\'small\\\\\\\']}"}\\\'}\'}'}
HISTIDPHOS_RXN_p_p5_GC	HISTIDPHOS-RXN:Histidinol-phosphatase	L_HISTIDINOL_P_p_p5_GC + WATER_p_p5_GC --> HISTIDINOL_p_p5_GC + Pi_p_p5_GC				histidine biosynthesis	0	0	1000	0			{'notes': '{\'notes\': \'{\\\'notes\\\': \\\'{\\\\\\\'notes\\\\\\\': "{\\\\\\\'STATUS\\\\\\\': [\\\\\\\'NA\\\\\\\'], \\\\\\\'GENE ASSOCIATION\\\\\\\': [\\\\\\\'\\\\\\\'], \\\\\\\'PROTEIN ASSOCIATION\\\\\\\': [\\\\\\\'\\\\\\\'], \\\\\\\'GENERIC\\\\\\\': [\\\\\\\'false\\\\\\\'], \\\\\\\'SCORE\\\\\\\': [\\\\\\\'NA\\\\\\\'], \\\\\\\'PROTEIN CLASS\\\\\\\': [\\\\\\\'3.1.3.15\\\\\\\'], \\\\\\\'HOLE\\\\\\\': [\\\\\\\'true\\\\\\\'], \\\\\\\'TYPE\\\\\\\': [\\\\\\\'small\\\\\\\']}"}\\\'}\'}'}
HISTIDPHOS_RXN_p_p5_MC	HISTIDPHOS-RXN:Histidinol-phosphatase	L_HISTIDINOL_P_p_p5_MC + WATER_p_p5_MC --> HISTIDINOL_p_p5_MC + Pi_p_p5_MC				histidine biosynthesis	0	0	1000	0			{'notes': '{\'notes\': \'{\\\'notes\\\': \\\'{\\\\\\\'notes\\\\\\\': "{\\\\\\\'STATUS\\\\\\\': [\\\\\\\'NA\\\\\\\'], \\\\\\\'GENE ASSOCIATION\\\\\\\': [\\\\\\\'\\\\\\\'], \\\\\\\'PROTEIN ASSOCIATION\\\\\\\': [\\\\\\\'\\\\\\\'], \\\\\\\'GENERIC\\\\\\\': [\\\\\\\'false\\\\\\\'], \\\\\\\'SCORE\\\\\\\': [\\\\\\\'NA\\\\\\\'], \\\\\\\'PROTEIN CLASS\\\\\\\': [\\\\\\\'3.1.3.15\\\\\\\'], \\\\\\\'HOLE\\\\\\\': [\\\\\\\'true\\\\\\\'], \\\\\\\'TYPE\\\\\\\': [\\\\\\\'small\\\\\\\']}"}\\\'}\'}'}
HISTIDPHOS_RXN_p_p6_GC	HISTIDPHOS-RXN:Histidinol-phosphatase	L_HISTIDINOL_P_p_p6_GC + WATER_p_p6_GC --> HISTIDINOL_p_p6_GC + Pi_p_p6_GC				histidine biosynthesis	0	0	1000	0			{'notes': '{\'notes\': \'{\\\'notes\\\': \\\'{\\\\\\\'notes\\\\\\\': "{\\\\\\\'STATUS\\\\\\\': [\\\\\\\'NA\\\\\\\'], \\\\\\\'GENE ASSOCIATION\\\\\\\': [\\\\\\\'\\\\\\\'], \\\\\\\'PROTEIN ASSOCIATION\\\\\\\': [\\\\\\\'\\\\\\\'], \\\\\\\'GENERIC\\\\\\\': [\\\\\\\'false\\\\\\\'], \\\\\\\'SCORE\\\\\\\': [\\\\\\\'NA\\\\\\\'], \\\\\\\'PROTEIN CLASS\\\\\\\': [\\\\\\\'3.1.3.15\\\\\\\'], \\\\\\\'HOLE\\\\\\\': [\\\\\\\'true\\\\\\\'], \\\\\\\'TYPE\\\\\\\': [\\\\\\\'small\\\\\\\']}"}\\\'}\'}'}
HISTIDPHOS_RXN_p_p6_MC	HISTIDPHOS-RXN:Histidinol-phosphatase	L_HISTIDINOL_P_p_p6_MC + WATER_p_p6_MC --> HISTIDINOL_p_p6_MC + Pi_p_p6_MC				histidine biosynthesis	0	0	1000	0			{'notes': '{\'notes\': \'{\\\'notes\\\': \\\'{\\\\\\\'notes\\\\\\\': "{\\\\\\\'STATUS\\\\\\\': [\\\\\\\'NA\\\\\\\'], \\\\\\\'GENE ASSOCIATION\\\\\\\': [\\\\\\\'\\\\\\\'], \\\\\\\'PROTEIN ASSOCIATION\\\\\\\': [\\\\\\\'\\\\\\\'], \\\\\\\'GENERIC\\\\\\\': [\\\\\\\'false\\\\\\\'], \\\\\\\'SCORE\\\\\\\': [\\\\\\\'NA\\\\\\\'], \\\\\\\'PROTEIN CLASS\\\\\\\': [\\\\\\\'3.1.3.15\\\\\\\'], \\\\\\\'HOLE\\\\\\\': [\\\\\\\'true\\\\\\\'], \\\\\\\'TYPE\\\\\\\': [\\\\\\\'small\\\\\\\']}"}\\\'}\'}'}
HISTOLDEHYD_RXN_p_p1_GC	HISTOLDEHYD-RXN:Histidinol dehydrogenase	HISTIDINOL_p_p1_GC + NAD_p_p1_GC --> 0.35 HISTIDINAL_p_p1_GC + NADH_p_p1_GC + 1.35 PROTON_p_p1_GC + 0.65 bHISTIDINAL_p_p1_GC				histidine biosynthesis	0	0	1000	0			{'notes': '{\'notes\': \'{\\\'notes\\\': \\\'{\\\\\\\'notes\\\\\\\': "{\\\\\\\'STATUS\\\\\\\': [\\\\\\\'NA\\\\\\\'], \\\\\\\'GENE ASSOCIATION\\\\\\\': [\\\\\\\'\\\\\\\'], \\\\\\\'PROTEIN ASSOCIATION\\\\\\\': [\\\\\\\'\\\\\\\'], \\\\\\\'GENERIC\\\\\\\': [\\\\\\\'false\\\\\\\'], \\\\\\\'SCORE\\\\\\\': [\\\\\\\'NA\\\\\\\'], \\\\\\\'PROTEIN CLASS\\\\\\\': [\\\\\\\'1.1.1.23\\\\\\\'], \\\\\\\'HOLE\\\\\\\': [\\\\\\\'true\\\\\\\'], \\\\\\\'TYPE\\\\\\\': [\\\\\\\'small\\\\\\\']}"}\\\'}\'}'}
HISTOLDEHYD_RXN_p_p1_MC	HISTOLDEHYD-RXN:Histidinol dehydrogenase	HISTIDINOL_p_p1_MC + NAD_p_p1_MC --> 0.35 HISTIDINAL_p_p1_MC + NADH_p_p1_MC + 1.35 PROTON_p_p1_MC + 0.65 bHISTIDINAL_p_p1_MC				histidine biosynthesis	0	0	1000	0			{'notes': '{\'notes\': \'{\\\'notes\\\': \\\'{\\\\\\\'notes\\\\\\\': "{\\\\\\\'STATUS\\\\\\\': [\\\\\\\'NA\\\\\\\'], \\\\\\\'GENE ASSOCIATION\\\\\\\': [\\\\\\\'\\\\\\\'], \\\\\\\'PROTEIN ASSOCIATION\\\\\\\': [\\\\\\\'\\\\\\\'], \\\\\\\'GENERIC\\\\\\\': [\\\\\\\'false\\\\\\\'], \\\\\\\'SCORE\\\\\\\': [\\\\\\\'NA\\\\\\\'], \\\\\\\'PROTEIN CLASS\\\\\\\': [\\\\\\\'1.1.1.23\\\\\\\'], \\\\\\\'HOLE\\\\\\\': [\\\\\\\'true\\\\\\\'], \\\\\\\'TYPE\\\\\\\': [\\\\\\\'small\\\\\\\']}"}\\\'}\'}'}
HISTOLDEHYD_RXN_p_p2_GC	HISTOLDEHYD-RXN:Histidinol dehydrogenase	HISTIDINOL_p_p2_GC + NAD_p_p2_GC --> 0.35 HISTIDINAL_p_p2_GC + NADH_p_p2_GC + 1.35 PROTON_p_p2_GC + 0.65 bHISTIDINAL_p_p2_GC				histidine biosynthesis	0	0	1000	0			{'notes': '{\'notes\': \'{\\\'notes\\\': \\\'{\\\\\\\'notes\\\\\\\': "{\\\\\\\'STATUS\\\\\\\': [\\\\\\\'NA\\\\\\\'], \\\\\\\'GENE ASSOCIATION\\\\\\\': [\\\\\\\'\\\\\\\'], \\\\\\\'PROTEIN ASSOCIATION\\\\\\\': [\\\\\\\'\\\\\\\'], \\\\\\\'GENERIC\\\\\\\': [\\\\\\\'false\\\\\\\'], \\\\\\\'SCORE\\\\\\\': [\\\\\\\'NA\\\\\\\'], \\\\\\\'PROTEIN CLASS\\\\\\\': [\\\\\\\'1.1.1.23\\\\\\\'], \\\\\\\'HOLE\\\\\\\': [\\\\\\\'true\\\\\\\'], \\\\\\\'TYPE\\\\\\\': [\\\\\\\'small\\\\\\\']}"}\\\'}\'}'}
HISTOLDEHYD_RXN_p_p2_MC	HISTOLDEHYD-RXN:Histidinol dehydrogenase	HISTIDINOL_p_p2_MC + NAD_p_p2_MC --> 0.35 HISTIDINAL_p_p2_MC + NADH_p_p2_MC + 1.35 PROTON_p_p2_MC + 0.65 bHISTIDINAL_p_p2_MC				histidine biosynthesis	0	0	1000	0			{'notes': '{\'notes\': \'{\\\'notes\\\': \\\'{\\\\\\\'notes\\\\\\\': "{\\\\\\\'STATUS\\\\\\\': [\\\\\\\'NA\\\\\\\'], \\\\\\\'GENE ASSOCIATION\\\\\\\': [\\\\\\\'\\\\\\\'], \\\\\\\'PROTEIN ASSOCIATION\\\\\\\': [\\\\\\\'\\\\\\\'], \\\\\\\'GENERIC\\\\\\\': [\\\\\\\'false\\\\\\\'], \\\\\\\'SCORE\\\\\\\': [\\\\\\\'NA\\\\\\\'], \\\\\\\'PROTEIN CLASS\\\\\\\': [\\\\\\\'1.1.1.23\\\\\\\'], \\\\\\\'HOLE\\\\\\\': [\\\\\\\'true\\\\\\\'], \\\\\\\'TYPE\\\\\\\': [\\\\\\\'small\\\\\\\']}"}\\\'}\'}'}
HISTOLDEHYD_RXN_p_p3_GC	HISTOLDEHYD-RXN:Histidinol dehydrogenase	HISTIDINOL_p_p3_GC + NAD_p_p3_GC --> 0.35 HISTIDINAL_p_p3_GC + NADH_p_p3_GC + 1.35 PROTON_p_p3_GC + 0.65 bHISTIDINAL_p_p3_GC				histidine biosynthesis	0	0	1000	0			{'notes': '{\'notes\': \'{\\\'notes\\\': \\\'{\\\\\\\'notes\\\\\\\': "{\\\\\\\'STATUS\\\\\\\': [\\\\\\\'NA\\\\\\\'], \\\\\\\'GENE ASSOCIATION\\\\\\\': [\\\\\\\'\\\\\\\'], \\\\\\\'PROTEIN ASSOCIATION\\\\\\\': [\\\\\\\'\\\\\\\'], \\\\\\\'GENERIC\\\\\\\': [\\\\\\\'false\\\\\\\'], \\\\\\\'SCORE\\\\\\\': [\\\\\\\'NA\\\\\\\'], \\\\\\\'PROTEIN CLASS\\\\\\\': [\\\\\\\'1.1.1.23\\\\\\\'], \\\\\\\'HOLE\\\\\\\': [\\\\\\\'true\\\\\\\'], \\\\\\\'TYPE\\\\\\\': [\\\\\\\'small\\\\\\\']}"}\\\'}\'}'}
HISTOLDEHYD_RXN_p_p3_MC	HISTOLDEHYD-RXN:Histidinol dehydrogenase	HISTIDINOL_p_p3_MC + NAD_p_p3_MC --> 0.35 HISTIDINAL_p_p3_MC + NADH_p_p3_MC + 1.35 PROTON_p_p3_MC + 0.65 bHISTIDINAL_p_p3_MC				histidine biosynthesis	0	0	1000	0			{'notes': '{\'notes\': \'{\\\'notes\\\': \\\'{\\\\\\\'notes\\\\\\\': "{\\\\\\\'STATUS\\\\\\\': [\\\\\\\'NA\\\\\\\'], \\\\\\\'GENE ASSOCIATION\\\\\\\': [\\\\\\\'\\\\\\\'], \\\\\\\'PROTEIN ASSOCIATION\\\\\\\': [\\\\\\\'\\\\\\\'], \\\\\\\'GENERIC\\\\\\\': [\\\\\\\'false\\\\\\\'], \\\\\\\'SCORE\\\\\\\': [\\\\\\\'NA\\\\\\\'], \\\\\\\'PROTEIN CLASS\\\\\\\': [\\\\\\\'1.1.1.23\\\\\\\'], \\\\\\\'HOLE\\\\\\\': [\\\\\\\'true\\\\\\\'], \\\\\\\'TYPE\\\\\\\': [\\\\\\\'small\\\\\\\']}"}\\\'}\'}'}
HISTOLDEHYD_RXN_p_p4_GC	HISTOLDEHYD-RXN:Histidinol dehydrogenase	HISTIDINOL_p_p4_GC + NAD_p_p4_GC --> 0.35 HISTIDINAL_p_p4_GC + NADH_p_p4_GC + 1.35 PROTON_p_p4_GC + 0.65 bHISTIDINAL_p_p4_GC				histidine biosynthesis	0	0	1000	0			{'notes': '{\'notes\': \'{\\\'notes\\\': \\\'{\\\\\\\'notes\\\\\\\': "{\\\\\\\'STATUS\\\\\\\': [\\\\\\\'NA\\\\\\\'], \\\\\\\'GENE ASSOCIATION\\\\\\\': [\\\\\\\'\\\\\\\'], \\\\\\\'PROTEIN ASSOCIATION\\\\\\\': [\\\\\\\'\\\\\\\'], \\\\\\\'GENERIC\\\\\\\': [\\\\\\\'false\\\\\\\'], \\\\\\\'SCORE\\\\\\\': [\\\\\\\'NA\\\\\\\'], \\\\\\\'PROTEIN CLASS\\\\\\\': [\\\\\\\'1.1.1.23\\\\\\\'], \\\\\\\'HOLE\\\\\\\': [\\\\\\\'true\\\\\\\'], \\\\\\\'TYPE\\\\\\\': [\\\\\\\'small\\\\\\\']}"}\\\'}\'}'}
HISTOLDEHYD_RXN_p_p4_MC	HISTOLDEHYD-RXN:Histidinol dehydrogenase	HISTIDINOL_p_p4_MC + NAD_p_p4_MC --> 0.35 HISTIDINAL_p_p4_MC + NADH_p_p4_MC + 1.35 PROTON_p_p4_MC + 0.65 bHISTIDINAL_p_p4_MC				histidine biosynthesis	0	0	1000	0			{'notes': '{\'notes\': \'{\\\'notes\\\': \\\'{\\\\\\\'notes\\\\\\\': "{\\\\\\\'STATUS\\\\\\\': [\\\\\\\'NA\\\\\\\'], \\\\\\\'GENE ASSOCIATION\\\\\\\': [\\\\\\\'\\\\\\\'], \\\\\\\'PROTEIN ASSOCIATION\\\\\\\': [\\\\\\\'\\\\\\\'], \\\\\\\'GENERIC\\\\\\\': [\\\\\\\'false\\\\\\\'], \\\\\\\'SCORE\\\\\\\': [\\\\\\\'NA\\\\\\\'], \\\\\\\'PROTEIN CLASS\\\\\\\': [\\\\\\\'1.1.1.23\\\\\\\'], \\\\\\\'HOLE\\\\\\\': [\\\\\\\'true\\\\\\\'], \\\\\\\'TYPE\\\\\\\': [\\\\\\\'small\\\\\\\']}"}\\\'}\'}'}
HISTOLDEHYD_RXN_p_p5_GC	HISTOLDEHYD-RXN:Histidinol dehydrogenase	HISTIDINOL_p_p5_GC + NAD_p_p5_GC --> 0.35 HISTIDINAL_p_p5_GC + NADH_p_p5_GC + 1.35 PROTON_p_p5_GC + 0.65 bHISTIDINAL_p_p5_GC				histidine biosynthesis	0	0	1000	0			{'notes': '{\'notes\': \'{\\\'notes\\\': \\\'{\\\\\\\'notes\\\\\\\': "{\\\\\\\'STATUS\\\\\\\': [\\\\\\\'NA\\\\\\\'], \\\\\\\'GENE ASSOCIATION\\\\\\\': [\\\\\\\'\\\\\\\'], \\\\\\\'PROTEIN ASSOCIATION\\\\\\\': [\\\\\\\'\\\\\\\'], \\\\\\\'GENERIC\\\\\\\': [\\\\\\\'false\\\\\\\'], \\\\\\\'SCORE\\\\\\\': [\\\\\\\'NA\\\\\\\'], \\\\\\\'PROTEIN CLASS\\\\\\\': [\\\\\\\'1.1.1.23\\\\\\\'], \\\\\\\'HOLE\\\\\\\': [\\\\\\\'true\\\\\\\'], \\\\\\\'TYPE\\\\\\\': [\\\\\\\'small\\\\\\\']}"}\\\'}\'}'}
HISTOLDEHYD_RXN_p_p5_MC	HISTOLDEHYD-RXN:Histidinol dehydrogenase	HISTIDINOL_p_p5_MC + NAD_p_p5_MC --> 0.35 HISTIDINAL_p_p5_MC + NADH_p_p5_MC + 1.35 PROTON_p_p5_MC + 0.65 bHISTIDINAL_p_p5_MC				histidine biosynthesis	0	0	1000	0			{'notes': '{\'notes\': \'{\\\'notes\\\': \\\'{\\\\\\\'notes\\\\\\\': "{\\\\\\\'STATUS\\\\\\\': [\\\\\\\'NA\\\\\\\'], \\\\\\\'GENE ASSOCIATION\\\\\\\': [\\\\\\\'\\\\\\\'], \\\\\\\'PROTEIN ASSOCIATION\\\\\\\': [\\\\\\\'\\\\\\\'], \\\\\\\'GENERIC\\\\\\\': [\\\\\\\'false\\\\\\\'], \\\\\\\'SCORE\\\\\\\': [\\\\\\\'NA\\\\\\\'], \\\\\\\'PROTEIN CLASS\\\\\\\': [\\\\\\\'1.1.1.23\\\\\\\'], \\\\\\\'HOLE\\\\\\\': [\\\\\\\'true\\\\\\\'], \\\\\\\'TYPE\\\\\\\': [\\\\\\\'small\\\\\\\']}"}\\\'}\'}'}
HISTOLDEHYD_RXN_p_p6_GC	HISTOLDEHYD-RXN:Histidinol dehydrogenase	HISTIDINOL_p_p6_GC + NAD_p_p6_GC --> 0.35 HISTIDINAL_p_p6_GC + NADH_p_p6_GC + 1.35 PROTON_p_p6_GC + 0.65 bHISTIDINAL_p_p6_GC				histidine biosynthesis	0	0	1000	0			{'notes': '{\'notes\': \'{\\\'notes\\\': \\\'{\\\\\\\'notes\\\\\\\': "{\\\\\\\'STATUS\\\\\\\': [\\\\\\\'NA\\\\\\\'], \\\\\\\'GENE ASSOCIATION\\\\\\\': [\\\\\\\'\\\\\\\'], \\\\\\\'PROTEIN ASSOCIATION\\\\\\\': [\\\\\\\'\\\\\\\'], \\\\\\\'GENERIC\\\\\\\': [\\\\\\\'false\\\\\\\'], \\\\\\\'SCORE\\\\\\\': [\\\\\\\'NA\\\\\\\'], \\\\\\\'PROTEIN CLASS\\\\\\\': [\\\\\\\'1.1.1.23\\\\\\\'], \\\\\\\'HOLE\\\\\\\': [\\\\\\\'true\\\\\\\'], \\\\\\\'TYPE\\\\\\\': [\\\\\\\'small\\\\\\\']}"}\\\'}\'}'}
HISTOLDEHYD_RXN_p_p6_MC	HISTOLDEHYD-RXN:Histidinol dehydrogenase	HISTIDINOL_p_p6_MC + NAD_p_p6_MC --> 0.35 HISTIDINAL_p_p6_MC + NADH_p_p6_MC + 1.35 PROTON_p_p6_MC + 0.65 bHISTIDINAL_p_p6_MC				histidine biosynthesis	0	0	1000	0			{'notes': '{\'notes\': \'{\\\'notes\\\': \\\'{\\\\\\\'notes\\\\\\\': "{\\\\\\\'STATUS\\\\\\\': [\\\\\\\'NA\\\\\\\'], \\\\\\\'GENE ASSOCIATION\\\\\\\': [\\\\\\\'\\\\\\\'], \\\\\\\'PROTEIN ASSOCIATION\\\\\\\': [\\\\\\\'\\\\\\\'], \\\\\\\'GENERIC\\\\\\\': [\\\\\\\'false\\\\\\\'], \\\\\\\'SCORE\\\\\\\': [\\\\\\\'NA\\\\\\\'], \\\\\\\'PROTEIN CLASS\\\\\\\': [\\\\\\\'1.1.1.23\\\\\\\'], \\\\\\\'HOLE\\\\\\\': [\\\\\\\'true\\\\\\\'], \\\\\\\'TYPE\\\\\\\': [\\\\\\\'small\\\\\\\']}"}\\\'}\'}'}
HISTPRATPHYD_RXN_p_p1_GC	HISTPRATPHYD-RXN:Phosphoribosyl-ATP pyrophosphatase	PHOSPHORIBOSYL_ATP_p_p1_GC + WATER_p_p1_GC --> PHOSPHORIBOSYL_AMP_p_p1_GC + 0.55 PPI_p_p1_GC + 1.45 PROTON_p_p1_GC + 0.45 bPPI_p_p1_GC				histidine biosynthesis	0	0	1000	0			{'notes': '{\'notes\': \'{\\\'notes\\\': \\\'{\\\\\\\'notes\\\\\\\': "{\\\\\\\'STATUS\\\\\\\': [\\\\\\\'NA\\\\\\\'], \\\\\\\'GENE ASSOCIATION\\\\\\\': [\\\\\\\'\\\\\\\'], \\\\\\\'PROTEIN ASSOCIATION\\\\\\\': [\\\\\\\'\\\\\\\'], \\\\\\\'GENERIC\\\\\\\': [\\\\\\\'false\\\\\\\'], \\\\\\\'SCORE\\\\\\\': [\\\\\\\'NA\\\\\\\'], \\\\\\\'PROTEIN CLASS\\\\\\\': [\\\\\\\'3.6.1.31\\\\\\\'], \\\\\\\'HOLE\\\\\\\': [\\\\\\\'true\\\\\\\'], \\\\\\\'TYPE\\\\\\\': [\\\\\\\'small\\\\\\\']}"}\\\'}\'}'}
HISTPRATPHYD_RXN_p_p1_MC	HISTPRATPHYD-RXN:Phosphoribosyl-ATP pyrophosphatase	PHOSPHORIBOSYL_ATP_p_p1_MC + WATER_p_p1_MC --> PHOSPHORIBOSYL_AMP_p_p1_MC + 0.55 PPI_p_p1_MC + 1.45 PROTON_p_p1_MC + 0.45 bPPI_p_p1_MC				histidine biosynthesis	0	0	1000	0			{'notes': '{\'notes\': \'{\\\'notes\\\': \\\'{\\\\\\\'notes\\\\\\\': "{\\\\\\\'STATUS\\\\\\\': [\\\\\\\'NA\\\\\\\'], \\\\\\\'GENE ASSOCIATION\\\\\\\': [\\\\\\\'\\\\\\\'], \\\\\\\'PROTEIN ASSOCIATION\\\\\\\': [\\\\\\\'\\\\\\\'], \\\\\\\'GENERIC\\\\\\\': [\\\\\\\'false\\\\\\\'], \\\\\\\'SCORE\\\\\\\': [\\\\\\\'NA\\\\\\\'], \\\\\\\'PROTEIN CLASS\\\\\\\': [\\\\\\\'3.6.1.31\\\\\\\'], \\\\\\\'HOLE\\\\\\\': [\\\\\\\'true\\\\\\\'], \\\\\\\'TYPE\\\\\\\': [\\\\\\\'small\\\\\\\']}"}\\\'}\'}'}
HISTPRATPHYD_RXN_p_p2_GC	HISTPRATPHYD-RXN:Phosphoribosyl-ATP pyrophosphatase	PHOSPHORIBOSYL_ATP_p_p2_GC + WATER_p_p2_GC --> PHOSPHORIBOSYL_AMP_p_p2_GC + 0.55 PPI_p_p2_GC + 1.45 PROTON_p_p2_GC + 0.45 bPPI_p_p2_GC				histidine biosynthesis	0	0	1000	0			{'notes': '{\'notes\': \'{\\\'notes\\\': \\\'{\\\\\\\'notes\\\\\\\': "{\\\\\\\'STATUS\\\\\\\': [\\\\\\\'NA\\\\\\\'], \\\\\\\'GENE ASSOCIATION\\\\\\\': [\\\\\\\'\\\\\\\'], \\\\\\\'PROTEIN ASSOCIATION\\\\\\\': [\\\\\\\'\\\\\\\'], \\\\\\\'GENERIC\\\\\\\': [\\\\\\\'false\\\\\\\'], \\\\\\\'SCORE\\\\\\\': [\\\\\\\'NA\\\\\\\'], \\\\\\\'PROTEIN CLASS\\\\\\\': [\\\\\\\'3.6.1.31\\\\\\\'], \\\\\\\'HOLE\\\\\\\': [\\\\\\\'true\\\\\\\'], \\\\\\\'TYPE\\\\\\\': [\\\\\\\'small\\\\\\\']}"}\\\'}\'}'}
HISTPRATPHYD_RXN_p_p2_MC	HISTPRATPHYD-RXN:Phosphoribosyl-ATP pyrophosphatase	PHOSPHORIBOSYL_ATP_p_p2_MC + WATER_p_p2_MC --> PHOSPHORIBOSYL_AMP_p_p2_MC + 0.55 PPI_p_p2_MC + 1.45 PROTON_p_p2_MC + 0.45 bPPI_p_p2_MC				histidine biosynthesis	0	0	1000	0			{'notes': '{\'notes\': \'{\\\'notes\\\': \\\'{\\\\\\\'notes\\\\\\\': "{\\\\\\\'STATUS\\\\\\\': [\\\\\\\'NA\\\\\\\'], \\\\\\\'GENE ASSOCIATION\\\\\\\': [\\\\\\\'\\\\\\\'], \\\\\\\'PROTEIN ASSOCIATION\\\\\\\': [\\\\\\\'\\\\\\\'], \\\\\\\'GENERIC\\\\\\\': [\\\\\\\'false\\\\\\\'], \\\\\\\'SCORE\\\\\\\': [\\\\\\\'NA\\\\\\\'], \\\\\\\'PROTEIN CLASS\\\\\\\': [\\\\\\\'3.6.1.31\\\\\\\'], \\\\\\\'HOLE\\\\\\\': [\\\\\\\'true\\\\\\\'], \\\\\\\'TYPE\\\\\\\': [\\\\\\\'small\\\\\\\']}"}\\\'}\'}'}
HISTPRATPHYD_RXN_p_p3_GC	HISTPRATPHYD-RXN:Phosphoribosyl-ATP pyrophosphatase	PHOSPHORIBOSYL_ATP_p_p3_GC + WATER_p_p3_GC --> PHOSPHORIBOSYL_AMP_p_p3_GC + 0.55 PPI_p_p3_GC + 1.45 PROTON_p_p3_GC + 0.45 bPPI_p_p3_GC				histidine biosynthesis	0	0	1000	0			{'notes': '{\'notes\': \'{\\\'notes\\\': \\\'{\\\\\\\'notes\\\\\\\': "{\\\\\\\'STATUS\\\\\\\': [\\\\\\\'NA\\\\\\\'], \\\\\\\'GENE ASSOCIATION\\\\\\\': [\\\\\\\'\\\\\\\'], \\\\\\\'PROTEIN ASSOCIATION\\\\\\\': [\\\\\\\'\\\\\\\'], \\\\\\\'GENERIC\\\\\\\': [\\\\\\\'false\\\\\\\'], \\\\\\\'SCORE\\\\\\\': [\\\\\\\'NA\\\\\\\'], \\\\\\\'PROTEIN CLASS\\\\\\\': [\\\\\\\'3.6.1.31\\\\\\\'], \\\\\\\'HOLE\\\\\\\': [\\\\\\\'true\\\\\\\'], \\\\\\\'TYPE\\\\\\\': [\\\\\\\'small\\\\\\\']}"}\\\'}\'}'}
HISTPRATPHYD_RXN_p_p3_MC	HISTPRATPHYD-RXN:Phosphoribosyl-ATP pyrophosphatase	PHOSPHORIBOSYL_ATP_p_p3_MC + WATER_p_p3_MC --> PHOSPHORIBOSYL_AMP_p_p3_MC + 0.55 PPI_p_p3_MC + 1.45 PROTON_p_p3_MC + 0.45 bPPI_p_p3_MC				histidine biosynthesis	0	0	1000	0			{'notes': '{\'notes\': \'{\\\'notes\\\': \\\'{\\\\\\\'notes\\\\\\\': "{\\\\\\\'STATUS\\\\\\\': [\\\\\\\'NA\\\\\\\'], \\\\\\\'GENE ASSOCIATION\\\\\\\': [\\\\\\\'\\\\\\\'], \\\\\\\'PROTEIN ASSOCIATION\\\\\\\': [\\\\\\\'\\\\\\\'], \\\\\\\'GENERIC\\\\\\\': [\\\\\\\'false\\\\\\\'], \\\\\\\'SCORE\\\\\\\': [\\\\\\\'NA\\\\\\\'], \\\\\\\'PROTEIN CLASS\\\\\\\': [\\\\\\\'3.6.1.31\\\\\\\'], \\\\\\\'HOLE\\\\\\\': [\\\\\\\'true\\\\\\\'], \\\\\\\'TYPE\\\\\\\': [\\\\\\\'small\\\\\\\']}"}\\\'}\'}'}
HISTPRATPHYD_RXN_p_p4_GC	HISTPRATPHYD-RXN:Phosphoribosyl-ATP pyrophosphatase	PHOSPHORIBOSYL_ATP_p_p4_GC + WATER_p_p4_GC --> PHOSPHORIBOSYL_AMP_p_p4_GC + 0.55 PPI_p_p4_GC + 1.45 PROTON_p_p4_GC + 0.45 bPPI_p_p4_GC				histidine biosynthesis	0	0	1000	0			{'notes': '{\'notes\': \'{\\\'notes\\\': \\\'{\\\\\\\'notes\\\\\\\': "{\\\\\\\'STATUS\\\\\\\': [\\\\\\\'NA\\\\\\\'], \\\\\\\'GENE ASSOCIATION\\\\\\\': [\\\\\\\'\\\\\\\'], \\\\\\\'PROTEIN ASSOCIATION\\\\\\\': [\\\\\\\'\\\\\\\'], \\\\\\\'GENERIC\\\\\\\': [\\\\\\\'false\\\\\\\'], \\\\\\\'SCORE\\\\\\\': [\\\\\\\'NA\\\\\\\'], \\\\\\\'PROTEIN CLASS\\\\\\\': [\\\\\\\'3.6.1.31\\\\\\\'], \\\\\\\'HOLE\\\\\\\': [\\\\\\\'true\\\\\\\'], \\\\\\\'TYPE\\\\\\\': [\\\\\\\'small\\\\\\\']}"}\\\'}\'}'}
HISTPRATPHYD_RXN_p_p4_MC	HISTPRATPHYD-RXN:Phosphoribosyl-ATP pyrophosphatase	PHOSPHORIBOSYL_ATP_p_p4_MC + WATER_p_p4_MC --> PHOSPHORIBOSYL_AMP_p_p4_MC + 0.55 PPI_p_p4_MC + 1.45 PROTON_p_p4_MC + 0.45 bPPI_p_p4_MC				histidine biosynthesis	0	0	1000	0			{'notes': '{\'notes\': \'{\\\'notes\\\': \\\'{\\\\\\\'notes\\\\\\\': "{\\\\\\\'STATUS\\\\\\\': [\\\\\\\'NA\\\\\\\'], \\\\\\\'GENE ASSOCIATION\\\\\\\': [\\\\\\\'\\\\\\\'], \\\\\\\'PROTEIN ASSOCIATION\\\\\\\': [\\\\\\\'\\\\\\\'], \\\\\\\'GENERIC\\\\\\\': [\\\\\\\'false\\\\\\\'], \\\\\\\'SCORE\\\\\\\': [\\\\\\\'NA\\\\\\\'], \\\\\\\'PROTEIN CLASS\\\\\\\': [\\\\\\\'3.6.1.31\\\\\\\'], \\\\\\\'HOLE\\\\\\\': [\\\\\\\'true\\\\\\\'], \\\\\\\'TYPE\\\\\\\': [\\\\\\\'small\\\\\\\']}"}\\\'}\'}'}
HISTPRATPHYD_RXN_p_p5_GC	HISTPRATPHYD-RXN:Phosphoribosyl-ATP pyrophosphatase	PHOSPHORIBOSYL_ATP_p_p5_GC + WATER_p_p5_GC --> PHOSPHORIBOSYL_AMP_p_p5_GC + 0.55 PPI_p_p5_GC + 1.45 PROTON_p_p5_GC + 0.45 bPPI_p_p5_GC				histidine biosynthesis	0	0	1000	0			{'notes': '{\'notes\': \'{\\\'notes\\\': \\\'{\\\\\\\'notes\\\\\\\': "{\\\\\\\'STATUS\\\\\\\': [\\\\\\\'NA\\\\\\\'], \\\\\\\'GENE ASSOCIATION\\\\\\\': [\\\\\\\'\\\\\\\'], \\\\\\\'PROTEIN ASSOCIATION\\\\\\\': [\\\\\\\'\\\\\\\'], \\\\\\\'GENERIC\\\\\\\': [\\\\\\\'false\\\\\\\'], \\\\\\\'SCORE\\\\\\\': [\\\\\\\'NA\\\\\\\'], \\\\\\\'PROTEIN CLASS\\\\\\\': [\\\\\\\'3.6.1.31\\\\\\\'], \\\\\\\'HOLE\\\\\\\': [\\\\\\\'true\\\\\\\'], \\\\\\\'TYPE\\\\\\\': [\\\\\\\'small\\\\\\\']}"}\\\'}\'}'}
HISTPRATPHYD_RXN_p_p5_MC	HISTPRATPHYD-RXN:Phosphoribosyl-ATP pyrophosphatase	PHOSPHORIBOSYL_ATP_p_p5_MC + WATER_p_p5_MC --> PHOSPHORIBOSYL_AMP_p_p5_MC + 0.55 PPI_p_p5_MC + 1.45 PROTON_p_p5_MC + 0.45 bPPI_p_p5_MC				histidine biosynthesis	0	0	1000	0			{'notes': '{\'notes\': \'{\\\'notes\\\': \\\'{\\\\\\\'notes\\\\\\\': "{\\\\\\\'STATUS\\\\\\\': [\\\\\\\'NA\\\\\\\'], \\\\\\\'GENE ASSOCIATION\\\\\\\': [\\\\\\\'\\\\\\\'], \\\\\\\'PROTEIN ASSOCIATION\\\\\\\': [\\\\\\\'\\\\\\\'], \\\\\\\'GENERIC\\\\\\\': [\\\\\\\'false\\\\\\\'], \\\\\\\'SCORE\\\\\\\': [\\\\\\\'NA\\\\\\\'], \\\\\\\'PROTEIN CLASS\\\\\\\': [\\\\\\\'3.6.1.31\\\\\\\'], \\\\\\\'HOLE\\\\\\\': [\\\\\\\'true\\\\\\\'], \\\\\\\'TYPE\\\\\\\': [\\\\\\\'small\\\\\\\']}"}\\\'}\'}'}
HISTPRATPHYD_RXN_p_p6_GC	HISTPRATPHYD-RXN:Phosphoribosyl-ATP pyrophosphatase	PHOSPHORIBOSYL_ATP_p_p6_GC + WATER_p_p6_GC --> PHOSPHORIBOSYL_AMP_p_p6_GC + 0.55 PPI_p_p6_GC + 1.45 PROTON_p_p6_GC + 0.45 bPPI_p_p6_GC				histidine biosynthesis	0	0	1000	0			{'notes': '{\'notes\': \'{\\\'notes\\\': \\\'{\\\\\\\'notes\\\\\\\': "{\\\\\\\'STATUS\\\\\\\': [\\\\\\\'NA\\\\\\\'], \\\\\\\'GENE ASSOCIATION\\\\\\\': [\\\\\\\'\\\\\\\'], \\\\\\\'PROTEIN ASSOCIATION\\\\\\\': [\\\\\\\'\\\\\\\'], \\\\\\\'GENERIC\\\\\\\': [\\\\\\\'false\\\\\\\'], \\\\\\\'SCORE\\\\\\\': [\\\\\\\'NA\\\\\\\'], \\\\\\\'PROTEIN CLASS\\\\\\\': [\\\\\\\'3.6.1.31\\\\\\\'], \\\\\\\'HOLE\\\\\\\': [\\\\\\\'true\\\\\\\'], \\\\\\\'TYPE\\\\\\\': [\\\\\\\'small\\\\\\\']}"}\\\'}\'}'}
HISTPRATPHYD_RXN_p_p6_MC	HISTPRATPHYD-RXN:Phosphoribosyl-ATP pyrophosphatase	PHOSPHORIBOSYL_ATP_p_p6_MC + WATER_p_p6_MC --> PHOSPHORIBOSYL_AMP_p_p6_MC + 0.55 PPI_p_p6_MC + 1.45 PROTON_p_p6_MC + 0.45 bPPI_p_p6_MC				histidine biosynthesis	0	0	1000	0			{'notes': '{\'notes\': \'{\\\'notes\\\': \\\'{\\\\\\\'notes\\\\\\\': "{\\\\\\\'STATUS\\\\\\\': [\\\\\\\'NA\\\\\\\'], \\\\\\\'GENE ASSOCIATION\\\\\\\': [\\\\\\\'\\\\\\\'], \\\\\\\'PROTEIN ASSOCIATION\\\\\\\': [\\\\\\\'\\\\\\\'], \\\\\\\'GENERIC\\\\\\\': [\\\\\\\'false\\\\\\\'], \\\\\\\'SCORE\\\\\\\': [\\\\\\\'NA\\\\\\\'], \\\\\\\'PROTEIN CLASS\\\\\\\': [\\\\\\\'3.6.1.31\\\\\\\'], \\\\\\\'HOLE\\\\\\\': [\\\\\\\'true\\\\\\\'], \\\\\\\'TYPE\\\\\\\': [\\\\\\\'small\\\\\\\']}"}\\\'}\'}'}
HIS_CITRULLINE_mc_p1_GC	HIS_CITRULLINE_mc	HIS_m_p1_GC + L_CITRULLINE_c_p1_GC <=> HIS_c_p1_GC + L_CITRULLINE_m_p1_GC					1	-1000	1000	0			{'notes': '{\'notes\': \'{\\\'notes\\\': \\\'{\\\\\\\'notes\\\\\\\': "{\\\\\\\'STATUS\\\\\\\': [\\\\\\\'NA\\\\\\\'], \\\\\\\'GENE ASSOCIATION\\\\\\\': [\\\\\\\'\\\\\\\'], \\\\\\\'PROTEIN ASSOCIATION\\\\\\\': [\\\\\\\'\\\\\\\'], \\\\\\\'GENERIC\\\\\\\': [\\\\\\\'false\\\\\\\'], \\\\\\\'SCORE\\\\\\\': [\\\\\\\'NA\\\\\\\'], \\\\\\\'PROTEIN CLASS\\\\\\\': [\\\\\\\'NA\\\\\\\'], \\\\\\\'HOLE\\\\\\\': [\\\\\\\'true\\\\\\\'], \\\\\\\'TYPE\\\\\\\': [\\\\\\\'small\\\\\\\']}"}\\\'}\'}'}
HIS_CITRULLINE_mc_p1_MC	HIS_CITRULLINE_mc	HIS_m_p1_MC + L_CITRULLINE_c_p1_MC <=> HIS_c_p1_MC + L_CITRULLINE_m_p1_MC					1	-1000	1000	0			{'notes': '{\'notes\': \'{\\\'notes\\\': \\\'{\\\\\\\'notes\\\\\\\': "{\\\\\\\'STATUS\\\\\\\': [\\\\\\\'NA\\\\\\\'], \\\\\\\'GENE ASSOCIATION\\\\\\\': [\\\\\\\'\\\\\\\'], \\\\\\\'PROTEIN ASSOCIATION\\\\\\\': [\\\\\\\'\\\\\\\'], \\\\\\\'GENERIC\\\\\\\': [\\\\\\\'false\\\\\\\'], \\\\\\\'SCORE\\\\\\\': [\\\\\\\'NA\\\\\\\'], \\\\\\\'PROTEIN CLASS\\\\\\\': [\\\\\\\'NA\\\\\\\'], \\\\\\\'HOLE\\\\\\\': [\\\\\\\'true\\\\\\\'], \\\\\\\'TYPE\\\\\\\': [\\\\\\\'small\\\\\\\']}"}\\\'}\'}'}
HIS_CITRULLINE_mc_p2_GC	HIS_CITRULLINE_mc	HIS_m_p2_GC + L_CITRULLINE_c_p2_GC <=> HIS_c_p2_GC + L_CITRULLINE_m_p2_GC					1	-1000	1000	0			{'notes': '{\'notes\': \'{\\\'notes\\\': \\\'{\\\\\\\'notes\\\\\\\': "{\\\\\\\'STATUS\\\\\\\': [\\\\\\\'NA\\\\\\\'], \\\\\\\'GENE ASSOCIATION\\\\\\\': [\\\\\\\'\\\\\\\'], \\\\\\\'PROTEIN ASSOCIATION\\\\\\\': [\\\\\\\'\\\\\\\'], \\\\\\\'GENERIC\\\\\\\': [\\\\\\\'false\\\\\\\'], \\\\\\\'SCORE\\\\\\\': [\\\\\\\'NA\\\\\\\'], \\\\\\\'PROTEIN CLASS\\\\\\\': [\\\\\\\'NA\\\\\\\'], \\\\\\\'HOLE\\\\\\\': [\\\\\\\'true\\\\\\\'], \\\\\\\'TYPE\\\\\\\': [\\\\\\\'small\\\\\\\']}"}\\\'}\'}'}
HIS_CITRULLINE_mc_p2_MC	HIS_CITRULLINE_mc	HIS_m_p2_MC + L_CITRULLINE_c_p2_MC <=> HIS_c_p2_MC + L_CITRULLINE_m_p2_MC					1	-1000	1000	0			{'notes': '{\'notes\': \'{\\\'notes\\\': \\\'{\\\\\\\'notes\\\\\\\': "{\\\\\\\'STATUS\\\\\\\': [\\\\\\\'NA\\\\\\\'], \\\\\\\'GENE ASSOCIATION\\\\\\\': [\\\\\\\'\\\\\\\'], \\\\\\\'PROTEIN ASSOCIATION\\\\\\\': [\\\\\\\'\\\\\\\'], \\\\\\\'GENERIC\\\\\\\': [\\\\\\\'false\\\\\\\'], \\\\\\\'SCORE\\\\\\\': [\\\\\\\'NA\\\\\\\'], \\\\\\\'PROTEIN CLASS\\\\\\\': [\\\\\\\'NA\\\\\\\'], \\\\\\\'HOLE\\\\\\\': [\\\\\\\'true\\\\\\\'], \\\\\\\'TYPE\\\\\\\': [\\\\\\\'small\\\\\\\']}"}\\\'}\'}'}
HIS_CITRULLINE_mc_p3_GC	HIS_CITRULLINE_mc	HIS_m_p3_GC + L_CITRULLINE_c_p3_GC <=> HIS_c_p3_GC + L_CITRULLINE_m_p3_GC					1	-1000	1000	0			{'notes': '{\'notes\': \'{\\\'notes\\\': \\\'{\\\\\\\'notes\\\\\\\': "{\\\\\\\'STATUS\\\\\\\': [\\\\\\\'NA\\\\\\\'], \\\\\\\'GENE ASSOCIATION\\\\\\\': [\\\\\\\'\\\\\\\'], \\\\\\\'PROTEIN ASSOCIATION\\\\\\\': [\\\\\\\'\\\\\\\'], \\\\\\\'GENERIC\\\\\\\': [\\\\\\\'false\\\\\\\'], \\\\\\\'SCORE\\\\\\\': [\\\\\\\'NA\\\\\\\'], \\\\\\\'PROTEIN CLASS\\\\\\\': [\\\\\\\'NA\\\\\\\'], \\\\\\\'HOLE\\\\\\\': [\\\\\\\'true\\\\\\\'], \\\\\\\'TYPE\\\\\\\': [\\\\\\\'small\\\\\\\']}"}\\\'}\'}'}
HIS_CITRULLINE_mc_p3_MC	HIS_CITRULLINE_mc	HIS_m_p3_MC + L_CITRULLINE_c_p3_MC <=> HIS_c_p3_MC + L_CITRULLINE_m_p3_MC					1	-1000	1000	0			{'notes': '{\'notes\': \'{\\\'notes\\\': \\\'{\\\\\\\'notes\\\\\\\': "{\\\\\\\'STATUS\\\\\\\': [\\\\\\\'NA\\\\\\\'], \\\\\\\'GENE ASSOCIATION\\\\\\\': [\\\\\\\'\\\\\\\'], \\\\\\\'PROTEIN ASSOCIATION\\\\\\\': [\\\\\\\'\\\\\\\'], \\\\\\\'GENERIC\\\\\\\': [\\\\\\\'false\\\\\\\'], \\\\\\\'SCORE\\\\\\\': [\\\\\\\'NA\\\\\\\'], \\\\\\\'PROTEIN CLASS\\\\\\\': [\\\\\\\'NA\\\\\\\'], \\\\\\\'HOLE\\\\\\\': [\\\\\\\'true\\\\\\\'], \\\\\\\'TYPE\\\\\\\': [\\\\\\\'small\\\\\\\']}"}\\\'}\'}'}
HIS_CITRULLINE_mc_p4_GC	HIS_CITRULLINE_mc	HIS_m_p4_GC + L_CITRULLINE_c_p4_GC <=> HIS_c_p4_GC + L_CITRULLINE_m_p4_GC					1	-1000	1000	0			{'notes': '{\'notes\': \'{\\\'notes\\\': \\\'{\\\\\\\'notes\\\\\\\': "{\\\\\\\'STATUS\\\\\\\': [\\\\\\\'NA\\\\\\\'], \\\\\\\'GENE ASSOCIATION\\\\\\\': [\\\\\\\'\\\\\\\'], \\\\\\\'PROTEIN ASSOCIATION\\\\\\\': [\\\\\\\'\\\\\\\'], \\\\\\\'GENERIC\\\\\\\': [\\\\\\\'false\\\\\\\'], \\\\\\\'SCORE\\\\\\\': [\\\\\\\'NA\\\\\\\'], \\\\\\\'PROTEIN CLASS\\\\\\\': [\\\\\\\'NA\\\\\\\'], \\\\\\\'HOLE\\\\\\\': [\\\\\\\'true\\\\\\\'], \\\\\\\'TYPE\\\\\\\': [\\\\\\\'small\\\\\\\']}"}\\\'}\'}'}
HIS_CITRULLINE_mc_p4_MC	HIS_CITRULLINE_mc	HIS_m_p4_MC + L_CITRULLINE_c_p4_MC <=> HIS_c_p4_MC + L_CITRULLINE_m_p4_MC					1	-1000	1000	0			{'notes': '{\'notes\': \'{\\\'notes\\\': \\\'{\\\\\\\'notes\\\\\\\': "{\\\\\\\'STATUS\\\\\\\': [\\\\\\\'NA\\\\\\\'], \\\\\\\'GENE ASSOCIATION\\\\\\\': [\\\\\\\'\\\\\\\'], \\\\\\\'PROTEIN ASSOCIATION\\\\\\\': [\\\\\\\'\\\\\\\'], \\\\\\\'GENERIC\\\\\\\': [\\\\\\\'false\\\\\\\'], \\\\\\\'SCORE\\\\\\\': [\\\\\\\'NA\\\\\\\'], \\\\\\\'PROTEIN CLASS\\\\\\\': [\\\\\\\'NA\\\\\\\'], \\\\\\\'HOLE\\\\\\\': [\\\\\\\'true\\\\\\\'], \\\\\\\'TYPE\\\\\\\': [\\\\\\\'small\\\\\\\']}"}\\\'}\'}'}
HIS_CITRULLINE_mc_p5_GC	HIS_CITRULLINE_mc	HIS_m_p5_GC + L_CITRULLINE_c_p5_GC <=> HIS_c_p5_GC + L_CITRULLINE_m_p5_GC					1	-1000	1000	0			{'notes': '{\'notes\': \'{\\\'notes\\\': \\\'{\\\\\\\'notes\\\\\\\': "{\\\\\\\'STATUS\\\\\\\': [\\\\\\\'NA\\\\\\\'], \\\\\\\'GENE ASSOCIATION\\\\\\\': [\\\\\\\'\\\\\\\'], \\\\\\\'PROTEIN ASSOCIATION\\\\\\\': [\\\\\\\'\\\\\\\'], \\\\\\\'GENERIC\\\\\\\': [\\\\\\\'false\\\\\\\'], \\\\\\\'SCORE\\\\\\\': [\\\\\\\'NA\\\\\\\'], \\\\\\\'PROTEIN CLASS\\\\\\\': [\\\\\\\'NA\\\\\\\'], \\\\\\\'HOLE\\\\\\\': [\\\\\\\'true\\\\\\\'], \\\\\\\'TYPE\\\\\\\': [\\\\\\\'small\\\\\\\']}"}\\\'}\'}'}
HIS_CITRULLINE_mc_p5_MC	HIS_CITRULLINE_mc	HIS_m_p5_MC + L_CITRULLINE_c_p5_MC <=> HIS_c_p5_MC + L_CITRULLINE_m_p5_MC					1	-1000	1000	0			{'notes': '{\'notes\': \'{\\\'notes\\\': \\\'{\\\\\\\'notes\\\\\\\': "{\\\\\\\'STATUS\\\\\\\': [\\\\\\\'NA\\\\\\\'], \\\\\\\'GENE ASSOCIATION\\\\\\\': [\\\\\\\'\\\\\\\'], \\\\\\\'PROTEIN ASSOCIATION\\\\\\\': [\\\\\\\'\\\\\\\'], \\\\\\\'GENERIC\\\\\\\': [\\\\\\\'false\\\\\\\'], \\\\\\\'SCORE\\\\\\\': [\\\\\\\'NA\\\\\\\'], \\\\\\\'PROTEIN CLASS\\\\\\\': [\\\\\\\'NA\\\\\\\'], \\\\\\\'HOLE\\\\\\\': [\\\\\\\'true\\\\\\\'], \\\\\\\'TYPE\\\\\\\': [\\\\\\\'small\\\\\\\']}"}\\\'}\'}'}
HIS_CITRULLINE_mc_p6_GC	HIS_CITRULLINE_mc	HIS_m_p6_GC + L_CITRULLINE_c_p6_GC <=> HIS_c_p6_GC + L_CITRULLINE_m_p6_GC					1	-1000	1000	0			{'notes': '{\'notes\': \'{\\\'notes\\\': \\\'{\\\\\\\'notes\\\\\\\': "{\\\\\\\'STATUS\\\\\\\': [\\\\\\\'NA\\\\\\\'], \\\\\\\'GENE ASSOCIATION\\\\\\\': [\\\\\\\'\\\\\\\'], \\\\\\\'PROTEIN ASSOCIATION\\\\\\\': [\\\\\\\'\\\\\\\'], \\\\\\\'GENERIC\\\\\\\': [\\\\\\\'false\\\\\\\'], \\\\\\\'SCORE\\\\\\\': [\\\\\\\'NA\\\\\\\'], \\\\\\\'PROTEIN CLASS\\\\\\\': [\\\\\\\'NA\\\\\\\'], \\\\\\\'HOLE\\\\\\\': [\\\\\\\'true\\\\\\\'], \\\\\\\'TYPE\\\\\\\': [\\\\\\\'small\\\\\\\']}"}\\\'}\'}'}
HIS_CITRULLINE_mc_p6_MC	HIS_CITRULLINE_mc	HIS_m_p6_MC + L_CITRULLINE_c_p6_MC <=> HIS_c_p6_MC + L_CITRULLINE_m_p6_MC					1	-1000	1000	0			{'notes': '{\'notes\': \'{\\\'notes\\\': \\\'{\\\\\\\'notes\\\\\\\': "{\\\\\\\'STATUS\\\\\\\': [\\\\\\\'NA\\\\\\\'], \\\\\\\'GENE ASSOCIATION\\\\\\\': [\\\\\\\'\\\\\\\'], \\\\\\\'PROTEIN ASSOCIATION\\\\\\\': [\\\\\\\'\\\\\\\'], \\\\\\\'GENERIC\\\\\\\': [\\\\\\\'false\\\\\\\'], \\\\\\\'SCORE\\\\\\\': [\\\\\\\'NA\\\\\\\'], \\\\\\\'PROTEIN CLASS\\\\\\\': [\\\\\\\'NA\\\\\\\'], \\\\\\\'HOLE\\\\\\\': [\\\\\\\'true\\\\\\\'], \\\\\\\'TYPE\\\\\\\': [\\\\\\\'small\\\\\\\']}"}\\\'}\'}'}
HIS_ORNITHINE_mc_p1_GC	HIS_ORNITHINE_mc	HIS_m_p1_GC + L_ORNITHINE_c_p1_GC <=> HIS_c_p1_GC + L_ORNITHINE_m_p1_GC					1	-1000	1000	0			{'notes': '{\'notes\': \'{\\\'notes\\\': \\\'{\\\\\\\'notes\\\\\\\': "{\\\\\\\'STATUS\\\\\\\': [\\\\\\\'NA\\\\\\\'], \\\\\\\'GENE ASSOCIATION\\\\\\\': [\\\\\\\'\\\\\\\'], \\\\\\\'PROTEIN ASSOCIATION\\\\\\\': [\\\\\\\'\\\\\\\'], \\\\\\\'GENERIC\\\\\\\': [\\\\\\\'false\\\\\\\'], \\\\\\\'SCORE\\\\\\\': [\\\\\\\'NA\\\\\\\'], \\\\\\\'PROTEIN CLASS\\\\\\\': [\\\\\\\'NA\\\\\\\'], \\\\\\\'HOLE\\\\\\\': [\\\\\\\'true\\\\\\\'], \\\\\\\'TYPE\\\\\\\': [\\\\\\\'small\\\\\\\']}"}\\\'}\'}'}
HIS_ORNITHINE_mc_p1_MC	HIS_ORNITHINE_mc	HIS_m_p1_MC + L_ORNITHINE_c_p1_MC <=> HIS_c_p1_MC + L_ORNITHINE_m_p1_MC					1	-1000	1000	0			{'notes': '{\'notes\': \'{\\\'notes\\\': \\\'{\\\\\\\'notes\\\\\\\': "{\\\\\\\'STATUS\\\\\\\': [\\\\\\\'NA\\\\\\\'], \\\\\\\'GENE ASSOCIATION\\\\\\\': [\\\\\\\'\\\\\\\'], \\\\\\\'PROTEIN ASSOCIATION\\\\\\\': [\\\\\\\'\\\\\\\'], \\\\\\\'GENERIC\\\\\\\': [\\\\\\\'false\\\\\\\'], \\\\\\\'SCORE\\\\\\\': [\\\\\\\'NA\\\\\\\'], \\\\\\\'PROTEIN CLASS\\\\\\\': [\\\\\\\'NA\\\\\\\'], \\\\\\\'HOLE\\\\\\\': [\\\\\\\'true\\\\\\\'], \\\\\\\'TYPE\\\\\\\': [\\\\\\\'small\\\\\\\']}"}\\\'}\'}'}
HIS_ORNITHINE_mc_p2_GC	HIS_ORNITHINE_mc	HIS_m_p2_GC + L_ORNITHINE_c_p2_GC <=> HIS_c_p2_GC + L_ORNITHINE_m_p2_GC					1	-1000	1000	0			{'notes': '{\'notes\': \'{\\\'notes\\\': \\\'{\\\\\\\'notes\\\\\\\': "{\\\\\\\'STATUS\\\\\\\': [\\\\\\\'NA\\\\\\\'], \\\\\\\'GENE ASSOCIATION\\\\\\\': [\\\\\\\'\\\\\\\'], \\\\\\\'PROTEIN ASSOCIATION\\\\\\\': [\\\\\\\'\\\\\\\'], \\\\\\\'GENERIC\\\\\\\': [\\\\\\\'false\\\\\\\'], \\\\\\\'SCORE\\\\\\\': [\\\\\\\'NA\\\\\\\'], \\\\\\\'PROTEIN CLASS\\\\\\\': [\\\\\\\'NA\\\\\\\'], \\\\\\\'HOLE\\\\\\\': [\\\\\\\'true\\\\\\\'], \\\\\\\'TYPE\\\\\\\': [\\\\\\\'small\\\\\\\']}"}\\\'}\'}'}
HIS_ORNITHINE_mc_p2_MC	HIS_ORNITHINE_mc	HIS_m_p2_MC + L_ORNITHINE_c_p2_MC <=> HIS_c_p2_MC + L_ORNITHINE_m_p2_MC					1	-1000	1000	0			{'notes': '{\'notes\': \'{\\\'notes\\\': \\\'{\\\\\\\'notes\\\\\\\': "{\\\\\\\'STATUS\\\\\\\': [\\\\\\\'NA\\\\\\\'], \\\\\\\'GENE ASSOCIATION\\\\\\\': [\\\\\\\'\\\\\\\'], \\\\\\\'PROTEIN ASSOCIATION\\\\\\\': [\\\\\\\'\\\\\\\'], \\\\\\\'GENERIC\\\\\\\': [\\\\\\\'false\\\\\\\'], \\\\\\\'SCORE\\\\\\\': [\\\\\\\'NA\\\\\\\'], \\\\\\\'PROTEIN CLASS\\\\\\\': [\\\\\\\'NA\\\\\\\'], \\\\\\\'HOLE\\\\\\\': [\\\\\\\'true\\\\\\\'], \\\\\\\'TYPE\\\\\\\': [\\\\\\\'small\\\\\\\']}"}\\\'}\'}'}
HIS_ORNITHINE_mc_p3_GC	HIS_ORNITHINE_mc	HIS_m_p3_GC + L_ORNITHINE_c_p3_GC <=> HIS_c_p3_GC + L_ORNITHINE_m_p3_GC					1	-1000	1000	0			{'notes': '{\'notes\': \'{\\\'notes\\\': \\\'{\\\\\\\'notes\\\\\\\': "{\\\\\\\'STATUS\\\\\\\': [\\\\\\\'NA\\\\\\\'], \\\\\\\'GENE ASSOCIATION\\\\\\\': [\\\\\\\'\\\\\\\'], \\\\\\\'PROTEIN ASSOCIATION\\\\\\\': [\\\\\\\'\\\\\\\'], \\\\\\\'GENERIC\\\\\\\': [\\\\\\\'false\\\\\\\'], \\\\\\\'SCORE\\\\\\\': [\\\\\\\'NA\\\\\\\'], \\\\\\\'PROTEIN CLASS\\\\\\\': [\\\\\\\'NA\\\\\\\'], \\\\\\\'HOLE\\\\\\\': [\\\\\\\'true\\\\\\\'], \\\\\\\'TYPE\\\\\\\': [\\\\\\\'small\\\\\\\']}"}\\\'}\'}'}
HIS_ORNITHINE_mc_p3_MC	HIS_ORNITHINE_mc	HIS_m_p3_MC + L_ORNITHINE_c_p3_MC <=> HIS_c_p3_MC + L_ORNITHINE_m_p3_MC					1	-1000	1000	0			{'notes': '{\'notes\': \'{\\\'notes\\\': \\\'{\\\\\\\'notes\\\\\\\': "{\\\\\\\'STATUS\\\\\\\': [\\\\\\\'NA\\\\\\\'], \\\\\\\'GENE ASSOCIATION\\\\\\\': [\\\\\\\'\\\\\\\'], \\\\\\\'PROTEIN ASSOCIATION\\\\\\\': [\\\\\\\'\\\\\\\'], \\\\\\\'GENERIC\\\\\\\': [\\\\\\\'false\\\\\\\'], \\\\\\\'SCORE\\\\\\\': [\\\\\\\'NA\\\\\\\'], \\\\\\\'PROTEIN CLASS\\\\\\\': [\\\\\\\'NA\\\\\\\'], \\\\\\\'HOLE\\\\\\\': [\\\\\\\'true\\\\\\\'], \\\\\\\'TYPE\\\\\\\': [\\\\\\\'small\\\\\\\']}"}\\\'}\'}'}
HIS_ORNITHINE_mc_p4_GC	HIS_ORNITHINE_mc	HIS_m_p4_GC + L_ORNITHINE_c_p4_GC <=> HIS_c_p4_GC + L_ORNITHINE_m_p4_GC					1	-1000	1000	0			{'notes': '{\'notes\': \'{\\\'notes\\\': \\\'{\\\\\\\'notes\\\\\\\': "{\\\\\\\'STATUS\\\\\\\': [\\\\\\\'NA\\\\\\\'], \\\\\\\'GENE ASSOCIATION\\\\\\\': [\\\\\\\'\\\\\\\'], \\\\\\\'PROTEIN ASSOCIATION\\\\\\\': [\\\\\\\'\\\\\\\'], \\\\\\\'GENERIC\\\\\\\': [\\\\\\\'false\\\\\\\'], \\\\\\\'SCORE\\\\\\\': [\\\\\\\'NA\\\\\\\'], \\\\\\\'PROTEIN CLASS\\\\\\\': [\\\\\\\'NA\\\\\\\'], \\\\\\\'HOLE\\\\\\\': [\\\\\\\'true\\\\\\\'], \\\\\\\'TYPE\\\\\\\': [\\\\\\\'small\\\\\\\']}"}\\\'}\'}'}
HIS_ORNITHINE_mc_p4_MC	HIS_ORNITHINE_mc	HIS_m_p4_MC + L_ORNITHINE_c_p4_MC <=> HIS_c_p4_MC + L_ORNITHINE_m_p4_MC					1	-1000	1000	0			{'notes': '{\'notes\': \'{\\\'notes\\\': \\\'{\\\\\\\'notes\\\\\\\': "{\\\\\\\'STATUS\\\\\\\': [\\\\\\\'NA\\\\\\\'], \\\\\\\'GENE ASSOCIATION\\\\\\\': [\\\\\\\'\\\\\\\'], \\\\\\\'PROTEIN ASSOCIATION\\\\\\\': [\\\\\\\'\\\\\\\'], \\\\\\\'GENERIC\\\\\\\': [\\\\\\\'false\\\\\\\'], \\\\\\\'SCORE\\\\\\\': [\\\\\\\'NA\\\\\\\'], \\\\\\\'PROTEIN CLASS\\\\\\\': [\\\\\\\'NA\\\\\\\'], \\\\\\\'HOLE\\\\\\\': [\\\\\\\'true\\\\\\\'], \\\\\\\'TYPE\\\\\\\': [\\\\\\\'small\\\\\\\']}"}\\\'}\'}'}
HIS_ORNITHINE_mc_p5_GC	HIS_ORNITHINE_mc	HIS_m_p5_GC + L_ORNITHINE_c_p5_GC <=> HIS_c_p5_GC + L_ORNITHINE_m_p5_GC					1	-1000	1000	0			{'notes': '{\'notes\': \'{\\\'notes\\\': \\\'{\\\\\\\'notes\\\\\\\': "{\\\\\\\'STATUS\\\\\\\': [\\\\\\\'NA\\\\\\\'], \\\\\\\'GENE ASSOCIATION\\\\\\\': [\\\\\\\'\\\\\\\'], \\\\\\\'PROTEIN ASSOCIATION\\\\\\\': [\\\\\\\'\\\\\\\'], \\\\\\\'GENERIC\\\\\\\': [\\\\\\\'false\\\\\\\'], \\\\\\\'SCORE\\\\\\\': [\\\\\\\'NA\\\\\\\'], \\\\\\\'PROTEIN CLASS\\\\\\\': [\\\\\\\'NA\\\\\\\'], \\\\\\\'HOLE\\\\\\\': [\\\\\\\'true\\\\\\\'], \\\\\\\'TYPE\\\\\\\': [\\\\\\\'small\\\\\\\']}"}\\\'}\'}'}
HIS_ORNITHINE_mc_p5_MC	HIS_ORNITHINE_mc	HIS_m_p5_MC + L_ORNITHINE_c_p5_MC <=> HIS_c_p5_MC + L_ORNITHINE_m_p5_MC					1	-1000	1000	0			{'notes': '{\'notes\': \'{\\\'notes\\\': \\\'{\\\\\\\'notes\\\\\\\': "{\\\\\\\'STATUS\\\\\\\': [\\\\\\\'NA\\\\\\\'], \\\\\\\'GENE ASSOCIATION\\\\\\\': [\\\\\\\'\\\\\\\'], \\\\\\\'PROTEIN ASSOCIATION\\\\\\\': [\\\\\\\'\\\\\\\'], \\\\\\\'GENERIC\\\\\\\': [\\\\\\\'false\\\\\\\'], \\\\\\\'SCORE\\\\\\\': [\\\\\\\'NA\\\\\\\'], \\\\\\\'PROTEIN CLASS\\\\\\\': [\\\\\\\'NA\\\\\\\'], \\\\\\\'HOLE\\\\\\\': [\\\\\\\'true\\\\\\\'], \\\\\\\'TYPE\\\\\\\': [\\\\\\\'small\\\\\\\']}"}\\\'}\'}'}
HIS_ORNITHINE_mc_p6_GC	HIS_ORNITHINE_mc	HIS_m_p6_GC + L_ORNITHINE_c_p6_GC <=> HIS_c_p6_GC + L_ORNITHINE_m_p6_GC					1	-1000	1000	0			{'notes': '{\'notes\': \'{\\\'notes\\\': \\\'{\\\\\\\'notes\\\\\\\': "{\\\\\\\'STATUS\\\\\\\': [\\\\\\\'NA\\\\\\\'], \\\\\\\'GENE ASSOCIATION\\\\\\\': [\\\\\\\'\\\\\\\'], \\\\\\\'PROTEIN ASSOCIATION\\\\\\\': [\\\\\\\'\\\\\\\'], \\\\\\\'GENERIC\\\\\\\': [\\\\\\\'false\\\\\\\'], \\\\\\\'SCORE\\\\\\\': [\\\\\\\'NA\\\\\\\'], \\\\\\\'PROTEIN CLASS\\\\\\\': [\\\\\\\'NA\\\\\\\'], \\\\\\\'HOLE\\\\\\\': [\\\\\\\'true\\\\\\\'], \\\\\\\'TYPE\\\\\\\': [\\\\\\\'small\\\\\\\']}"}\\\'}\'}'}
HIS_ORNITHINE_mc_p6_MC	HIS_ORNITHINE_mc	HIS_m_p6_MC + L_ORNITHINE_c_p6_MC <=> HIS_c_p6_MC + L_ORNITHINE_m_p6_MC					1	-1000	1000	0			{'notes': '{\'notes\': \'{\\\'notes\\\': \\\'{\\\\\\\'notes\\\\\\\': "{\\\\\\\'STATUS\\\\\\\': [\\\\\\\'NA\\\\\\\'], \\\\\\\'GENE ASSOCIATION\\\\\\\': [\\\\\\\'\\\\\\\'], \\\\\\\'PROTEIN ASSOCIATION\\\\\\\': [\\\\\\\'\\\\\\\'], \\\\\\\'GENERIC\\\\\\\': [\\\\\\\'false\\\\\\\'], \\\\\\\'SCORE\\\\\\\': [\\\\\\\'NA\\\\\\\'], \\\\\\\'PROTEIN CLASS\\\\\\\': [\\\\\\\'NA\\\\\\\'], \\\\\\\'HOLE\\\\\\\': [\\\\\\\'true\\\\\\\'], \\\\\\\'TYPE\\\\\\\': [\\\\\\\'small\\\\\\\']}"}\\\'}\'}'}
HIS_PROTON_rev_vc_p1_GC	HIS_PROTON_rev_vc	PROTON_v_p1_GC + bHIS_v_p1_GC --> HIS_c_p1_GC + 2.0 PROTON_c_p1_GC					0	0	1000	0			{'notes': '{\'notes\': \'{\\\'notes\\\': \\\'{\\\\\\\'notes\\\\\\\': "{\\\\\\\'STATUS\\\\\\\': [\\\\\\\'NA\\\\\\\'], \\\\\\\'GENE ASSOCIATION\\\\\\\': [\\\\\\\'\\\\\\\'], \\\\\\\'PROTEIN ASSOCIATION\\\\\\\': [\\\\\\\'\\\\\\\'], \\\\\\\'GENERIC\\\\\\\': [\\\\\\\'false\\\\\\\'], \\\\\\\'SCORE\\\\\\\': [\\\\\\\'NA\\\\\\\'], \\\\\\\'PROTEIN CLASS\\\\\\\': [\\\\\\\'NA\\\\\\\'], \\\\\\\'HOLE\\\\\\\': [\\\\\\\'true\\\\\\\'], \\\\\\\'TYPE\\\\\\\': [\\\\\\\'small\\\\\\\']}"}\\\'}\'}'}
HIS_PROTON_rev_vc_p1_MC	HIS_PROTON_rev_vc	PROTON_v_p1_MC + bHIS_v_p1_MC --> HIS_c_p1_MC + 2.0 PROTON_c_p1_MC					0	0	1000	0			{'notes': '{\'notes\': \'{\\\'notes\\\': \\\'{\\\\\\\'notes\\\\\\\': "{\\\\\\\'STATUS\\\\\\\': [\\\\\\\'NA\\\\\\\'], \\\\\\\'GENE ASSOCIATION\\\\\\\': [\\\\\\\'\\\\\\\'], \\\\\\\'PROTEIN ASSOCIATION\\\\\\\': [\\\\\\\'\\\\\\\'], \\\\\\\'GENERIC\\\\\\\': [\\\\\\\'false\\\\\\\'], \\\\\\\'SCORE\\\\\\\': [\\\\\\\'NA\\\\\\\'], \\\\\\\'PROTEIN CLASS\\\\\\\': [\\\\\\\'NA\\\\\\\'], \\\\\\\'HOLE\\\\\\\': [\\\\\\\'true\\\\\\\'], \\\\\\\'TYPE\\\\\\\': [\\\\\\\'small\\\\\\\']}"}\\\'}\'}'}
HIS_PROTON_rev_vc_p2_GC	HIS_PROTON_rev_vc	PROTON_v_p2_GC + bHIS_v_p2_GC --> HIS_c_p2_GC + 2.0 PROTON_c_p2_GC					0	0	1000	0			{'notes': '{\'notes\': \'{\\\'notes\\\': \\\'{\\\\\\\'notes\\\\\\\': "{\\\\\\\'STATUS\\\\\\\': [\\\\\\\'NA\\\\\\\'], \\\\\\\'GENE ASSOCIATION\\\\\\\': [\\\\\\\'\\\\\\\'], \\\\\\\'PROTEIN ASSOCIATION\\\\\\\': [\\\\\\\'\\\\\\\'], \\\\\\\'GENERIC\\\\\\\': [\\\\\\\'false\\\\\\\'], \\\\\\\'SCORE\\\\\\\': [\\\\\\\'NA\\\\\\\'], \\\\\\\'PROTEIN CLASS\\\\\\\': [\\\\\\\'NA\\\\\\\'], \\\\\\\'HOLE\\\\\\\': [\\\\\\\'true\\\\\\\'], \\\\\\\'TYPE\\\\\\\': [\\\\\\\'small\\\\\\\']}"}\\\'}\'}'}
HIS_PROTON_rev_vc_p2_MC	HIS_PROTON_rev_vc	PROTON_v_p2_MC + bHIS_v_p2_MC --> HIS_c_p2_MC + 2.0 PROTON_c_p2_MC					0	0	1000	0			{'notes': '{\'notes\': \'{\\\'notes\\\': \\\'{\\\\\\\'notes\\\\\\\': "{\\\\\\\'STATUS\\\\\\\': [\\\\\\\'NA\\\\\\\'], \\\\\\\'GENE ASSOCIATION\\\\\\\': [\\\\\\\'\\\\\\\'], \\\\\\\'PROTEIN ASSOCIATION\\\\\\\': [\\\\\\\'\\\\\\\'], \\\\\\\'GENERIC\\\\\\\': [\\\\\\\'false\\\\\\\'], \\\\\\\'SCORE\\\\\\\': [\\\\\\\'NA\\\\\\\'], \\\\\\\'PROTEIN CLASS\\\\\\\': [\\\\\\\'NA\\\\\\\'], \\\\\\\'HOLE\\\\\\\': [\\\\\\\'true\\\\\\\'], \\\\\\\'TYPE\\\\\\\': [\\\\\\\'small\\\\\\\']}"}\\\'}\'}'}
HIS_PROTON_rev_vc_p3_GC	HIS_PROTON_rev_vc	PROTON_v_p3_GC + bHIS_v_p3_GC --> HIS_c_p3_GC + 2.0 PROTON_c_p3_GC					0	0	1000	0			{'notes': '{\'notes\': \'{\\\'notes\\\': \\\'{\\\\\\\'notes\\\\\\\': "{\\\\\\\'STATUS\\\\\\\': [\\\\\\\'NA\\\\\\\'], \\\\\\\'GENE ASSOCIATION\\\\\\\': [\\\\\\\'\\\\\\\'], \\\\\\\'PROTEIN ASSOCIATION\\\\\\\': [\\\\\\\'\\\\\\\'], \\\\\\\'GENERIC\\\\\\\': [\\\\\\\'false\\\\\\\'], \\\\\\\'SCORE\\\\\\\': [\\\\\\\'NA\\\\\\\'], \\\\\\\'PROTEIN CLASS\\\\\\\': [\\\\\\\'NA\\\\\\\'], \\\\\\\'HOLE\\\\\\\': [\\\\\\\'true\\\\\\\'], \\\\\\\'TYPE\\\\\\\': [\\\\\\\'small\\\\\\\']}"}\\\'}\'}'}
HIS_PROTON_rev_vc_p3_MC	HIS_PROTON_rev_vc	PROTON_v_p3_MC + bHIS_v_p3_MC --> HIS_c_p3_MC + 2.0 PROTON_c_p3_MC					0	0	1000	0			{'notes': '{\'notes\': \'{\\\'notes\\\': \\\'{\\\\\\\'notes\\\\\\\': "{\\\\\\\'STATUS\\\\\\\': [\\\\\\\'NA\\\\\\\'], \\\\\\\'GENE ASSOCIATION\\\\\\\': [\\\\\\\'\\\\\\\'], \\\\\\\'PROTEIN ASSOCIATION\\\\\\\': [\\\\\\\'\\\\\\\'], \\\\\\\'GENERIC\\\\\\\': [\\\\\\\'false\\\\\\\'], \\\\\\\'SCORE\\\\\\\': [\\\\\\\'NA\\\\\\\'], \\\\\\\'PROTEIN CLASS\\\\\\\': [\\\\\\\'NA\\\\\\\'], \\\\\\\'HOLE\\\\\\\': [\\\\\\\'true\\\\\\\'], \\\\\\\'TYPE\\\\\\\': [\\\\\\\'small\\\\\\\']}"}\\\'}\'}'}
HIS_PROTON_rev_vc_p4_GC	HIS_PROTON_rev_vc	PROTON_v_p4_GC + bHIS_v_p4_GC --> HIS_c_p4_GC + 2.0 PROTON_c_p4_GC					0	0	1000	0			{'notes': '{\'notes\': \'{\\\'notes\\\': \\\'{\\\\\\\'notes\\\\\\\': "{\\\\\\\'STATUS\\\\\\\': [\\\\\\\'NA\\\\\\\'], \\\\\\\'GENE ASSOCIATION\\\\\\\': [\\\\\\\'\\\\\\\'], \\\\\\\'PROTEIN ASSOCIATION\\\\\\\': [\\\\\\\'\\\\\\\'], \\\\\\\'GENERIC\\\\\\\': [\\\\\\\'false\\\\\\\'], \\\\\\\'SCORE\\\\\\\': [\\\\\\\'NA\\\\\\\'], \\\\\\\'PROTEIN CLASS\\\\\\\': [\\\\\\\'NA\\\\\\\'], \\\\\\\'HOLE\\\\\\\': [\\\\\\\'true\\\\\\\'], \\\\\\\'TYPE\\\\\\\': [\\\\\\\'small\\\\\\\']}"}\\\'}\'}'}
HIS_PROTON_rev_vc_p4_MC	HIS_PROTON_rev_vc	PROTON_v_p4_MC + bHIS_v_p4_MC --> HIS_c_p4_MC + 2.0 PROTON_c_p4_MC					0	0	1000	0			{'notes': '{\'notes\': \'{\\\'notes\\\': \\\'{\\\\\\\'notes\\\\\\\': "{\\\\\\\'STATUS\\\\\\\': [\\\\\\\'NA\\\\\\\'], \\\\\\\'GENE ASSOCIATION\\\\\\\': [\\\\\\\'\\\\\\\'], \\\\\\\'PROTEIN ASSOCIATION\\\\\\\': [\\\\\\\'\\\\\\\'], \\\\\\\'GENERIC\\\\\\\': [\\\\\\\'false\\\\\\\'], \\\\\\\'SCORE\\\\\\\': [\\\\\\\'NA\\\\\\\'], \\\\\\\'PROTEIN CLASS\\\\\\\': [\\\\\\\'NA\\\\\\\'], \\\\\\\'HOLE\\\\\\\': [\\\\\\\'true\\\\\\\'], \\\\\\\'TYPE\\\\\\\': [\\\\\\\'small\\\\\\\']}"}\\\'}\'}'}
HIS_PROTON_rev_vc_p5_GC	HIS_PROTON_rev_vc	PROTON_v_p5_GC + bHIS_v_p5_GC --> HIS_c_p5_GC + 2.0 PROTON_c_p5_GC					0	0	1000	0			{'notes': '{\'notes\': \'{\\\'notes\\\': \\\'{\\\\\\\'notes\\\\\\\': "{\\\\\\\'STATUS\\\\\\\': [\\\\\\\'NA\\\\\\\'], \\\\\\\'GENE ASSOCIATION\\\\\\\': [\\\\\\\'\\\\\\\'], \\\\\\\'PROTEIN ASSOCIATION\\\\\\\': [\\\\\\\'\\\\\\\'], \\\\\\\'GENERIC\\\\\\\': [\\\\\\\'false\\\\\\\'], \\\\\\\'SCORE\\\\\\\': [\\\\\\\'NA\\\\\\\'], \\\\\\\'PROTEIN CLASS\\\\\\\': [\\\\\\\'NA\\\\\\\'], \\\\\\\'HOLE\\\\\\\': [\\\\\\\'true\\\\\\\'], \\\\\\\'TYPE\\\\\\\': [\\\\\\\'small\\\\\\\']}"}\\\'}\'}'}
HIS_PROTON_rev_vc_p5_MC	HIS_PROTON_rev_vc	PROTON_v_p5_MC + bHIS_v_p5_MC --> HIS_c_p5_MC + 2.0 PROTON_c_p5_MC					0	0	1000	0			{'notes': '{\'notes\': \'{\\\'notes\\\': \\\'{\\\\\\\'notes\\\\\\\': "{\\\\\\\'STATUS\\\\\\\': [\\\\\\\'NA\\\\\\\'], \\\\\\\'GENE ASSOCIATION\\\\\\\': [\\\\\\\'\\\\\\\'], \\\\\\\'PROTEIN ASSOCIATION\\\\\\\': [\\\\\\\'\\\\\\\'], \\\\\\\'GENERIC\\\\\\\': [\\\\\\\'false\\\\\\\'], \\\\\\\'SCORE\\\\\\\': [\\\\\\\'NA\\\\\\\'], \\\\\\\'PROTEIN CLASS\\\\\\\': [\\\\\\\'NA\\\\\\\'], \\\\\\\'HOLE\\\\\\\': [\\\\\\\'true\\\\\\\'], \\\\\\\'TYPE\\\\\\\': [\\\\\\\'small\\\\\\\']}"}\\\'}\'}'}
HIS_PROTON_rev_vc_p6_GC	HIS_PROTON_rev_vc	PROTON_v_p6_GC + bHIS_v_p6_GC --> HIS_c_p6_GC + 2.0 PROTON_c_p6_GC					0	0	1000	0			{'notes': '{\'notes\': \'{\\\'notes\\\': \\\'{\\\\\\\'notes\\\\\\\': "{\\\\\\\'STATUS\\\\\\\': [\\\\\\\'NA\\\\\\\'], \\\\\\\'GENE ASSOCIATION\\\\\\\': [\\\\\\\'\\\\\\\'], \\\\\\\'PROTEIN ASSOCIATION\\\\\\\': [\\\\\\\'\\\\\\\'], \\\\\\\'GENERIC\\\\\\\': [\\\\\\\'false\\\\\\\'], \\\\\\\'SCORE\\\\\\\': [\\\\\\\'NA\\\\\\\'], \\\\\\\'PROTEIN CLASS\\\\\\\': [\\\\\\\'NA\\\\\\\'], \\\\\\\'HOLE\\\\\\\': [\\\\\\\'true\\\\\\\'], \\\\\\\'TYPE\\\\\\\': [\\\\\\\'small\\\\\\\']}"}\\\'}\'}'}
HIS_PROTON_rev_vc_p6_MC	HIS_PROTON_rev_vc	PROTON_v_p6_MC + bHIS_v_p6_MC --> HIS_c_p6_MC + 2.0 PROTON_c_p6_MC					0	0	1000	0			{'notes': '{\'notes\': \'{\\\'notes\\\': \\\'{\\\\\\\'notes\\\\\\\': "{\\\\\\\'STATUS\\\\\\\': [\\\\\\\'NA\\\\\\\'], \\\\\\\'GENE ASSOCIATION\\\\\\\': [\\\\\\\'\\\\\\\'], \\\\\\\'PROTEIN ASSOCIATION\\\\\\\': [\\\\\\\'\\\\\\\'], \\\\\\\'GENERIC\\\\\\\': [\\\\\\\'false\\\\\\\'], \\\\\\\'SCORE\\\\\\\': [\\\\\\\'NA\\\\\\\'], \\\\\\\'PROTEIN CLASS\\\\\\\': [\\\\\\\'NA\\\\\\\'], \\\\\\\'HOLE\\\\\\\': [\\\\\\\'true\\\\\\\'], \\\\\\\'TYPE\\\\\\\': [\\\\\\\'small\\\\\\\']}"}\\\'}\'}'}
HIS_PROTON_vc_p1_GC	HIS_PROTON_vc	HIS_c_p1_GC + PROTON_v_p1_GC --> bHIS_v_p1_GC					0	0	1000	0			{'notes': '{\'notes\': \'{\\\'notes\\\': \\\'{\\\\\\\'notes\\\\\\\': "{\\\\\\\'STATUS\\\\\\\': [\\\\\\\'NA\\\\\\\'], \\\\\\\'GENE ASSOCIATION\\\\\\\': [\\\\\\\'\\\\\\\'], \\\\\\\'PROTEIN ASSOCIATION\\\\\\\': [\\\\\\\'\\\\\\\'], \\\\\\\'GENERIC\\\\\\\': [\\\\\\\'false\\\\\\\'], \\\\\\\'SCORE\\\\\\\': [\\\\\\\'NA\\\\\\\'], \\\\\\\'PROTEIN CLASS\\\\\\\': [\\\\\\\'NA\\\\\\\'], \\\\\\\'HOLE\\\\\\\': [\\\\\\\'true\\\\\\\'], \\\\\\\'TYPE\\\\\\\': [\\\\\\\'small\\\\\\\']}"}\\\'}\'}'}
HIS_PROTON_vc_p1_MC	HIS_PROTON_vc	HIS_c_p1_MC + PROTON_v_p1_MC --> bHIS_v_p1_MC					0	0	1000	0			{'notes': '{\'notes\': \'{\\\'notes\\\': \\\'{\\\\\\\'notes\\\\\\\': "{\\\\\\\'STATUS\\\\\\\': [\\\\\\\'NA\\\\\\\'], \\\\\\\'GENE ASSOCIATION\\\\\\\': [\\\\\\\'\\\\\\\'], \\\\\\\'PROTEIN ASSOCIATION\\\\\\\': [\\\\\\\'\\\\\\\'], \\\\\\\'GENERIC\\\\\\\': [\\\\\\\'false\\\\\\\'], \\\\\\\'SCORE\\\\\\\': [\\\\\\\'NA\\\\\\\'], \\\\\\\'PROTEIN CLASS\\\\\\\': [\\\\\\\'NA\\\\\\\'], \\\\\\\'HOLE\\\\\\\': [\\\\\\\'true\\\\\\\'], \\\\\\\'TYPE\\\\\\\': [\\\\\\\'small\\\\\\\']}"}\\\'}\'}'}
HIS_PROTON_vc_p2_GC	HIS_PROTON_vc	HIS_c_p2_GC + PROTON_v_p2_GC --> bHIS_v_p2_GC					0	0	1000	0			{'notes': '{\'notes\': \'{\\\'notes\\\': \\\'{\\\\\\\'notes\\\\\\\': "{\\\\\\\'STATUS\\\\\\\': [\\\\\\\'NA\\\\\\\'], \\\\\\\'GENE ASSOCIATION\\\\\\\': [\\\\\\\'\\\\\\\'], \\\\\\\'PROTEIN ASSOCIATION\\\\\\\': [\\\\\\\'\\\\\\\'], \\\\\\\'GENERIC\\\\\\\': [\\\\\\\'false\\\\\\\'], \\\\\\\'SCORE\\\\\\\': [\\\\\\\'NA\\\\\\\'], \\\\\\\'PROTEIN CLASS\\\\\\\': [\\\\\\\'NA\\\\\\\'], \\\\\\\'HOLE\\\\\\\': [\\\\\\\'true\\\\\\\'], \\\\\\\'TYPE\\\\\\\': [\\\\\\\'small\\\\\\\']}"}\\\'}\'}'}
HIS_PROTON_vc_p2_MC	HIS_PROTON_vc	HIS_c_p2_MC + PROTON_v_p2_MC --> bHIS_v_p2_MC					0	0	1000	0			{'notes': '{\'notes\': \'{\\\'notes\\\': \\\'{\\\\\\\'notes\\\\\\\': "{\\\\\\\'STATUS\\\\\\\': [\\\\\\\'NA\\\\\\\'], \\\\\\\'GENE ASSOCIATION\\\\\\\': [\\\\\\\'\\\\\\\'], \\\\\\\'PROTEIN ASSOCIATION\\\\\\\': [\\\\\\\'\\\\\\\'], \\\\\\\'GENERIC\\\\\\\': [\\\\\\\'false\\\\\\\'], \\\\\\\'SCORE\\\\\\\': [\\\\\\\'NA\\\\\\\'], \\\\\\\'PROTEIN CLASS\\\\\\\': [\\\\\\\'NA\\\\\\\'], \\\\\\\'HOLE\\\\\\\': [\\\\\\\'true\\\\\\\'], \\\\\\\'TYPE\\\\\\\': [\\\\\\\'small\\\\\\\']}"}\\\'}\'}'}
HIS_PROTON_vc_p3_GC	HIS_PROTON_vc	HIS_c_p3_GC + PROTON_v_p3_GC --> bHIS_v_p3_GC					0	0	1000	0			{'notes': '{\'notes\': \'{\\\'notes\\\': \\\'{\\\\\\\'notes\\\\\\\': "{\\\\\\\'STATUS\\\\\\\': [\\\\\\\'NA\\\\\\\'], \\\\\\\'GENE ASSOCIATION\\\\\\\': [\\\\\\\'\\\\\\\'], \\\\\\\'PROTEIN ASSOCIATION\\\\\\\': [\\\\\\\'\\\\\\\'], \\\\\\\'GENERIC\\\\\\\': [\\\\\\\'false\\\\\\\'], \\\\\\\'SCORE\\\\\\\': [\\\\\\\'NA\\\\\\\'], \\\\\\\'PROTEIN CLASS\\\\\\\': [\\\\\\\'NA\\\\\\\'], \\\\\\\'HOLE\\\\\\\': [\\\\\\\'true\\\\\\\'], \\\\\\\'TYPE\\\\\\\': [\\\\\\\'small\\\\\\\']}"}\\\'}\'}'}
HIS_PROTON_vc_p3_MC	HIS_PROTON_vc	HIS_c_p3_MC + PROTON_v_p3_MC --> bHIS_v_p3_MC					0	0	1000	0			{'notes': '{\'notes\': \'{\\\'notes\\\': \\\'{\\\\\\\'notes\\\\\\\': "{\\\\\\\'STATUS\\\\\\\': [\\\\\\\'NA\\\\\\\'], \\\\\\\'GENE ASSOCIATION\\\\\\\': [\\\\\\\'\\\\\\\'], \\\\\\\'PROTEIN ASSOCIATION\\\\\\\': [\\\\\\\'\\\\\\\'], \\\\\\\'GENERIC\\\\\\\': [\\\\\\\'false\\\\\\\'], \\\\\\\'SCORE\\\\\\\': [\\\\\\\'NA\\\\\\\'], \\\\\\\'PROTEIN CLASS\\\\\\\': [\\\\\\\'NA\\\\\\\'], \\\\\\\'HOLE\\\\\\\': [\\\\\\\'true\\\\\\\'], \\\\\\\'TYPE\\\\\\\': [\\\\\\\'small\\\\\\\']}"}\\\'}\'}'}
HIS_PROTON_vc_p4_GC	HIS_PROTON_vc	HIS_c_p4_GC + PROTON_v_p4_GC --> bHIS_v_p4_GC					0	0	1000	0			{'notes': '{\'notes\': \'{\\\'notes\\\': \\\'{\\\\\\\'notes\\\\\\\': "{\\\\\\\'STATUS\\\\\\\': [\\\\\\\'NA\\\\\\\'], \\\\\\\'GENE ASSOCIATION\\\\\\\': [\\\\\\\'\\\\\\\'], \\\\\\\'PROTEIN ASSOCIATION\\\\\\\': [\\\\\\\'\\\\\\\'], \\\\\\\'GENERIC\\\\\\\': [\\\\\\\'false\\\\\\\'], \\\\\\\'SCORE\\\\\\\': [\\\\\\\'NA\\\\\\\'], \\\\\\\'PROTEIN CLASS\\\\\\\': [\\\\\\\'NA\\\\\\\'], \\\\\\\'HOLE\\\\\\\': [\\\\\\\'true\\\\\\\'], \\\\\\\'TYPE\\\\\\\': [\\\\\\\'small\\\\\\\']}"}\\\'}\'}'}
HIS_PROTON_vc_p4_MC	HIS_PROTON_vc	HIS_c_p4_MC + PROTON_v_p4_MC --> bHIS_v_p4_MC					0	0	1000	0			{'notes': '{\'notes\': \'{\\\'notes\\\': \\\'{\\\\\\\'notes\\\\\\\': "{\\\\\\\'STATUS\\\\\\\': [\\\\\\\'NA\\\\\\\'], \\\\\\\'GENE ASSOCIATION\\\\\\\': [\\\\\\\'\\\\\\\'], \\\\\\\'PROTEIN ASSOCIATION\\\\\\\': [\\\\\\\'\\\\\\\'], \\\\\\\'GENERIC\\\\\\\': [\\\\\\\'false\\\\\\\'], \\\\\\\'SCORE\\\\\\\': [\\\\\\\'NA\\\\\\\'], \\\\\\\'PROTEIN CLASS\\\\\\\': [\\\\\\\'NA\\\\\\\'], \\\\\\\'HOLE\\\\\\\': [\\\\\\\'true\\\\\\\'], \\\\\\\'TYPE\\\\\\\': [\\\\\\\'small\\\\\\\']}"}\\\'}\'}'}
HIS_PROTON_vc_p5_GC	HIS_PROTON_vc	HIS_c_p5_GC + PROTON_v_p5_GC --> bHIS_v_p5_GC					0	0	1000	0			{'notes': '{\'notes\': \'{\\\'notes\\\': \\\'{\\\\\\\'notes\\\\\\\': "{\\\\\\\'STATUS\\\\\\\': [\\\\\\\'NA\\\\\\\'], \\\\\\\'GENE ASSOCIATION\\\\\\\': [\\\\\\\'\\\\\\\'], \\\\\\\'PROTEIN ASSOCIATION\\\\\\\': [\\\\\\\'\\\\\\\'], \\\\\\\'GENERIC\\\\\\\': [\\\\\\\'false\\\\\\\'], \\\\\\\'SCORE\\\\\\\': [\\\\\\\'NA\\\\\\\'], \\\\\\\'PROTEIN CLASS\\\\\\\': [\\\\\\\'NA\\\\\\\'], \\\\\\\'HOLE\\\\\\\': [\\\\\\\'true\\\\\\\'], \\\\\\\'TYPE\\\\\\\': [\\\\\\\'small\\\\\\\']}"}\\\'}\'}'}
HIS_PROTON_vc_p5_MC	HIS_PROTON_vc	HIS_c_p5_MC + PROTON_v_p5_MC --> bHIS_v_p5_MC					0	0	1000	0			{'notes': '{\'notes\': \'{\\\'notes\\\': \\\'{\\\\\\\'notes\\\\\\\': "{\\\\\\\'STATUS\\\\\\\': [\\\\\\\'NA\\\\\\\'], \\\\\\\'GENE ASSOCIATION\\\\\\\': [\\\\\\\'\\\\\\\'], \\\\\\\'PROTEIN ASSOCIATION\\\\\\\': [\\\\\\\'\\\\\\\'], \\\\\\\'GENERIC\\\\\\\': [\\\\\\\'false\\\\\\\'], \\\\\\\'SCORE\\\\\\\': [\\\\\\\'NA\\\\\\\'], \\\\\\\'PROTEIN CLASS\\\\\\\': [\\\\\\\'NA\\\\\\\'], \\\\\\\'HOLE\\\\\\\': [\\\\\\\'true\\\\\\\'], \\\\\\\'TYPE\\\\\\\': [\\\\\\\'small\\\\\\\']}"}\\\'}\'}'}
HIS_PROTON_vc_p6_GC	HIS_PROTON_vc	HIS_c_p6_GC + PROTON_v_p6_GC --> bHIS_v_p6_GC					0	0	1000	0			{'notes': '{\'notes\': \'{\\\'notes\\\': \\\'{\\\\\\\'notes\\\\\\\': "{\\\\\\\'STATUS\\\\\\\': [\\\\\\\'NA\\\\\\\'], \\\\\\\'GENE ASSOCIATION\\\\\\\': [\\\\\\\'\\\\\\\'], \\\\\\\'PROTEIN ASSOCIATION\\\\\\\': [\\\\\\\'\\\\\\\'], \\\\\\\'GENERIC\\\\\\\': [\\\\\\\'false\\\\\\\'], \\\\\\\'SCORE\\\\\\\': [\\\\\\\'NA\\\\\\\'], \\\\\\\'PROTEIN CLASS\\\\\\\': [\\\\\\\'NA\\\\\\\'], \\\\\\\'HOLE\\\\\\\': [\\\\\\\'true\\\\\\\'], \\\\\\\'TYPE\\\\\\\': [\\\\\\\'small\\\\\\\']}"}\\\'}\'}'}
HIS_PROTON_vc_p6_MC	HIS_PROTON_vc	HIS_c_p6_MC + PROTON_v_p6_MC --> bHIS_v_p6_MC					0	0	1000	0			{'notes': '{\'notes\': \'{\\\'notes\\\': \\\'{\\\\\\\'notes\\\\\\\': "{\\\\\\\'STATUS\\\\\\\': [\\\\\\\'NA\\\\\\\'], \\\\\\\'GENE ASSOCIATION\\\\\\\': [\\\\\\\'\\\\\\\'], \\\\\\\'PROTEIN ASSOCIATION\\\\\\\': [\\\\\\\'\\\\\\\'], \\\\\\\'GENERIC\\\\\\\': [\\\\\\\'false\\\\\\\'], \\\\\\\'SCORE\\\\\\\': [\\\\\\\'NA\\\\\\\'], \\\\\\\'PROTEIN CLASS\\\\\\\': [\\\\\\\'NA\\\\\\\'], \\\\\\\'HOLE\\\\\\\': [\\\\\\\'true\\\\\\\'], \\\\\\\'TYPE\\\\\\\': [\\\\\\\'small\\\\\\\']}"}\\\'}\'}'}
HIS_pc_p1_GC	HIS_pc	HIS_p_p1_GC <=> HIS_c_p1_GC					1	-1000	1000	0			{'notes': '{\'notes\': \'{\\\'notes\\\': \\\'{\\\\\\\'notes\\\\\\\': "{\\\\\\\'STATUS\\\\\\\': [\\\\\\\'NA\\\\\\\'], \\\\\\\'GENE ASSOCIATION\\\\\\\': [\\\\\\\'\\\\\\\'], \\\\\\\'PROTEIN ASSOCIATION\\\\\\\': [\\\\\\\'\\\\\\\'], \\\\\\\'GENERIC\\\\\\\': [\\\\\\\'false\\\\\\\'], \\\\\\\'SCORE\\\\\\\': [\\\\\\\'NA\\\\\\\'], \\\\\\\'PROTEIN CLASS\\\\\\\': [\\\\\\\'NA\\\\\\\'], \\\\\\\'HOLE\\\\\\\': [\\\\\\\'true\\\\\\\'], \\\\\\\'TYPE\\\\\\\': [\\\\\\\'small\\\\\\\']}"}\\\'}\'}'}
HIS_pc_p1_MC	HIS_pc	HIS_p_p1_MC <=> HIS_c_p1_MC					1	-1000	1000	0			{'notes': '{\'notes\': \'{\\\'notes\\\': \\\'{\\\\\\\'notes\\\\\\\': "{\\\\\\\'STATUS\\\\\\\': [\\\\\\\'NA\\\\\\\'], \\\\\\\'GENE ASSOCIATION\\\\\\\': [\\\\\\\'\\\\\\\'], \\\\\\\'PROTEIN ASSOCIATION\\\\\\\': [\\\\\\\'\\\\\\\'], \\\\\\\'GENERIC\\\\\\\': [\\\\\\\'false\\\\\\\'], \\\\\\\'SCORE\\\\\\\': [\\\\\\\'NA\\\\\\\'], \\\\\\\'PROTEIN CLASS\\\\\\\': [\\\\\\\'NA\\\\\\\'], \\\\\\\'HOLE\\\\\\\': [\\\\\\\'true\\\\\\\'], \\\\\\\'TYPE\\\\\\\': [\\\\\\\'small\\\\\\\']}"}\\\'}\'}'}
HIS_pc_p2_GC	HIS_pc	HIS_p_p2_GC <=> HIS_c_p2_GC					1	-1000	1000	0			{'notes': '{\'notes\': \'{\\\'notes\\\': \\\'{\\\\\\\'notes\\\\\\\': "{\\\\\\\'STATUS\\\\\\\': [\\\\\\\'NA\\\\\\\'], \\\\\\\'GENE ASSOCIATION\\\\\\\': [\\\\\\\'\\\\\\\'], \\\\\\\'PROTEIN ASSOCIATION\\\\\\\': [\\\\\\\'\\\\\\\'], \\\\\\\'GENERIC\\\\\\\': [\\\\\\\'false\\\\\\\'], \\\\\\\'SCORE\\\\\\\': [\\\\\\\'NA\\\\\\\'], \\\\\\\'PROTEIN CLASS\\\\\\\': [\\\\\\\'NA\\\\\\\'], \\\\\\\'HOLE\\\\\\\': [\\\\\\\'true\\\\\\\'], \\\\\\\'TYPE\\\\\\\': [\\\\\\\'small\\\\\\\']}"}\\\'}\'}'}
HIS_pc_p2_MC	HIS_pc	HIS_p_p2_MC <=> HIS_c_p2_MC					1	-1000	1000	0			{'notes': '{\'notes\': \'{\\\'notes\\\': \\\'{\\\\\\\'notes\\\\\\\': "{\\\\\\\'STATUS\\\\\\\': [\\\\\\\'NA\\\\\\\'], \\\\\\\'GENE ASSOCIATION\\\\\\\': [\\\\\\\'\\\\\\\'], \\\\\\\'PROTEIN ASSOCIATION\\\\\\\': [\\\\\\\'\\\\\\\'], \\\\\\\'GENERIC\\\\\\\': [\\\\\\\'false\\\\\\\'], \\\\\\\'SCORE\\\\\\\': [\\\\\\\'NA\\\\\\\'], \\\\\\\'PROTEIN CLASS\\\\\\\': [\\\\\\\'NA\\\\\\\'], \\\\\\\'HOLE\\\\\\\': [\\\\\\\'true\\\\\\\'], \\\\\\\'TYPE\\\\\\\': [\\\\\\\'small\\\\\\\']}"}\\\'}\'}'}
HIS_pc_p3_GC	HIS_pc	HIS_p_p3_GC <=> HIS_c_p3_GC					1	-1000	1000	0			{'notes': '{\'notes\': \'{\\\'notes\\\': \\\'{\\\\\\\'notes\\\\\\\': "{\\\\\\\'STATUS\\\\\\\': [\\\\\\\'NA\\\\\\\'], \\\\\\\'GENE ASSOCIATION\\\\\\\': [\\\\\\\'\\\\\\\'], \\\\\\\'PROTEIN ASSOCIATION\\\\\\\': [\\\\\\\'\\\\\\\'], \\\\\\\'GENERIC\\\\\\\': [\\\\\\\'false\\\\\\\'], \\\\\\\'SCORE\\\\\\\': [\\\\\\\'NA\\\\\\\'], \\\\\\\'PROTEIN CLASS\\\\\\\': [\\\\\\\'NA\\\\\\\'], \\\\\\\'HOLE\\\\\\\': [\\\\\\\'true\\\\\\\'], \\\\\\\'TYPE\\\\\\\': [\\\\\\\'small\\\\\\\']}"}\\\'}\'}'}
HIS_pc_p3_MC	HIS_pc	HIS_p_p3_MC <=> HIS_c_p3_MC					1	-1000	1000	0			{'notes': '{\'notes\': \'{\\\'notes\\\': \\\'{\\\\\\\'notes\\\\\\\': "{\\\\\\\'STATUS\\\\\\\': [\\\\\\\'NA\\\\\\\'], \\\\\\\'GENE ASSOCIATION\\\\\\\': [\\\\\\\'\\\\\\\'], \\\\\\\'PROTEIN ASSOCIATION\\\\\\\': [\\\\\\\'\\\\\\\'], \\\\\\\'GENERIC\\\\\\\': [\\\\\\\'false\\\\\\\'], \\\\\\\'SCORE\\\\\\\': [\\\\\\\'NA\\\\\\\'], \\\\\\\'PROTEIN CLASS\\\\\\\': [\\\\\\\'NA\\\\\\\'], \\\\\\\'HOLE\\\\\\\': [\\\\\\\'true\\\\\\\'], \\\\\\\'TYPE\\\\\\\': [\\\\\\\'small\\\\\\\']}"}\\\'}\'}'}
HIS_pc_p4_GC	HIS_pc	HIS_p_p4_GC <=> HIS_c_p4_GC					1	-1000	1000	0			{'notes': '{\'notes\': \'{\\\'notes\\\': \\\'{\\\\\\\'notes\\\\\\\': "{\\\\\\\'STATUS\\\\\\\': [\\\\\\\'NA\\\\\\\'], \\\\\\\'GENE ASSOCIATION\\\\\\\': [\\\\\\\'\\\\\\\'], \\\\\\\'PROTEIN ASSOCIATION\\\\\\\': [\\\\\\\'\\\\\\\'], \\\\\\\'GENERIC\\\\\\\': [\\\\\\\'false\\\\\\\'], \\\\\\\'SCORE\\\\\\\': [\\\\\\\'NA\\\\\\\'], \\\\\\\'PROTEIN CLASS\\\\\\\': [\\\\\\\'NA\\\\\\\'], \\\\\\\'HOLE\\\\\\\': [\\\\\\\'true\\\\\\\'], \\\\\\\'TYPE\\\\\\\': [\\\\\\\'small\\\\\\\']}"}\\\'}\'}'}
HIS_pc_p4_MC	HIS_pc	HIS_p_p4_MC <=> HIS_c_p4_MC					1	-1000	1000	0			{'notes': '{\'notes\': \'{\\\'notes\\\': \\\'{\\\\\\\'notes\\\\\\\': "{\\\\\\\'STATUS\\\\\\\': [\\\\\\\'NA\\\\\\\'], \\\\\\\'GENE ASSOCIATION\\\\\\\': [\\\\\\\'\\\\\\\'], \\\\\\\'PROTEIN ASSOCIATION\\\\\\\': [\\\\\\\'\\\\\\\'], \\\\\\\'GENERIC\\\\\\\': [\\\\\\\'false\\\\\\\'], \\\\\\\'SCORE\\\\\\\': [\\\\\\\'NA\\\\\\\'], \\\\\\\'PROTEIN CLASS\\\\\\\': [\\\\\\\'NA\\\\\\\'], \\\\\\\'HOLE\\\\\\\': [\\\\\\\'true\\\\\\\'], \\\\\\\'TYPE\\\\\\\': [\\\\\\\'small\\\\\\\']}"}\\\'}\'}'}
HIS_pc_p5_GC	HIS_pc	HIS_p_p5_GC <=> HIS_c_p5_GC					1	-1000	1000	0			{'notes': '{\'notes\': \'{\\\'notes\\\': \\\'{\\\\\\\'notes\\\\\\\': "{\\\\\\\'STATUS\\\\\\\': [\\\\\\\'NA\\\\\\\'], \\\\\\\'GENE ASSOCIATION\\\\\\\': [\\\\\\\'\\\\\\\'], \\\\\\\'PROTEIN ASSOCIATION\\\\\\\': [\\\\\\\'\\\\\\\'], \\\\\\\'GENERIC\\\\\\\': [\\\\\\\'false\\\\\\\'], \\\\\\\'SCORE\\\\\\\': [\\\\\\\'NA\\\\\\\'], \\\\\\\'PROTEIN CLASS\\\\\\\': [\\\\\\\'NA\\\\\\\'], \\\\\\\'HOLE\\\\\\\': [\\\\\\\'true\\\\\\\'], \\\\\\\'TYPE\\\\\\\': [\\\\\\\'small\\\\\\\']}"}\\\'}\'}'}
HIS_pc_p5_MC	HIS_pc	HIS_p_p5_MC <=> HIS_c_p5_MC					1	-1000	1000	0			{'notes': '{\'notes\': \'{\\\'notes\\\': \\\'{\\\\\\\'notes\\\\\\\': "{\\\\\\\'STATUS\\\\\\\': [\\\\\\\'NA\\\\\\\'], \\\\\\\'GENE ASSOCIATION\\\\\\\': [\\\\\\\'\\\\\\\'], \\\\\\\'PROTEIN ASSOCIATION\\\\\\\': [\\\\\\\'\\\\\\\'], \\\\\\\'GENERIC\\\\\\\': [\\\\\\\'false\\\\\\\'], \\\\\\\'SCORE\\\\\\\': [\\\\\\\'NA\\\\\\\'], \\\\\\\'PROTEIN CLASS\\\\\\\': [\\\\\\\'NA\\\\\\\'], \\\\\\\'HOLE\\\\\\\': [\\\\\\\'true\\\\\\\'], \\\\\\\'TYPE\\\\\\\': [\\\\\\\'small\\\\\\\']}"}\\\'}\'}'}
HIS_pc_p6_GC	HIS_pc	HIS_p_p6_GC <=> HIS_c_p6_GC					1	-1000	1000	0			{'notes': '{\'notes\': \'{\\\'notes\\\': \\\'{\\\\\\\'notes\\\\\\\': "{\\\\\\\'STATUS\\\\\\\': [\\\\\\\'NA\\\\\\\'], \\\\\\\'GENE ASSOCIATION\\\\\\\': [\\\\\\\'\\\\\\\'], \\\\\\\'PROTEIN ASSOCIATION\\\\\\\': [\\\\\\\'\\\\\\\'], \\\\\\\'GENERIC\\\\\\\': [\\\\\\\'false\\\\\\\'], \\\\\\\'SCORE\\\\\\\': [\\\\\\\'NA\\\\\\\'], \\\\\\\'PROTEIN CLASS\\\\\\\': [\\\\\\\'NA\\\\\\\'], \\\\\\\'HOLE\\\\\\\': [\\\\\\\'true\\\\\\\'], \\\\\\\'TYPE\\\\\\\': [\\\\\\\'small\\\\\\\']}"}\\\'}\'}'}
HIS_pc_p6_MC	HIS_pc	HIS_p_p6_MC <=> HIS_c_p6_MC					1	-1000	1000	0			{'notes': '{\'notes\': \'{\\\'notes\\\': \\\'{\\\\\\\'notes\\\\\\\': "{\\\\\\\'STATUS\\\\\\\': [\\\\\\\'NA\\\\\\\'], \\\\\\\'GENE ASSOCIATION\\\\\\\': [\\\\\\\'\\\\\\\'], \\\\\\\'PROTEIN ASSOCIATION\\\\\\\': [\\\\\\\'\\\\\\\'], \\\\\\\'GENERIC\\\\\\\': [\\\\\\\'false\\\\\\\'], \\\\\\\'SCORE\\\\\\\': [\\\\\\\'NA\\\\\\\'], \\\\\\\'PROTEIN CLASS\\\\\\\': [\\\\\\\'NA\\\\\\\'], \\\\\\\'HOLE\\\\\\\': [\\\\\\\'true\\\\\\\'], \\\\\\\'TYPE\\\\\\\': [\\\\\\\'small\\\\\\\']}"}\\\'}\'}'}
HMBPP_synthesis_p_p1_GC	HYPO_HMBPP_synthesis	0.9 ATP_p_p1_GC + 0.79 CTP_p_p1_GC + GAP_p_p1_GC + NADPH_p_p1_GC + 2.65 PROTON_p_p1_GC + PYRUVATE_p_p1_GC + 2.0 Reduced_ferredoxins_p_p1_GC + 0.1 aATP_p_p1_GC + 0.21 aCTP_p_p1_GC --> 0.8 ADP_p_p1_GC + CARBON_DIOXIDE_p_p1_GC + CMP_p_p1_GC + 0.79 HYDROXY_METHYL_BUTENYL_DIP_p_p1_GC + NADP_p_p1_GC + 2.0 Oxidized_ferredoxins_p_p1_GC + 0.55 PPI_p_p1_GC + WATER_p_p1_GC + 0.2 aADP_p_p1_GC + 0.21 aHYDROXY_METHYL_BUTENYL_DIP_p_p1_GC + 0.45 bPPI_p_p1_GC					0	0	1000	0			{'notes': '{\'notes\': \'{\\\'notes\\\': \\\'{\\\\\\\'notes\\\\\\\': "{\\\\\\\'STATUS\\\\\\\': [\\\\\\\'NA\\\\\\\'], \\\\\\\'GENE ASSOCIATION\\\\\\\': [\\\\\\\'\\\\\\\'], \\\\\\\'PROTEIN ASSOCIATION\\\\\\\': [\\\\\\\'\\\\\\\'], \\\\\\\'GENERIC\\\\\\\': [\\\\\\\'false\\\\\\\'], \\\\\\\'SCORE\\\\\\\': [\\\\\\\'NA\\\\\\\'], \\\\\\\'PROTEIN CLASS\\\\\\\': [\\\\\\\'NA\\\\\\\'], \\\\\\\'HOLE\\\\\\\': [\\\\\\\'true\\\\\\\'], \\\\\\\'TYPE\\\\\\\': [\\\\\\\'small\\\\\\\']}"}\\\'}\'}'}
HMBPP_synthesis_p_p1_MC	HYPO_HMBPP_synthesis	0.9 ATP_p_p1_MC + 0.79 CTP_p_p1_MC + GAP_p_p1_MC + NADPH_p_p1_MC + 2.65 PROTON_p_p1_MC + PYRUVATE_p_p1_MC + 2.0 Reduced_ferredoxins_p_p1_MC + 0.1 aATP_p_p1_MC + 0.21 aCTP_p_p1_MC --> 0.8 ADP_p_p1_MC + CARBON_DIOXIDE_p_p1_MC + CMP_p_p1_MC + 0.79 HYDROXY_METHYL_BUTENYL_DIP_p_p1_MC + NADP_p_p1_MC + 2.0 Oxidized_ferredoxins_p_p1_MC + 0.55 PPI_p_p1_MC + WATER_p_p1_MC + 0.2 aADP_p_p1_MC + 0.21 aHYDROXY_METHYL_BUTENYL_DIP_p_p1_MC + 0.45 bPPI_p_p1_MC					0	0	1000	0			{'notes': '{\'notes\': \'{\\\'notes\\\': \\\'{\\\\\\\'notes\\\\\\\': "{\\\\\\\'STATUS\\\\\\\': [\\\\\\\'NA\\\\\\\'], \\\\\\\'GENE ASSOCIATION\\\\\\\': [\\\\\\\'\\\\\\\'], \\\\\\\'PROTEIN ASSOCIATION\\\\\\\': [\\\\\\\'\\\\\\\'], \\\\\\\'GENERIC\\\\\\\': [\\\\\\\'false\\\\\\\'], \\\\\\\'SCORE\\\\\\\': [\\\\\\\'NA\\\\\\\'], \\\\\\\'PROTEIN CLASS\\\\\\\': [\\\\\\\'NA\\\\\\\'], \\\\\\\'HOLE\\\\\\\': [\\\\\\\'true\\\\\\\'], \\\\\\\'TYPE\\\\\\\': [\\\\\\\'small\\\\\\\']}"}\\\'}\'}'}
HMBPP_synthesis_p_p2_GC	HYPO_HMBPP_synthesis	0.9 ATP_p_p2_GC + 0.79 CTP_p_p2_GC + GAP_p_p2_GC + NADPH_p_p2_GC + 2.65 PROTON_p_p2_GC + PYRUVATE_p_p2_GC + 2.0 Reduced_ferredoxins_p_p2_GC + 0.1 aATP_p_p2_GC + 0.21 aCTP_p_p2_GC --> 0.8 ADP_p_p2_GC + CARBON_DIOXIDE_p_p2_GC + CMP_p_p2_GC + 0.79 HYDROXY_METHYL_BUTENYL_DIP_p_p2_GC + NADP_p_p2_GC + 2.0 Oxidized_ferredoxins_p_p2_GC + 0.55 PPI_p_p2_GC + WATER_p_p2_GC + 0.2 aADP_p_p2_GC + 0.21 aHYDROXY_METHYL_BUTENYL_DIP_p_p2_GC + 0.45 bPPI_p_p2_GC					0	0	1000	0			{'notes': '{\'notes\': \'{\\\'notes\\\': \\\'{\\\\\\\'notes\\\\\\\': "{\\\\\\\'STATUS\\\\\\\': [\\\\\\\'NA\\\\\\\'], \\\\\\\'GENE ASSOCIATION\\\\\\\': [\\\\\\\'\\\\\\\'], \\\\\\\'PROTEIN ASSOCIATION\\\\\\\': [\\\\\\\'\\\\\\\'], \\\\\\\'GENERIC\\\\\\\': [\\\\\\\'false\\\\\\\'], \\\\\\\'SCORE\\\\\\\': [\\\\\\\'NA\\\\\\\'], \\\\\\\'PROTEIN CLASS\\\\\\\': [\\\\\\\'NA\\\\\\\'], \\\\\\\'HOLE\\\\\\\': [\\\\\\\'true\\\\\\\'], \\\\\\\'TYPE\\\\\\\': [\\\\\\\'small\\\\\\\']}"}\\\'}\'}'}
HMBPP_synthesis_p_p2_MC	HYPO_HMBPP_synthesis	0.9 ATP_p_p2_MC + 0.79 CTP_p_p2_MC + GAP_p_p2_MC + NADPH_p_p2_MC + 2.65 PROTON_p_p2_MC + PYRUVATE_p_p2_MC + 2.0 Reduced_ferredoxins_p_p2_MC + 0.1 aATP_p_p2_MC + 0.21 aCTP_p_p2_MC --> 0.8 ADP_p_p2_MC + CARBON_DIOXIDE_p_p2_MC + CMP_p_p2_MC + 0.79 HYDROXY_METHYL_BUTENYL_DIP_p_p2_MC + NADP_p_p2_MC + 2.0 Oxidized_ferredoxins_p_p2_MC + 0.55 PPI_p_p2_MC + WATER_p_p2_MC + 0.2 aADP_p_p2_MC + 0.21 aHYDROXY_METHYL_BUTENYL_DIP_p_p2_MC + 0.45 bPPI_p_p2_MC					0	0	1000	0			{'notes': '{\'notes\': \'{\\\'notes\\\': \\\'{\\\\\\\'notes\\\\\\\': "{\\\\\\\'STATUS\\\\\\\': [\\\\\\\'NA\\\\\\\'], \\\\\\\'GENE ASSOCIATION\\\\\\\': [\\\\\\\'\\\\\\\'], \\\\\\\'PROTEIN ASSOCIATION\\\\\\\': [\\\\\\\'\\\\\\\'], \\\\\\\'GENERIC\\\\\\\': [\\\\\\\'false\\\\\\\'], \\\\\\\'SCORE\\\\\\\': [\\\\\\\'NA\\\\\\\'], \\\\\\\'PROTEIN CLASS\\\\\\\': [\\\\\\\'NA\\\\\\\'], \\\\\\\'HOLE\\\\\\\': [\\\\\\\'true\\\\\\\'], \\\\\\\'TYPE\\\\\\\': [\\\\\\\'small\\\\\\\']}"}\\\'}\'}'}
HMBPP_synthesis_p_p3_GC	HYPO_HMBPP_synthesis	0.9 ATP_p_p3_GC + 0.79 CTP_p_p3_GC + GAP_p_p3_GC + NADPH_p_p3_GC + 2.65 PROTON_p_p3_GC + PYRUVATE_p_p3_GC + 2.0 Reduced_ferredoxins_p_p3_GC + 0.1 aATP_p_p3_GC + 0.21 aCTP_p_p3_GC --> 0.8 ADP_p_p3_GC + CARBON_DIOXIDE_p_p3_GC + CMP_p_p3_GC + 0.79 HYDROXY_METHYL_BUTENYL_DIP_p_p3_GC + NADP_p_p3_GC + 2.0 Oxidized_ferredoxins_p_p3_GC + 0.55 PPI_p_p3_GC + WATER_p_p3_GC + 0.2 aADP_p_p3_GC + 0.21 aHYDROXY_METHYL_BUTENYL_DIP_p_p3_GC + 0.45 bPPI_p_p3_GC					0	0	1000	0			{'notes': '{\'notes\': \'{\\\'notes\\\': \\\'{\\\\\\\'notes\\\\\\\': "{\\\\\\\'STATUS\\\\\\\': [\\\\\\\'NA\\\\\\\'], \\\\\\\'GENE ASSOCIATION\\\\\\\': [\\\\\\\'\\\\\\\'], \\\\\\\'PROTEIN ASSOCIATION\\\\\\\': [\\\\\\\'\\\\\\\'], \\\\\\\'GENERIC\\\\\\\': [\\\\\\\'false\\\\\\\'], \\\\\\\'SCORE\\\\\\\': [\\\\\\\'NA\\\\\\\'], \\\\\\\'PROTEIN CLASS\\\\\\\': [\\\\\\\'NA\\\\\\\'], \\\\\\\'HOLE\\\\\\\': [\\\\\\\'true\\\\\\\'], \\\\\\\'TYPE\\\\\\\': [\\\\\\\'small\\\\\\\']}"}\\\'}\'}'}
HMBPP_synthesis_p_p3_MC	HYPO_HMBPP_synthesis	0.9 ATP_p_p3_MC + 0.79 CTP_p_p3_MC + GAP_p_p3_MC + NADPH_p_p3_MC + 2.65 PROTON_p_p3_MC + PYRUVATE_p_p3_MC + 2.0 Reduced_ferredoxins_p_p3_MC + 0.1 aATP_p_p3_MC + 0.21 aCTP_p_p3_MC --> 0.8 ADP_p_p3_MC + CARBON_DIOXIDE_p_p3_MC + CMP_p_p3_MC + 0.79 HYDROXY_METHYL_BUTENYL_DIP_p_p3_MC + NADP_p_p3_MC + 2.0 Oxidized_ferredoxins_p_p3_MC + 0.55 PPI_p_p3_MC + WATER_p_p3_MC + 0.2 aADP_p_p3_MC + 0.21 aHYDROXY_METHYL_BUTENYL_DIP_p_p3_MC + 0.45 bPPI_p_p3_MC					0	0	1000	0			{'notes': '{\'notes\': \'{\\\'notes\\\': \\\'{\\\\\\\'notes\\\\\\\': "{\\\\\\\'STATUS\\\\\\\': [\\\\\\\'NA\\\\\\\'], \\\\\\\'GENE ASSOCIATION\\\\\\\': [\\\\\\\'\\\\\\\'], \\\\\\\'PROTEIN ASSOCIATION\\\\\\\': [\\\\\\\'\\\\\\\'], \\\\\\\'GENERIC\\\\\\\': [\\\\\\\'false\\\\\\\'], \\\\\\\'SCORE\\\\\\\': [\\\\\\\'NA\\\\\\\'], \\\\\\\'PROTEIN CLASS\\\\\\\': [\\\\\\\'NA\\\\\\\'], \\\\\\\'HOLE\\\\\\\': [\\\\\\\'true\\\\\\\'], \\\\\\\'TYPE\\\\\\\': [\\\\\\\'small\\\\\\\']}"}\\\'}\'}'}
HMBPP_synthesis_p_p4_GC	HYPO_HMBPP_synthesis	0.9 ATP_p_p4_GC + 0.79 CTP_p_p4_GC + GAP_p_p4_GC + NADPH_p_p4_GC + 2.65 PROTON_p_p4_GC + PYRUVATE_p_p4_GC + 2.0 Reduced_ferredoxins_p_p4_GC + 0.1 aATP_p_p4_GC + 0.21 aCTP_p_p4_GC --> 0.8 ADP_p_p4_GC + CARBON_DIOXIDE_p_p4_GC + CMP_p_p4_GC + 0.79 HYDROXY_METHYL_BUTENYL_DIP_p_p4_GC + NADP_p_p4_GC + 2.0 Oxidized_ferredoxins_p_p4_GC + 0.55 PPI_p_p4_GC + WATER_p_p4_GC + 0.2 aADP_p_p4_GC + 0.21 aHYDROXY_METHYL_BUTENYL_DIP_p_p4_GC + 0.45 bPPI_p_p4_GC					0	0	1000	0			{'notes': '{\'notes\': \'{\\\'notes\\\': \\\'{\\\\\\\'notes\\\\\\\': "{\\\\\\\'STATUS\\\\\\\': [\\\\\\\'NA\\\\\\\'], \\\\\\\'GENE ASSOCIATION\\\\\\\': [\\\\\\\'\\\\\\\'], \\\\\\\'PROTEIN ASSOCIATION\\\\\\\': [\\\\\\\'\\\\\\\'], \\\\\\\'GENERIC\\\\\\\': [\\\\\\\'false\\\\\\\'], \\\\\\\'SCORE\\\\\\\': [\\\\\\\'NA\\\\\\\'], \\\\\\\'PROTEIN CLASS\\\\\\\': [\\\\\\\'NA\\\\\\\'], \\\\\\\'HOLE\\\\\\\': [\\\\\\\'true\\\\\\\'], \\\\\\\'TYPE\\\\\\\': [\\\\\\\'small\\\\\\\']}"}\\\'}\'}'}
HMBPP_synthesis_p_p4_MC	HYPO_HMBPP_synthesis	0.9 ATP_p_p4_MC + 0.79 CTP_p_p4_MC + GAP_p_p4_MC + NADPH_p_p4_MC + 2.65 PROTON_p_p4_MC + PYRUVATE_p_p4_MC + 2.0 Reduced_ferredoxins_p_p4_MC + 0.1 aATP_p_p4_MC + 0.21 aCTP_p_p4_MC --> 0.8 ADP_p_p4_MC + CARBON_DIOXIDE_p_p4_MC + CMP_p_p4_MC + 0.79 HYDROXY_METHYL_BUTENYL_DIP_p_p4_MC + NADP_p_p4_MC + 2.0 Oxidized_ferredoxins_p_p4_MC + 0.55 PPI_p_p4_MC + WATER_p_p4_MC + 0.2 aADP_p_p4_MC + 0.21 aHYDROXY_METHYL_BUTENYL_DIP_p_p4_MC + 0.45 bPPI_p_p4_MC					0	0	1000	0			{'notes': '{\'notes\': \'{\\\'notes\\\': \\\'{\\\\\\\'notes\\\\\\\': "{\\\\\\\'STATUS\\\\\\\': [\\\\\\\'NA\\\\\\\'], \\\\\\\'GENE ASSOCIATION\\\\\\\': [\\\\\\\'\\\\\\\'], \\\\\\\'PROTEIN ASSOCIATION\\\\\\\': [\\\\\\\'\\\\\\\'], \\\\\\\'GENERIC\\\\\\\': [\\\\\\\'false\\\\\\\'], \\\\\\\'SCORE\\\\\\\': [\\\\\\\'NA\\\\\\\'], \\\\\\\'PROTEIN CLASS\\\\\\\': [\\\\\\\'NA\\\\\\\'], \\\\\\\'HOLE\\\\\\\': [\\\\\\\'true\\\\\\\'], \\\\\\\'TYPE\\\\\\\': [\\\\\\\'small\\\\\\\']}"}\\\'}\'}'}
HMBPP_synthesis_p_p5_GC	HYPO_HMBPP_synthesis	0.9 ATP_p_p5_GC + 0.79 CTP_p_p5_GC + GAP_p_p5_GC + NADPH_p_p5_GC + 2.65 PROTON_p_p5_GC + PYRUVATE_p_p5_GC + 2.0 Reduced_ferredoxins_p_p5_GC + 0.1 aATP_p_p5_GC + 0.21 aCTP_p_p5_GC --> 0.8 ADP_p_p5_GC + CARBON_DIOXIDE_p_p5_GC + CMP_p_p5_GC + 0.79 HYDROXY_METHYL_BUTENYL_DIP_p_p5_GC + NADP_p_p5_GC + 2.0 Oxidized_ferredoxins_p_p5_GC + 0.55 PPI_p_p5_GC + WATER_p_p5_GC + 0.2 aADP_p_p5_GC + 0.21 aHYDROXY_METHYL_BUTENYL_DIP_p_p5_GC + 0.45 bPPI_p_p5_GC					0	0	1000	0			{'notes': '{\'notes\': \'{\\\'notes\\\': \\\'{\\\\\\\'notes\\\\\\\': "{\\\\\\\'STATUS\\\\\\\': [\\\\\\\'NA\\\\\\\'], \\\\\\\'GENE ASSOCIATION\\\\\\\': [\\\\\\\'\\\\\\\'], \\\\\\\'PROTEIN ASSOCIATION\\\\\\\': [\\\\\\\'\\\\\\\'], \\\\\\\'GENERIC\\\\\\\': [\\\\\\\'false\\\\\\\'], \\\\\\\'SCORE\\\\\\\': [\\\\\\\'NA\\\\\\\'], \\\\\\\'PROTEIN CLASS\\\\\\\': [\\\\\\\'NA\\\\\\\'], \\\\\\\'HOLE\\\\\\\': [\\\\\\\'true\\\\\\\'], \\\\\\\'TYPE\\\\\\\': [\\\\\\\'small\\\\\\\']}"}\\\'}\'}'}
HMBPP_synthesis_p_p5_MC	HYPO_HMBPP_synthesis	0.9 ATP_p_p5_MC + 0.79 CTP_p_p5_MC + GAP_p_p5_MC + NADPH_p_p5_MC + 2.65 PROTON_p_p5_MC + PYRUVATE_p_p5_MC + 2.0 Reduced_ferredoxins_p_p5_MC + 0.1 aATP_p_p5_MC + 0.21 aCTP_p_p5_MC --> 0.8 ADP_p_p5_MC + CARBON_DIOXIDE_p_p5_MC + CMP_p_p5_MC + 0.79 HYDROXY_METHYL_BUTENYL_DIP_p_p5_MC + NADP_p_p5_MC + 2.0 Oxidized_ferredoxins_p_p5_MC + 0.55 PPI_p_p5_MC + WATER_p_p5_MC + 0.2 aADP_p_p5_MC + 0.21 aHYDROXY_METHYL_BUTENYL_DIP_p_p5_MC + 0.45 bPPI_p_p5_MC					0	0	1000	0			{'notes': '{\'notes\': \'{\\\'notes\\\': \\\'{\\\\\\\'notes\\\\\\\': "{\\\\\\\'STATUS\\\\\\\': [\\\\\\\'NA\\\\\\\'], \\\\\\\'GENE ASSOCIATION\\\\\\\': [\\\\\\\'\\\\\\\'], \\\\\\\'PROTEIN ASSOCIATION\\\\\\\': [\\\\\\\'\\\\\\\'], \\\\\\\'GENERIC\\\\\\\': [\\\\\\\'false\\\\\\\'], \\\\\\\'SCORE\\\\\\\': [\\\\\\\'NA\\\\\\\'], \\\\\\\'PROTEIN CLASS\\\\\\\': [\\\\\\\'NA\\\\\\\'], \\\\\\\'HOLE\\\\\\\': [\\\\\\\'true\\\\\\\'], \\\\\\\'TYPE\\\\\\\': [\\\\\\\'small\\\\\\\']}"}\\\'}\'}'}
HMBPP_synthesis_p_p6_GC	HYPO_HMBPP_synthesis	0.9 ATP_p_p6_GC + 0.79 CTP_p_p6_GC + GAP_p_p6_GC + NADPH_p_p6_GC + 2.65 PROTON_p_p6_GC + PYRUVATE_p_p6_GC + 2.0 Reduced_ferredoxins_p_p6_GC + 0.1 aATP_p_p6_GC + 0.21 aCTP_p_p6_GC --> 0.8 ADP_p_p6_GC + CARBON_DIOXIDE_p_p6_GC + CMP_p_p6_GC + 0.79 HYDROXY_METHYL_BUTENYL_DIP_p_p6_GC + NADP_p_p6_GC + 2.0 Oxidized_ferredoxins_p_p6_GC + 0.55 PPI_p_p6_GC + WATER_p_p6_GC + 0.2 aADP_p_p6_GC + 0.21 aHYDROXY_METHYL_BUTENYL_DIP_p_p6_GC + 0.45 bPPI_p_p6_GC					0	0	1000	0			{'notes': '{\'notes\': \'{\\\'notes\\\': \\\'{\\\\\\\'notes\\\\\\\': "{\\\\\\\'STATUS\\\\\\\': [\\\\\\\'NA\\\\\\\'], \\\\\\\'GENE ASSOCIATION\\\\\\\': [\\\\\\\'\\\\\\\'], \\\\\\\'PROTEIN ASSOCIATION\\\\\\\': [\\\\\\\'\\\\\\\'], \\\\\\\'GENERIC\\\\\\\': [\\\\\\\'false\\\\\\\'], \\\\\\\'SCORE\\\\\\\': [\\\\\\\'NA\\\\\\\'], \\\\\\\'PROTEIN CLASS\\\\\\\': [\\\\\\\'NA\\\\\\\'], \\\\\\\'HOLE\\\\\\\': [\\\\\\\'true\\\\\\\'], \\\\\\\'TYPE\\\\\\\': [\\\\\\\'small\\\\\\\']}"}\\\'}\'}'}
HMBPP_synthesis_p_p6_MC	HYPO_HMBPP_synthesis	0.9 ATP_p_p6_MC + 0.79 CTP_p_p6_MC + GAP_p_p6_MC + NADPH_p_p6_MC + 2.65 PROTON_p_p6_MC + PYRUVATE_p_p6_MC + 2.0 Reduced_ferredoxins_p_p6_MC + 0.1 aATP_p_p6_MC + 0.21 aCTP_p_p6_MC --> 0.8 ADP_p_p6_MC + CARBON_DIOXIDE_p_p6_MC + CMP_p_p6_MC + 0.79 HYDROXY_METHYL_BUTENYL_DIP_p_p6_MC + NADP_p_p6_MC + 2.0 Oxidized_ferredoxins_p_p6_MC + 0.55 PPI_p_p6_MC + WATER_p_p6_MC + 0.2 aADP_p_p6_MC + 0.21 aHYDROXY_METHYL_BUTENYL_DIP_p_p6_MC + 0.45 bPPI_p_p6_MC					0	0	1000	0			{'notes': '{\'notes\': \'{\\\'notes\\\': \\\'{\\\\\\\'notes\\\\\\\': "{\\\\\\\'STATUS\\\\\\\': [\\\\\\\'NA\\\\\\\'], \\\\\\\'GENE ASSOCIATION\\\\\\\': [\\\\\\\'\\\\\\\'], \\\\\\\'PROTEIN ASSOCIATION\\\\\\\': [\\\\\\\'\\\\\\\'], \\\\\\\'GENERIC\\\\\\\': [\\\\\\\'false\\\\\\\'], \\\\\\\'SCORE\\\\\\\': [\\\\\\\'NA\\\\\\\'], \\\\\\\'PROTEIN CLASS\\\\\\\': [\\\\\\\'NA\\\\\\\'], \\\\\\\'HOLE\\\\\\\': [\\\\\\\'true\\\\\\\'], \\\\\\\'TYPE\\\\\\\': [\\\\\\\'small\\\\\\\']}"}\\\'}\'}'}
HOMOCYSMETB12_RXN_c_p1_GC	HOMOCYSMETB12-RXN:5-methyltetrahydrofolate--homocysteine S-methyltransferase	5_METHYL_THF_c_p1_GC + HOMO_CYS_c_p1_GC --> MET_c_p1_GC + THF_c_p1_GC				formylTHF biosynthesis I	0	0	1000	0			{'notes': '{\'notes\': \'{\\\'notes\\\': \\\'{\\\\\\\'notes\\\\\\\': "{\\\\\\\'STATUS\\\\\\\': [\\\\\\\'NA\\\\\\\'], \\\\\\\'GENE ASSOCIATION\\\\\\\': [\\\\\\\'\\\\\\\'], \\\\\\\'PROTEIN ASSOCIATION\\\\\\\': [\\\\\\\'\\\\\\\'], \\\\\\\'GENERIC\\\\\\\': [\\\\\\\'false\\\\\\\'], \\\\\\\'SCORE\\\\\\\': [\\\\\\\'NA\\\\\\\'], \\\\\\\'PROTEIN CLASS\\\\\\\': [\\\\\\\'2.1.1.13\\\\\\\'], \\\\\\\'HOLE\\\\\\\': [\\\\\\\'true\\\\\\\'], \\\\\\\'TYPE\\\\\\\': [\\\\\\\'small\\\\\\\']}"}\\\'}\'}'}
HOMOCYSMETB12_RXN_c_p1_MC	HOMOCYSMETB12-RXN:5-methyltetrahydrofolate--homocysteine S-methyltransferase	5_METHYL_THF_c_p1_MC + HOMO_CYS_c_p1_MC --> MET_c_p1_MC + THF_c_p1_MC				formylTHF biosynthesis I	0	0	1000	0			{'notes': '{\'notes\': \'{\\\'notes\\\': \\\'{\\\\\\\'notes\\\\\\\': "{\\\\\\\'STATUS\\\\\\\': [\\\\\\\'NA\\\\\\\'], \\\\\\\'GENE ASSOCIATION\\\\\\\': [\\\\\\\'\\\\\\\'], \\\\\\\'PROTEIN ASSOCIATION\\\\\\\': [\\\\\\\'\\\\\\\'], \\\\\\\'GENERIC\\\\\\\': [\\\\\\\'false\\\\\\\'], \\\\\\\'SCORE\\\\\\\': [\\\\\\\'NA\\\\\\\'], \\\\\\\'PROTEIN CLASS\\\\\\\': [\\\\\\\'2.1.1.13\\\\\\\'], \\\\\\\'HOLE\\\\\\\': [\\\\\\\'true\\\\\\\'], \\\\\\\'TYPE\\\\\\\': [\\\\\\\'small\\\\\\\']}"}\\\'}\'}'}
HOMOCYSMETB12_RXN_c_p2_GC	HOMOCYSMETB12-RXN:5-methyltetrahydrofolate--homocysteine S-methyltransferase	5_METHYL_THF_c_p2_GC + HOMO_CYS_c_p2_GC --> MET_c_p2_GC + THF_c_p2_GC				formylTHF biosynthesis I	0	0	1000	0			{'notes': '{\'notes\': \'{\\\'notes\\\': \\\'{\\\\\\\'notes\\\\\\\': "{\\\\\\\'STATUS\\\\\\\': [\\\\\\\'NA\\\\\\\'], \\\\\\\'GENE ASSOCIATION\\\\\\\': [\\\\\\\'\\\\\\\'], \\\\\\\'PROTEIN ASSOCIATION\\\\\\\': [\\\\\\\'\\\\\\\'], \\\\\\\'GENERIC\\\\\\\': [\\\\\\\'false\\\\\\\'], \\\\\\\'SCORE\\\\\\\': [\\\\\\\'NA\\\\\\\'], \\\\\\\'PROTEIN CLASS\\\\\\\': [\\\\\\\'2.1.1.13\\\\\\\'], \\\\\\\'HOLE\\\\\\\': [\\\\\\\'true\\\\\\\'], \\\\\\\'TYPE\\\\\\\': [\\\\\\\'small\\\\\\\']}"}\\\'}\'}'}
HOMOCYSMETB12_RXN_c_p2_MC	HOMOCYSMETB12-RXN:5-methyltetrahydrofolate--homocysteine S-methyltransferase	5_METHYL_THF_c_p2_MC + HOMO_CYS_c_p2_MC --> MET_c_p2_MC + THF_c_p2_MC				formylTHF biosynthesis I	0	0	1000	0			{'notes': '{\'notes\': \'{\\\'notes\\\': \\\'{\\\\\\\'notes\\\\\\\': "{\\\\\\\'STATUS\\\\\\\': [\\\\\\\'NA\\\\\\\'], \\\\\\\'GENE ASSOCIATION\\\\\\\': [\\\\\\\'\\\\\\\'], \\\\\\\'PROTEIN ASSOCIATION\\\\\\\': [\\\\\\\'\\\\\\\'], \\\\\\\'GENERIC\\\\\\\': [\\\\\\\'false\\\\\\\'], \\\\\\\'SCORE\\\\\\\': [\\\\\\\'NA\\\\\\\'], \\\\\\\'PROTEIN CLASS\\\\\\\': [\\\\\\\'2.1.1.13\\\\\\\'], \\\\\\\'HOLE\\\\\\\': [\\\\\\\'true\\\\\\\'], \\\\\\\'TYPE\\\\\\\': [\\\\\\\'small\\\\\\\']}"}\\\'}\'}'}
HOMOCYSMETB12_RXN_c_p3_GC	HOMOCYSMETB12-RXN:5-methyltetrahydrofolate--homocysteine S-methyltransferase	5_METHYL_THF_c_p3_GC + HOMO_CYS_c_p3_GC --> MET_c_p3_GC + THF_c_p3_GC				formylTHF biosynthesis I	0	0	1000	0			{'notes': '{\'notes\': \'{\\\'notes\\\': \\\'{\\\\\\\'notes\\\\\\\': "{\\\\\\\'STATUS\\\\\\\': [\\\\\\\'NA\\\\\\\'], \\\\\\\'GENE ASSOCIATION\\\\\\\': [\\\\\\\'\\\\\\\'], \\\\\\\'PROTEIN ASSOCIATION\\\\\\\': [\\\\\\\'\\\\\\\'], \\\\\\\'GENERIC\\\\\\\': [\\\\\\\'false\\\\\\\'], \\\\\\\'SCORE\\\\\\\': [\\\\\\\'NA\\\\\\\'], \\\\\\\'PROTEIN CLASS\\\\\\\': [\\\\\\\'2.1.1.13\\\\\\\'], \\\\\\\'HOLE\\\\\\\': [\\\\\\\'true\\\\\\\'], \\\\\\\'TYPE\\\\\\\': [\\\\\\\'small\\\\\\\']}"}\\\'}\'}'}
HOMOCYSMETB12_RXN_c_p3_MC	HOMOCYSMETB12-RXN:5-methyltetrahydrofolate--homocysteine S-methyltransferase	5_METHYL_THF_c_p3_MC + HOMO_CYS_c_p3_MC --> MET_c_p3_MC + THF_c_p3_MC				formylTHF biosynthesis I	0	0	1000	0			{'notes': '{\'notes\': \'{\\\'notes\\\': \\\'{\\\\\\\'notes\\\\\\\': "{\\\\\\\'STATUS\\\\\\\': [\\\\\\\'NA\\\\\\\'], \\\\\\\'GENE ASSOCIATION\\\\\\\': [\\\\\\\'\\\\\\\'], \\\\\\\'PROTEIN ASSOCIATION\\\\\\\': [\\\\\\\'\\\\\\\'], \\\\\\\'GENERIC\\\\\\\': [\\\\\\\'false\\\\\\\'], \\\\\\\'SCORE\\\\\\\': [\\\\\\\'NA\\\\\\\'], \\\\\\\'PROTEIN CLASS\\\\\\\': [\\\\\\\'2.1.1.13\\\\\\\'], \\\\\\\'HOLE\\\\\\\': [\\\\\\\'true\\\\\\\'], \\\\\\\'TYPE\\\\\\\': [\\\\\\\'small\\\\\\\']}"}\\\'}\'}'}
HOMOCYSMETB12_RXN_c_p4_GC	HOMOCYSMETB12-RXN:5-methyltetrahydrofolate--homocysteine S-methyltransferase	5_METHYL_THF_c_p4_GC + HOMO_CYS_c_p4_GC --> MET_c_p4_GC + THF_c_p4_GC				formylTHF biosynthesis I	0	0	1000	0			{'notes': '{\'notes\': \'{\\\'notes\\\': \\\'{\\\\\\\'notes\\\\\\\': "{\\\\\\\'STATUS\\\\\\\': [\\\\\\\'NA\\\\\\\'], \\\\\\\'GENE ASSOCIATION\\\\\\\': [\\\\\\\'\\\\\\\'], \\\\\\\'PROTEIN ASSOCIATION\\\\\\\': [\\\\\\\'\\\\\\\'], \\\\\\\'GENERIC\\\\\\\': [\\\\\\\'false\\\\\\\'], \\\\\\\'SCORE\\\\\\\': [\\\\\\\'NA\\\\\\\'], \\\\\\\'PROTEIN CLASS\\\\\\\': [\\\\\\\'2.1.1.13\\\\\\\'], \\\\\\\'HOLE\\\\\\\': [\\\\\\\'true\\\\\\\'], \\\\\\\'TYPE\\\\\\\': [\\\\\\\'small\\\\\\\']}"}\\\'}\'}'}
HOMOCYSMETB12_RXN_c_p4_MC	HOMOCYSMETB12-RXN:5-methyltetrahydrofolate--homocysteine S-methyltransferase	5_METHYL_THF_c_p4_MC + HOMO_CYS_c_p4_MC --> MET_c_p4_MC + THF_c_p4_MC				formylTHF biosynthesis I	0	0	1000	0			{'notes': '{\'notes\': \'{\\\'notes\\\': \\\'{\\\\\\\'notes\\\\\\\': "{\\\\\\\'STATUS\\\\\\\': [\\\\\\\'NA\\\\\\\'], \\\\\\\'GENE ASSOCIATION\\\\\\\': [\\\\\\\'\\\\\\\'], \\\\\\\'PROTEIN ASSOCIATION\\\\\\\': [\\\\\\\'\\\\\\\'], \\\\\\\'GENERIC\\\\\\\': [\\\\\\\'false\\\\\\\'], \\\\\\\'SCORE\\\\\\\': [\\\\\\\'NA\\\\\\\'], \\\\\\\'PROTEIN CLASS\\\\\\\': [\\\\\\\'2.1.1.13\\\\\\\'], \\\\\\\'HOLE\\\\\\\': [\\\\\\\'true\\\\\\\'], \\\\\\\'TYPE\\\\\\\': [\\\\\\\'small\\\\\\\']}"}\\\'}\'}'}
HOMOCYSMETB12_RXN_c_p5_GC	HOMOCYSMETB12-RXN:5-methyltetrahydrofolate--homocysteine S-methyltransferase	5_METHYL_THF_c_p5_GC + HOMO_CYS_c_p5_GC --> MET_c_p5_GC + THF_c_p5_GC				formylTHF biosynthesis I	0	0	1000	0			{'notes': '{\'notes\': \'{\\\'notes\\\': \\\'{\\\\\\\'notes\\\\\\\': "{\\\\\\\'STATUS\\\\\\\': [\\\\\\\'NA\\\\\\\'], \\\\\\\'GENE ASSOCIATION\\\\\\\': [\\\\\\\'\\\\\\\'], \\\\\\\'PROTEIN ASSOCIATION\\\\\\\': [\\\\\\\'\\\\\\\'], \\\\\\\'GENERIC\\\\\\\': [\\\\\\\'false\\\\\\\'], \\\\\\\'SCORE\\\\\\\': [\\\\\\\'NA\\\\\\\'], \\\\\\\'PROTEIN CLASS\\\\\\\': [\\\\\\\'2.1.1.13\\\\\\\'], \\\\\\\'HOLE\\\\\\\': [\\\\\\\'true\\\\\\\'], \\\\\\\'TYPE\\\\\\\': [\\\\\\\'small\\\\\\\']}"}\\\'}\'}'}
HOMOCYSMETB12_RXN_c_p5_MC	HOMOCYSMETB12-RXN:5-methyltetrahydrofolate--homocysteine S-methyltransferase	5_METHYL_THF_c_p5_MC + HOMO_CYS_c_p5_MC --> MET_c_p5_MC + THF_c_p5_MC				formylTHF biosynthesis I	0	0	1000	0			{'notes': '{\'notes\': \'{\\\'notes\\\': \\\'{\\\\\\\'notes\\\\\\\': "{\\\\\\\'STATUS\\\\\\\': [\\\\\\\'NA\\\\\\\'], \\\\\\\'GENE ASSOCIATION\\\\\\\': [\\\\\\\'\\\\\\\'], \\\\\\\'PROTEIN ASSOCIATION\\\\\\\': [\\\\\\\'\\\\\\\'], \\\\\\\'GENERIC\\\\\\\': [\\\\\\\'false\\\\\\\'], \\\\\\\'SCORE\\\\\\\': [\\\\\\\'NA\\\\\\\'], \\\\\\\'PROTEIN CLASS\\\\\\\': [\\\\\\\'2.1.1.13\\\\\\\'], \\\\\\\'HOLE\\\\\\\': [\\\\\\\'true\\\\\\\'], \\\\\\\'TYPE\\\\\\\': [\\\\\\\'small\\\\\\\']}"}\\\'}\'}'}
HOMOCYSMETB12_RXN_c_p6_GC	HOMOCYSMETB12-RXN:5-methyltetrahydrofolate--homocysteine S-methyltransferase	5_METHYL_THF_c_p6_GC + HOMO_CYS_c_p6_GC --> MET_c_p6_GC + THF_c_p6_GC				formylTHF biosynthesis I	0	0	1000	0			{'notes': '{\'notes\': \'{\\\'notes\\\': \\\'{\\\\\\\'notes\\\\\\\': "{\\\\\\\'STATUS\\\\\\\': [\\\\\\\'NA\\\\\\\'], \\\\\\\'GENE ASSOCIATION\\\\\\\': [\\\\\\\'\\\\\\\'], \\\\\\\'PROTEIN ASSOCIATION\\\\\\\': [\\\\\\\'\\\\\\\'], \\\\\\\'GENERIC\\\\\\\': [\\\\\\\'false\\\\\\\'], \\\\\\\'SCORE\\\\\\\': [\\\\\\\'NA\\\\\\\'], \\\\\\\'PROTEIN CLASS\\\\\\\': [\\\\\\\'2.1.1.13\\\\\\\'], \\\\\\\'HOLE\\\\\\\': [\\\\\\\'true\\\\\\\'], \\\\\\\'TYPE\\\\\\\': [\\\\\\\'small\\\\\\\']}"}\\\'}\'}'}
HOMOCYSMETB12_RXN_c_p6_MC	HOMOCYSMETB12-RXN:5-methyltetrahydrofolate--homocysteine S-methyltransferase	5_METHYL_THF_c_p6_MC + HOMO_CYS_c_p6_MC --> MET_c_p6_MC + THF_c_p6_MC				formylTHF biosynthesis I	0	0	1000	0			{'notes': '{\'notes\': \'{\\\'notes\\\': \\\'{\\\\\\\'notes\\\\\\\': "{\\\\\\\'STATUS\\\\\\\': [\\\\\\\'NA\\\\\\\'], \\\\\\\'GENE ASSOCIATION\\\\\\\': [\\\\\\\'\\\\\\\'], \\\\\\\'PROTEIN ASSOCIATION\\\\\\\': [\\\\\\\'\\\\\\\'], \\\\\\\'GENERIC\\\\\\\': [\\\\\\\'false\\\\\\\'], \\\\\\\'SCORE\\\\\\\': [\\\\\\\'NA\\\\\\\'], \\\\\\\'PROTEIN CLASS\\\\\\\': [\\\\\\\'2.1.1.13\\\\\\\'], \\\\\\\'HOLE\\\\\\\': [\\\\\\\'true\\\\\\\'], \\\\\\\'TYPE\\\\\\\': [\\\\\\\'small\\\\\\\']}"}\\\'}\'}'}
HOMOCYSMETB12_RXN_p_p1_GC	HOMOCYSMETB12-RXN:5-methyltetrahydrofolate--homocysteine S-methyltransferase	5_METHYL_THF_p_p1_GC + HOMO_CYS_p_p1_GC --> MET_p_p1_GC + THF_p_p1_GC				formylTHF biosynthesis I	0	0	1000	0			{'notes': '{\'notes\': \'{\\\'notes\\\': \\\'{\\\\\\\'notes\\\\\\\': "{\\\\\\\'STATUS\\\\\\\': [\\\\\\\'NA\\\\\\\'], \\\\\\\'GENE ASSOCIATION\\\\\\\': [\\\\\\\'\\\\\\\'], \\\\\\\'PROTEIN ASSOCIATION\\\\\\\': [\\\\\\\'\\\\\\\'], \\\\\\\'GENERIC\\\\\\\': [\\\\\\\'false\\\\\\\'], \\\\\\\'SCORE\\\\\\\': [\\\\\\\'NA\\\\\\\'], \\\\\\\'PROTEIN CLASS\\\\\\\': [\\\\\\\'2.1.1.13\\\\\\\'], \\\\\\\'HOLE\\\\\\\': [\\\\\\\'true\\\\\\\'], \\\\\\\'TYPE\\\\\\\': [\\\\\\\'small\\\\\\\']}"}\\\'}\'}'}
HOMOCYSMETB12_RXN_p_p1_MC	HOMOCYSMETB12-RXN:5-methyltetrahydrofolate--homocysteine S-methyltransferase	5_METHYL_THF_p_p1_MC + HOMO_CYS_p_p1_MC --> MET_p_p1_MC + THF_p_p1_MC				formylTHF biosynthesis I	0	0	1000	0			{'notes': '{\'notes\': \'{\\\'notes\\\': \\\'{\\\\\\\'notes\\\\\\\': "{\\\\\\\'STATUS\\\\\\\': [\\\\\\\'NA\\\\\\\'], \\\\\\\'GENE ASSOCIATION\\\\\\\': [\\\\\\\'\\\\\\\'], \\\\\\\'PROTEIN ASSOCIATION\\\\\\\': [\\\\\\\'\\\\\\\'], \\\\\\\'GENERIC\\\\\\\': [\\\\\\\'false\\\\\\\'], \\\\\\\'SCORE\\\\\\\': [\\\\\\\'NA\\\\\\\'], \\\\\\\'PROTEIN CLASS\\\\\\\': [\\\\\\\'2.1.1.13\\\\\\\'], \\\\\\\'HOLE\\\\\\\': [\\\\\\\'true\\\\\\\'], \\\\\\\'TYPE\\\\\\\': [\\\\\\\'small\\\\\\\']}"}\\\'}\'}'}
HOMOCYSMETB12_RXN_p_p2_GC	HOMOCYSMETB12-RXN:5-methyltetrahydrofolate--homocysteine S-methyltransferase	5_METHYL_THF_p_p2_GC + HOMO_CYS_p_p2_GC --> MET_p_p2_GC + THF_p_p2_GC				formylTHF biosynthesis I	0	0	1000	0			{'notes': '{\'notes\': \'{\\\'notes\\\': \\\'{\\\\\\\'notes\\\\\\\': "{\\\\\\\'STATUS\\\\\\\': [\\\\\\\'NA\\\\\\\'], \\\\\\\'GENE ASSOCIATION\\\\\\\': [\\\\\\\'\\\\\\\'], \\\\\\\'PROTEIN ASSOCIATION\\\\\\\': [\\\\\\\'\\\\\\\'], \\\\\\\'GENERIC\\\\\\\': [\\\\\\\'false\\\\\\\'], \\\\\\\'SCORE\\\\\\\': [\\\\\\\'NA\\\\\\\'], \\\\\\\'PROTEIN CLASS\\\\\\\': [\\\\\\\'2.1.1.13\\\\\\\'], \\\\\\\'HOLE\\\\\\\': [\\\\\\\'true\\\\\\\'], \\\\\\\'TYPE\\\\\\\': [\\\\\\\'small\\\\\\\']}"}\\\'}\'}'}
HOMOCYSMETB12_RXN_p_p2_MC	HOMOCYSMETB12-RXN:5-methyltetrahydrofolate--homocysteine S-methyltransferase	5_METHYL_THF_p_p2_MC + HOMO_CYS_p_p2_MC --> MET_p_p2_MC + THF_p_p2_MC				formylTHF biosynthesis I	0	0	1000	0			{'notes': '{\'notes\': \'{\\\'notes\\\': \\\'{\\\\\\\'notes\\\\\\\': "{\\\\\\\'STATUS\\\\\\\': [\\\\\\\'NA\\\\\\\'], \\\\\\\'GENE ASSOCIATION\\\\\\\': [\\\\\\\'\\\\\\\'], \\\\\\\'PROTEIN ASSOCIATION\\\\\\\': [\\\\\\\'\\\\\\\'], \\\\\\\'GENERIC\\\\\\\': [\\\\\\\'false\\\\\\\'], \\\\\\\'SCORE\\\\\\\': [\\\\\\\'NA\\\\\\\'], \\\\\\\'PROTEIN CLASS\\\\\\\': [\\\\\\\'2.1.1.13\\\\\\\'], \\\\\\\'HOLE\\\\\\\': [\\\\\\\'true\\\\\\\'], \\\\\\\'TYPE\\\\\\\': [\\\\\\\'small\\\\\\\']}"}\\\'}\'}'}
HOMOCYSMETB12_RXN_p_p3_GC	HOMOCYSMETB12-RXN:5-methyltetrahydrofolate--homocysteine S-methyltransferase	5_METHYL_THF_p_p3_GC + HOMO_CYS_p_p3_GC --> MET_p_p3_GC + THF_p_p3_GC				formylTHF biosynthesis I	0	0	1000	0			{'notes': '{\'notes\': \'{\\\'notes\\\': \\\'{\\\\\\\'notes\\\\\\\': "{\\\\\\\'STATUS\\\\\\\': [\\\\\\\'NA\\\\\\\'], \\\\\\\'GENE ASSOCIATION\\\\\\\': [\\\\\\\'\\\\\\\'], \\\\\\\'PROTEIN ASSOCIATION\\\\\\\': [\\\\\\\'\\\\\\\'], \\\\\\\'GENERIC\\\\\\\': [\\\\\\\'false\\\\\\\'], \\\\\\\'SCORE\\\\\\\': [\\\\\\\'NA\\\\\\\'], \\\\\\\'PROTEIN CLASS\\\\\\\': [\\\\\\\'2.1.1.13\\\\\\\'], \\\\\\\'HOLE\\\\\\\': [\\\\\\\'true\\\\\\\'], \\\\\\\'TYPE\\\\\\\': [\\\\\\\'small\\\\\\\']}"}\\\'}\'}'}
HOMOCYSMETB12_RXN_p_p3_MC	HOMOCYSMETB12-RXN:5-methyltetrahydrofolate--homocysteine S-methyltransferase	5_METHYL_THF_p_p3_MC + HOMO_CYS_p_p3_MC --> MET_p_p3_MC + THF_p_p3_MC				formylTHF biosynthesis I	0	0	1000	0			{'notes': '{\'notes\': \'{\\\'notes\\\': \\\'{\\\\\\\'notes\\\\\\\': "{\\\\\\\'STATUS\\\\\\\': [\\\\\\\'NA\\\\\\\'], \\\\\\\'GENE ASSOCIATION\\\\\\\': [\\\\\\\'\\\\\\\'], \\\\\\\'PROTEIN ASSOCIATION\\\\\\\': [\\\\\\\'\\\\\\\'], \\\\\\\'GENERIC\\\\\\\': [\\\\\\\'false\\\\\\\'], \\\\\\\'SCORE\\\\\\\': [\\\\\\\'NA\\\\\\\'], \\\\\\\'PROTEIN CLASS\\\\\\\': [\\\\\\\'2.1.1.13\\\\\\\'], \\\\\\\'HOLE\\\\\\\': [\\\\\\\'true\\\\\\\'], \\\\\\\'TYPE\\\\\\\': [\\\\\\\'small\\\\\\\']}"}\\\'}\'}'}
HOMOCYSMETB12_RXN_p_p4_GC	HOMOCYSMETB12-RXN:5-methyltetrahydrofolate--homocysteine S-methyltransferase	5_METHYL_THF_p_p4_GC + HOMO_CYS_p_p4_GC --> MET_p_p4_GC + THF_p_p4_GC				formylTHF biosynthesis I	0	0	1000	0			{'notes': '{\'notes\': \'{\\\'notes\\\': \\\'{\\\\\\\'notes\\\\\\\': "{\\\\\\\'STATUS\\\\\\\': [\\\\\\\'NA\\\\\\\'], \\\\\\\'GENE ASSOCIATION\\\\\\\': [\\\\\\\'\\\\\\\'], \\\\\\\'PROTEIN ASSOCIATION\\\\\\\': [\\\\\\\'\\\\\\\'], \\\\\\\'GENERIC\\\\\\\': [\\\\\\\'false\\\\\\\'], \\\\\\\'SCORE\\\\\\\': [\\\\\\\'NA\\\\\\\'], \\\\\\\'PROTEIN CLASS\\\\\\\': [\\\\\\\'2.1.1.13\\\\\\\'], \\\\\\\'HOLE\\\\\\\': [\\\\\\\'true\\\\\\\'], \\\\\\\'TYPE\\\\\\\': [\\\\\\\'small\\\\\\\']}"}\\\'}\'}'}
HOMOCYSMETB12_RXN_p_p4_MC	HOMOCYSMETB12-RXN:5-methyltetrahydrofolate--homocysteine S-methyltransferase	5_METHYL_THF_p_p4_MC + HOMO_CYS_p_p4_MC --> MET_p_p4_MC + THF_p_p4_MC				formylTHF biosynthesis I	0	0	1000	0			{'notes': '{\'notes\': \'{\\\'notes\\\': \\\'{\\\\\\\'notes\\\\\\\': "{\\\\\\\'STATUS\\\\\\\': [\\\\\\\'NA\\\\\\\'], \\\\\\\'GENE ASSOCIATION\\\\\\\': [\\\\\\\'\\\\\\\'], \\\\\\\'PROTEIN ASSOCIATION\\\\\\\': [\\\\\\\'\\\\\\\'], \\\\\\\'GENERIC\\\\\\\': [\\\\\\\'false\\\\\\\'], \\\\\\\'SCORE\\\\\\\': [\\\\\\\'NA\\\\\\\'], \\\\\\\'PROTEIN CLASS\\\\\\\': [\\\\\\\'2.1.1.13\\\\\\\'], \\\\\\\'HOLE\\\\\\\': [\\\\\\\'true\\\\\\\'], \\\\\\\'TYPE\\\\\\\': [\\\\\\\'small\\\\\\\']}"}\\\'}\'}'}
HOMOCYSMETB12_RXN_p_p5_GC	HOMOCYSMETB12-RXN:5-methyltetrahydrofolate--homocysteine S-methyltransferase	5_METHYL_THF_p_p5_GC + HOMO_CYS_p_p5_GC --> MET_p_p5_GC + THF_p_p5_GC				formylTHF biosynthesis I	0	0	1000	0			{'notes': '{\'notes\': \'{\\\'notes\\\': \\\'{\\\\\\\'notes\\\\\\\': "{\\\\\\\'STATUS\\\\\\\': [\\\\\\\'NA\\\\\\\'], \\\\\\\'GENE ASSOCIATION\\\\\\\': [\\\\\\\'\\\\\\\'], \\\\\\\'PROTEIN ASSOCIATION\\\\\\\': [\\\\\\\'\\\\\\\'], \\\\\\\'GENERIC\\\\\\\': [\\\\\\\'false\\\\\\\'], \\\\\\\'SCORE\\\\\\\': [\\\\\\\'NA\\\\\\\'], \\\\\\\'PROTEIN CLASS\\\\\\\': [\\\\\\\'2.1.1.13\\\\\\\'], \\\\\\\'HOLE\\\\\\\': [\\\\\\\'true\\\\\\\'], \\\\\\\'TYPE\\\\\\\': [\\\\\\\'small\\\\\\\']}"}\\\'}\'}'}
HOMOCYSMETB12_RXN_p_p5_MC	HOMOCYSMETB12-RXN:5-methyltetrahydrofolate--homocysteine S-methyltransferase	5_METHYL_THF_p_p5_MC + HOMO_CYS_p_p5_MC --> MET_p_p5_MC + THF_p_p5_MC				formylTHF biosynthesis I	0	0	1000	0			{'notes': '{\'notes\': \'{\\\'notes\\\': \\\'{\\\\\\\'notes\\\\\\\': "{\\\\\\\'STATUS\\\\\\\': [\\\\\\\'NA\\\\\\\'], \\\\\\\'GENE ASSOCIATION\\\\\\\': [\\\\\\\'\\\\\\\'], \\\\\\\'PROTEIN ASSOCIATION\\\\\\\': [\\\\\\\'\\\\\\\'], \\\\\\\'GENERIC\\\\\\\': [\\\\\\\'false\\\\\\\'], \\\\\\\'SCORE\\\\\\\': [\\\\\\\'NA\\\\\\\'], \\\\\\\'PROTEIN CLASS\\\\\\\': [\\\\\\\'2.1.1.13\\\\\\\'], \\\\\\\'HOLE\\\\\\\': [\\\\\\\'true\\\\\\\'], \\\\\\\'TYPE\\\\\\\': [\\\\\\\'small\\\\\\\']}"}\\\'}\'}'}
HOMOCYSMETB12_RXN_p_p6_GC	HOMOCYSMETB12-RXN:5-methyltetrahydrofolate--homocysteine S-methyltransferase	5_METHYL_THF_p_p6_GC + HOMO_CYS_p_p6_GC --> MET_p_p6_GC + THF_p_p6_GC				formylTHF biosynthesis I	0	0	1000	0			{'notes': '{\'notes\': \'{\\\'notes\\\': \\\'{\\\\\\\'notes\\\\\\\': "{\\\\\\\'STATUS\\\\\\\': [\\\\\\\'NA\\\\\\\'], \\\\\\\'GENE ASSOCIATION\\\\\\\': [\\\\\\\'\\\\\\\'], \\\\\\\'PROTEIN ASSOCIATION\\\\\\\': [\\\\\\\'\\\\\\\'], \\\\\\\'GENERIC\\\\\\\': [\\\\\\\'false\\\\\\\'], \\\\\\\'SCORE\\\\\\\': [\\\\\\\'NA\\\\\\\'], \\\\\\\'PROTEIN CLASS\\\\\\\': [\\\\\\\'2.1.1.13\\\\\\\'], \\\\\\\'HOLE\\\\\\\': [\\\\\\\'true\\\\\\\'], \\\\\\\'TYPE\\\\\\\': [\\\\\\\'small\\\\\\\']}"}\\\'}\'}'}
HOMOCYSMETB12_RXN_p_p6_MC	HOMOCYSMETB12-RXN:5-methyltetrahydrofolate--homocysteine S-methyltransferase	5_METHYL_THF_p_p6_MC + HOMO_CYS_p_p6_MC --> MET_p_p6_MC + THF_p_p6_MC				formylTHF biosynthesis I	0	0	1000	0			{'notes': '{\'notes\': \'{\\\'notes\\\': \\\'{\\\\\\\'notes\\\\\\\': "{\\\\\\\'STATUS\\\\\\\': [\\\\\\\'NA\\\\\\\'], \\\\\\\'GENE ASSOCIATION\\\\\\\': [\\\\\\\'\\\\\\\'], \\\\\\\'PROTEIN ASSOCIATION\\\\\\\': [\\\\\\\'\\\\\\\'], \\\\\\\'GENERIC\\\\\\\': [\\\\\\\'false\\\\\\\'], \\\\\\\'SCORE\\\\\\\': [\\\\\\\'NA\\\\\\\'], \\\\\\\'PROTEIN CLASS\\\\\\\': [\\\\\\\'2.1.1.13\\\\\\\'], \\\\\\\'HOLE\\\\\\\': [\\\\\\\'true\\\\\\\'], \\\\\\\'TYPE\\\\\\\': [\\\\\\\'small\\\\\\\']}"}\\\'}\'}'}
HOMOGENTISATE_12_DIOXYGENASE_RXN_c_p1_GC	HOMOGENTISATE-12-DIOXYGENASE-RXN:Homogentisate 1,2-dioxygenase	0.92 HOMOGENTISATE_c_p1_GC + OXYGEN_MOLECULE_c_p1_GC + 0.08 aHOMOGENTISATE_c_p1_GC --> 4_MALEYL_ACETOACETATE_c_p1_GC + 0.08 PROTON_c_p1_GC				tyrosine degradation I	0	0	1000	0			{'notes': '{\'notes\': \'{\\\'notes\\\': \\\'{\\\\\\\'notes\\\\\\\': "{\\\\\\\'STATUS\\\\\\\': [\\\\\\\'NA\\\\\\\'], \\\\\\\'GENE ASSOCIATION\\\\\\\': [\\\\\\\'\\\\\\\'], \\\\\\\'PROTEIN ASSOCIATION\\\\\\\': [\\\\\\\'\\\\\\\'], \\\\\\\'GENERIC\\\\\\\': [\\\\\\\'false\\\\\\\'], \\\\\\\'SCORE\\\\\\\': [\\\\\\\'NA\\\\\\\'], \\\\\\\'PROTEIN CLASS\\\\\\\': [\\\\\\\'1.13.11.5\\\\\\\'], \\\\\\\'HOLE\\\\\\\': [\\\\\\\'true\\\\\\\'], \\\\\\\'TYPE\\\\\\\': [\\\\\\\'small\\\\\\\']}"}\\\'}\'}'}
HOMOGENTISATE_12_DIOXYGENASE_RXN_c_p1_MC	HOMOGENTISATE-12-DIOXYGENASE-RXN:Homogentisate 1,2-dioxygenase	0.92 HOMOGENTISATE_c_p1_MC + OXYGEN_MOLECULE_c_p1_MC + 0.08 aHOMOGENTISATE_c_p1_MC --> 4_MALEYL_ACETOACETATE_c_p1_MC + 0.08 PROTON_c_p1_MC				tyrosine degradation I	0	0	1000	0			{'notes': '{\'notes\': \'{\\\'notes\\\': \\\'{\\\\\\\'notes\\\\\\\': "{\\\\\\\'STATUS\\\\\\\': [\\\\\\\'NA\\\\\\\'], \\\\\\\'GENE ASSOCIATION\\\\\\\': [\\\\\\\'\\\\\\\'], \\\\\\\'PROTEIN ASSOCIATION\\\\\\\': [\\\\\\\'\\\\\\\'], \\\\\\\'GENERIC\\\\\\\': [\\\\\\\'false\\\\\\\'], \\\\\\\'SCORE\\\\\\\': [\\\\\\\'NA\\\\\\\'], \\\\\\\'PROTEIN CLASS\\\\\\\': [\\\\\\\'1.13.11.5\\\\\\\'], \\\\\\\'HOLE\\\\\\\': [\\\\\\\'true\\\\\\\'], \\\\\\\'TYPE\\\\\\\': [\\\\\\\'small\\\\\\\']}"}\\\'}\'}'}
HOMOGENTISATE_12_DIOXYGENASE_RXN_c_p2_GC	HOMOGENTISATE-12-DIOXYGENASE-RXN:Homogentisate 1,2-dioxygenase	0.92 HOMOGENTISATE_c_p2_GC + OXYGEN_MOLECULE_c_p2_GC + 0.08 aHOMOGENTISATE_c_p2_GC --> 4_MALEYL_ACETOACETATE_c_p2_GC + 0.08 PROTON_c_p2_GC				tyrosine degradation I	0	0	1000	0			{'notes': '{\'notes\': \'{\\\'notes\\\': \\\'{\\\\\\\'notes\\\\\\\': "{\\\\\\\'STATUS\\\\\\\': [\\\\\\\'NA\\\\\\\'], \\\\\\\'GENE ASSOCIATION\\\\\\\': [\\\\\\\'\\\\\\\'], \\\\\\\'PROTEIN ASSOCIATION\\\\\\\': [\\\\\\\'\\\\\\\'], \\\\\\\'GENERIC\\\\\\\': [\\\\\\\'false\\\\\\\'], \\\\\\\'SCORE\\\\\\\': [\\\\\\\'NA\\\\\\\'], \\\\\\\'PROTEIN CLASS\\\\\\\': [\\\\\\\'1.13.11.5\\\\\\\'], \\\\\\\'HOLE\\\\\\\': [\\\\\\\'true\\\\\\\'], \\\\\\\'TYPE\\\\\\\': [\\\\\\\'small\\\\\\\']}"}\\\'}\'}'}
HOMOGENTISATE_12_DIOXYGENASE_RXN_c_p2_MC	HOMOGENTISATE-12-DIOXYGENASE-RXN:Homogentisate 1,2-dioxygenase	0.92 HOMOGENTISATE_c_p2_MC + OXYGEN_MOLECULE_c_p2_MC + 0.08 aHOMOGENTISATE_c_p2_MC --> 4_MALEYL_ACETOACETATE_c_p2_MC + 0.08 PROTON_c_p2_MC				tyrosine degradation I	0	0	1000	0			{'notes': '{\'notes\': \'{\\\'notes\\\': \\\'{\\\\\\\'notes\\\\\\\': "{\\\\\\\'STATUS\\\\\\\': [\\\\\\\'NA\\\\\\\'], \\\\\\\'GENE ASSOCIATION\\\\\\\': [\\\\\\\'\\\\\\\'], \\\\\\\'PROTEIN ASSOCIATION\\\\\\\': [\\\\\\\'\\\\\\\'], \\\\\\\'GENERIC\\\\\\\': [\\\\\\\'false\\\\\\\'], \\\\\\\'SCORE\\\\\\\': [\\\\\\\'NA\\\\\\\'], \\\\\\\'PROTEIN CLASS\\\\\\\': [\\\\\\\'1.13.11.5\\\\\\\'], \\\\\\\'HOLE\\\\\\\': [\\\\\\\'true\\\\\\\'], \\\\\\\'TYPE\\\\\\\': [\\\\\\\'small\\\\\\\']}"}\\\'}\'}'}
HOMOGENTISATE_12_DIOXYGENASE_RXN_c_p3_GC	HOMOGENTISATE-12-DIOXYGENASE-RXN:Homogentisate 1,2-dioxygenase	0.92 HOMOGENTISATE_c_p3_GC + OXYGEN_MOLECULE_c_p3_GC + 0.08 aHOMOGENTISATE_c_p3_GC --> 4_MALEYL_ACETOACETATE_c_p3_GC + 0.08 PROTON_c_p3_GC				tyrosine degradation I	0	0	1000	0			{'notes': '{\'notes\': \'{\\\'notes\\\': \\\'{\\\\\\\'notes\\\\\\\': "{\\\\\\\'STATUS\\\\\\\': [\\\\\\\'NA\\\\\\\'], \\\\\\\'GENE ASSOCIATION\\\\\\\': [\\\\\\\'\\\\\\\'], \\\\\\\'PROTEIN ASSOCIATION\\\\\\\': [\\\\\\\'\\\\\\\'], \\\\\\\'GENERIC\\\\\\\': [\\\\\\\'false\\\\\\\'], \\\\\\\'SCORE\\\\\\\': [\\\\\\\'NA\\\\\\\'], \\\\\\\'PROTEIN CLASS\\\\\\\': [\\\\\\\'1.13.11.5\\\\\\\'], \\\\\\\'HOLE\\\\\\\': [\\\\\\\'true\\\\\\\'], \\\\\\\'TYPE\\\\\\\': [\\\\\\\'small\\\\\\\']}"}\\\'}\'}'}
HOMOGENTISATE_12_DIOXYGENASE_RXN_c_p3_MC	HOMOGENTISATE-12-DIOXYGENASE-RXN:Homogentisate 1,2-dioxygenase	0.92 HOMOGENTISATE_c_p3_MC + OXYGEN_MOLECULE_c_p3_MC + 0.08 aHOMOGENTISATE_c_p3_MC --> 4_MALEYL_ACETOACETATE_c_p3_MC + 0.08 PROTON_c_p3_MC				tyrosine degradation I	0	0	1000	0			{'notes': '{\'notes\': \'{\\\'notes\\\': \\\'{\\\\\\\'notes\\\\\\\': "{\\\\\\\'STATUS\\\\\\\': [\\\\\\\'NA\\\\\\\'], \\\\\\\'GENE ASSOCIATION\\\\\\\': [\\\\\\\'\\\\\\\'], \\\\\\\'PROTEIN ASSOCIATION\\\\\\\': [\\\\\\\'\\\\\\\'], \\\\\\\'GENERIC\\\\\\\': [\\\\\\\'false\\\\\\\'], \\\\\\\'SCORE\\\\\\\': [\\\\\\\'NA\\\\\\\'], \\\\\\\'PROTEIN CLASS\\\\\\\': [\\\\\\\'1.13.11.5\\\\\\\'], \\\\\\\'HOLE\\\\\\\': [\\\\\\\'true\\\\\\\'], \\\\\\\'TYPE\\\\\\\': [\\\\\\\'small\\\\\\\']}"}\\\'}\'}'}
HOMOGENTISATE_12_DIOXYGENASE_RXN_c_p4_GC	HOMOGENTISATE-12-DIOXYGENASE-RXN:Homogentisate 1,2-dioxygenase	0.92 HOMOGENTISATE_c_p4_GC + OXYGEN_MOLECULE_c_p4_GC + 0.08 aHOMOGENTISATE_c_p4_GC --> 4_MALEYL_ACETOACETATE_c_p4_GC + 0.08 PROTON_c_p4_GC				tyrosine degradation I	0	0	1000	0			{'notes': '{\'notes\': \'{\\\'notes\\\': \\\'{\\\\\\\'notes\\\\\\\': "{\\\\\\\'STATUS\\\\\\\': [\\\\\\\'NA\\\\\\\'], \\\\\\\'GENE ASSOCIATION\\\\\\\': [\\\\\\\'\\\\\\\'], \\\\\\\'PROTEIN ASSOCIATION\\\\\\\': [\\\\\\\'\\\\\\\'], \\\\\\\'GENERIC\\\\\\\': [\\\\\\\'false\\\\\\\'], \\\\\\\'SCORE\\\\\\\': [\\\\\\\'NA\\\\\\\'], \\\\\\\'PROTEIN CLASS\\\\\\\': [\\\\\\\'1.13.11.5\\\\\\\'], \\\\\\\'HOLE\\\\\\\': [\\\\\\\'true\\\\\\\'], \\\\\\\'TYPE\\\\\\\': [\\\\\\\'small\\\\\\\']}"}\\\'}\'}'}
HOMOGENTISATE_12_DIOXYGENASE_RXN_c_p4_MC	HOMOGENTISATE-12-DIOXYGENASE-RXN:Homogentisate 1,2-dioxygenase	0.92 HOMOGENTISATE_c_p4_MC + OXYGEN_MOLECULE_c_p4_MC + 0.08 aHOMOGENTISATE_c_p4_MC --> 4_MALEYL_ACETOACETATE_c_p4_MC + 0.08 PROTON_c_p4_MC				tyrosine degradation I	0	0	1000	0			{'notes': '{\'notes\': \'{\\\'notes\\\': \\\'{\\\\\\\'notes\\\\\\\': "{\\\\\\\'STATUS\\\\\\\': [\\\\\\\'NA\\\\\\\'], \\\\\\\'GENE ASSOCIATION\\\\\\\': [\\\\\\\'\\\\\\\'], \\\\\\\'PROTEIN ASSOCIATION\\\\\\\': [\\\\\\\'\\\\\\\'], \\\\\\\'GENERIC\\\\\\\': [\\\\\\\'false\\\\\\\'], \\\\\\\'SCORE\\\\\\\': [\\\\\\\'NA\\\\\\\'], \\\\\\\'PROTEIN CLASS\\\\\\\': [\\\\\\\'1.13.11.5\\\\\\\'], \\\\\\\'HOLE\\\\\\\': [\\\\\\\'true\\\\\\\'], \\\\\\\'TYPE\\\\\\\': [\\\\\\\'small\\\\\\\']}"}\\\'}\'}'}
HOMOGENTISATE_12_DIOXYGENASE_RXN_c_p5_GC	HOMOGENTISATE-12-DIOXYGENASE-RXN:Homogentisate 1,2-dioxygenase	0.92 HOMOGENTISATE_c_p5_GC + OXYGEN_MOLECULE_c_p5_GC + 0.08 aHOMOGENTISATE_c_p5_GC --> 4_MALEYL_ACETOACETATE_c_p5_GC + 0.08 PROTON_c_p5_GC				tyrosine degradation I	0	0	1000	0			{'notes': '{\'notes\': \'{\\\'notes\\\': \\\'{\\\\\\\'notes\\\\\\\': "{\\\\\\\'STATUS\\\\\\\': [\\\\\\\'NA\\\\\\\'], \\\\\\\'GENE ASSOCIATION\\\\\\\': [\\\\\\\'\\\\\\\'], \\\\\\\'PROTEIN ASSOCIATION\\\\\\\': [\\\\\\\'\\\\\\\'], \\\\\\\'GENERIC\\\\\\\': [\\\\\\\'false\\\\\\\'], \\\\\\\'SCORE\\\\\\\': [\\\\\\\'NA\\\\\\\'], \\\\\\\'PROTEIN CLASS\\\\\\\': [\\\\\\\'1.13.11.5\\\\\\\'], \\\\\\\'HOLE\\\\\\\': [\\\\\\\'true\\\\\\\'], \\\\\\\'TYPE\\\\\\\': [\\\\\\\'small\\\\\\\']}"}\\\'}\'}'}
HOMOGENTISATE_12_DIOXYGENASE_RXN_c_p5_MC	HOMOGENTISATE-12-DIOXYGENASE-RXN:Homogentisate 1,2-dioxygenase	0.92 HOMOGENTISATE_c_p5_MC + OXYGEN_MOLECULE_c_p5_MC + 0.08 aHOMOGENTISATE_c_p5_MC --> 4_MALEYL_ACETOACETATE_c_p5_MC + 0.08 PROTON_c_p5_MC				tyrosine degradation I	0	0	1000	0			{'notes': '{\'notes\': \'{\\\'notes\\\': \\\'{\\\\\\\'notes\\\\\\\': "{\\\\\\\'STATUS\\\\\\\': [\\\\\\\'NA\\\\\\\'], \\\\\\\'GENE ASSOCIATION\\\\\\\': [\\\\\\\'\\\\\\\'], \\\\\\\'PROTEIN ASSOCIATION\\\\\\\': [\\\\\\\'\\\\\\\'], \\\\\\\'GENERIC\\\\\\\': [\\\\\\\'false\\\\\\\'], \\\\\\\'SCORE\\\\\\\': [\\\\\\\'NA\\\\\\\'], \\\\\\\'PROTEIN CLASS\\\\\\\': [\\\\\\\'1.13.11.5\\\\\\\'], \\\\\\\'HOLE\\\\\\\': [\\\\\\\'true\\\\\\\'], \\\\\\\'TYPE\\\\\\\': [\\\\\\\'small\\\\\\\']}"}\\\'}\'}'}
HOMOGENTISATE_12_DIOXYGENASE_RXN_c_p6_GC	HOMOGENTISATE-12-DIOXYGENASE-RXN:Homogentisate 1,2-dioxygenase	0.92 HOMOGENTISATE_c_p6_GC + OXYGEN_MOLECULE_c_p6_GC + 0.08 aHOMOGENTISATE_c_p6_GC --> 4_MALEYL_ACETOACETATE_c_p6_GC + 0.08 PROTON_c_p6_GC				tyrosine degradation I	0	0	1000	0			{'notes': '{\'notes\': \'{\\\'notes\\\': \\\'{\\\\\\\'notes\\\\\\\': "{\\\\\\\'STATUS\\\\\\\': [\\\\\\\'NA\\\\\\\'], \\\\\\\'GENE ASSOCIATION\\\\\\\': [\\\\\\\'\\\\\\\'], \\\\\\\'PROTEIN ASSOCIATION\\\\\\\': [\\\\\\\'\\\\\\\'], \\\\\\\'GENERIC\\\\\\\': [\\\\\\\'false\\\\\\\'], \\\\\\\'SCORE\\\\\\\': [\\\\\\\'NA\\\\\\\'], \\\\\\\'PROTEIN CLASS\\\\\\\': [\\\\\\\'1.13.11.5\\\\\\\'], \\\\\\\'HOLE\\\\\\\': [\\\\\\\'true\\\\\\\'], \\\\\\\'TYPE\\\\\\\': [\\\\\\\'small\\\\\\\']}"}\\\'}\'}'}
HOMOGENTISATE_12_DIOXYGENASE_RXN_c_p6_MC	HOMOGENTISATE-12-DIOXYGENASE-RXN:Homogentisate 1,2-dioxygenase	0.92 HOMOGENTISATE_c_p6_MC + OXYGEN_MOLECULE_c_p6_MC + 0.08 aHOMOGENTISATE_c_p6_MC --> 4_MALEYL_ACETOACETATE_c_p6_MC + 0.08 PROTON_c_p6_MC				tyrosine degradation I	0	0	1000	0			{'notes': '{\'notes\': \'{\\\'notes\\\': \\\'{\\\\\\\'notes\\\\\\\': "{\\\\\\\'STATUS\\\\\\\': [\\\\\\\'NA\\\\\\\'], \\\\\\\'GENE ASSOCIATION\\\\\\\': [\\\\\\\'\\\\\\\'], \\\\\\\'PROTEIN ASSOCIATION\\\\\\\': [\\\\\\\'\\\\\\\'], \\\\\\\'GENERIC\\\\\\\': [\\\\\\\'false\\\\\\\'], \\\\\\\'SCORE\\\\\\\': [\\\\\\\'NA\\\\\\\'], \\\\\\\'PROTEIN CLASS\\\\\\\': [\\\\\\\'1.13.11.5\\\\\\\'], \\\\\\\'HOLE\\\\\\\': [\\\\\\\'true\\\\\\\'], \\\\\\\'TYPE\\\\\\\': [\\\\\\\'small\\\\\\\']}"}\\\'}\'}'}
HOMOSERDEHYDROG_RXN_NADP_p_p1_GC	HOMOSERDEHYDROG-RXN:Homoserine dehydrogenase	L_ASPARTATE_SEMIALDEHYDE_p_p1_GC + NADPH_p_p1_GC + PROTON_p_p1_GC --> HOMO_SER_p_p1_GC + NADP_p_p1_GC				homoserine biosynthesis	0	0	1000	0			{'notes': '{\'notes\': \'{\\\'notes\\\': \\\'{\\\\\\\'notes\\\\\\\': "{\\\\\\\'STATUS\\\\\\\': [\\\\\\\'NA\\\\\\\'], \\\\\\\'GENE ASSOCIATION\\\\\\\': [\\\\\\\'\\\\\\\'], \\\\\\\'PROTEIN ASSOCIATION\\\\\\\': [\\\\\\\'\\\\\\\'], \\\\\\\'GENERIC\\\\\\\': [\\\\\\\'false\\\\\\\'], \\\\\\\'SCORE\\\\\\\': [\\\\\\\'NA\\\\\\\'], \\\\\\\'PROTEIN CLASS\\\\\\\': [\\\\\\\'1.1.1.3\\\\\\\'], \\\\\\\'HOLE\\\\\\\': [\\\\\\\'true\\\\\\\'], \\\\\\\'TYPE\\\\\\\': [\\\\\\\'small\\\\\\\']}"}\\\'}\'}'}
HOMOSERDEHYDROG_RXN_NADP_p_p1_MC	HOMOSERDEHYDROG-RXN:Homoserine dehydrogenase	L_ASPARTATE_SEMIALDEHYDE_p_p1_MC + NADPH_p_p1_MC + PROTON_p_p1_MC --> HOMO_SER_p_p1_MC + NADP_p_p1_MC				homoserine biosynthesis	0	0	1000	0			{'notes': '{\'notes\': \'{\\\'notes\\\': \\\'{\\\\\\\'notes\\\\\\\': "{\\\\\\\'STATUS\\\\\\\': [\\\\\\\'NA\\\\\\\'], \\\\\\\'GENE ASSOCIATION\\\\\\\': [\\\\\\\'\\\\\\\'], \\\\\\\'PROTEIN ASSOCIATION\\\\\\\': [\\\\\\\'\\\\\\\'], \\\\\\\'GENERIC\\\\\\\': [\\\\\\\'false\\\\\\\'], \\\\\\\'SCORE\\\\\\\': [\\\\\\\'NA\\\\\\\'], \\\\\\\'PROTEIN CLASS\\\\\\\': [\\\\\\\'1.1.1.3\\\\\\\'], \\\\\\\'HOLE\\\\\\\': [\\\\\\\'true\\\\\\\'], \\\\\\\'TYPE\\\\\\\': [\\\\\\\'small\\\\\\\']}"}\\\'}\'}'}
HOMOSERDEHYDROG_RXN_NADP_p_p2_GC	HOMOSERDEHYDROG-RXN:Homoserine dehydrogenase	L_ASPARTATE_SEMIALDEHYDE_p_p2_GC + NADPH_p_p2_GC + PROTON_p_p2_GC --> HOMO_SER_p_p2_GC + NADP_p_p2_GC				homoserine biosynthesis	0	0	1000	0			{'notes': '{\'notes\': \'{\\\'notes\\\': \\\'{\\\\\\\'notes\\\\\\\': "{\\\\\\\'STATUS\\\\\\\': [\\\\\\\'NA\\\\\\\'], \\\\\\\'GENE ASSOCIATION\\\\\\\': [\\\\\\\'\\\\\\\'], \\\\\\\'PROTEIN ASSOCIATION\\\\\\\': [\\\\\\\'\\\\\\\'], \\\\\\\'GENERIC\\\\\\\': [\\\\\\\'false\\\\\\\'], \\\\\\\'SCORE\\\\\\\': [\\\\\\\'NA\\\\\\\'], \\\\\\\'PROTEIN CLASS\\\\\\\': [\\\\\\\'1.1.1.3\\\\\\\'], \\\\\\\'HOLE\\\\\\\': [\\\\\\\'true\\\\\\\'], \\\\\\\'TYPE\\\\\\\': [\\\\\\\'small\\\\\\\']}"}\\\'}\'}'}
HOMOSERDEHYDROG_RXN_NADP_p_p2_MC	HOMOSERDEHYDROG-RXN:Homoserine dehydrogenase	L_ASPARTATE_SEMIALDEHYDE_p_p2_MC + NADPH_p_p2_MC + PROTON_p_p2_MC --> HOMO_SER_p_p2_MC + NADP_p_p2_MC				homoserine biosynthesis	0	0	1000	0			{'notes': '{\'notes\': \'{\\\'notes\\\': \\\'{\\\\\\\'notes\\\\\\\': "{\\\\\\\'STATUS\\\\\\\': [\\\\\\\'NA\\\\\\\'], \\\\\\\'GENE ASSOCIATION\\\\\\\': [\\\\\\\'\\\\\\\'], \\\\\\\'PROTEIN ASSOCIATION\\\\\\\': [\\\\\\\'\\\\\\\'], \\\\\\\'GENERIC\\\\\\\': [\\\\\\\'false\\\\\\\'], \\\\\\\'SCORE\\\\\\\': [\\\\\\\'NA\\\\\\\'], \\\\\\\'PROTEIN CLASS\\\\\\\': [\\\\\\\'1.1.1.3\\\\\\\'], \\\\\\\'HOLE\\\\\\\': [\\\\\\\'true\\\\\\\'], \\\\\\\'TYPE\\\\\\\': [\\\\\\\'small\\\\\\\']}"}\\\'}\'}'}
HOMOSERDEHYDROG_RXN_NADP_p_p3_GC	HOMOSERDEHYDROG-RXN:Homoserine dehydrogenase	L_ASPARTATE_SEMIALDEHYDE_p_p3_GC + NADPH_p_p3_GC + PROTON_p_p3_GC --> HOMO_SER_p_p3_GC + NADP_p_p3_GC				homoserine biosynthesis	0	0	1000	0			{'notes': '{\'notes\': \'{\\\'notes\\\': \\\'{\\\\\\\'notes\\\\\\\': "{\\\\\\\'STATUS\\\\\\\': [\\\\\\\'NA\\\\\\\'], \\\\\\\'GENE ASSOCIATION\\\\\\\': [\\\\\\\'\\\\\\\'], \\\\\\\'PROTEIN ASSOCIATION\\\\\\\': [\\\\\\\'\\\\\\\'], \\\\\\\'GENERIC\\\\\\\': [\\\\\\\'false\\\\\\\'], \\\\\\\'SCORE\\\\\\\': [\\\\\\\'NA\\\\\\\'], \\\\\\\'PROTEIN CLASS\\\\\\\': [\\\\\\\'1.1.1.3\\\\\\\'], \\\\\\\'HOLE\\\\\\\': [\\\\\\\'true\\\\\\\'], \\\\\\\'TYPE\\\\\\\': [\\\\\\\'small\\\\\\\']}"}\\\'}\'}'}
HOMOSERDEHYDROG_RXN_NADP_p_p3_MC	HOMOSERDEHYDROG-RXN:Homoserine dehydrogenase	L_ASPARTATE_SEMIALDEHYDE_p_p3_MC + NADPH_p_p3_MC + PROTON_p_p3_MC --> HOMO_SER_p_p3_MC + NADP_p_p3_MC				homoserine biosynthesis	0	0	1000	0			{'notes': '{\'notes\': \'{\\\'notes\\\': \\\'{\\\\\\\'notes\\\\\\\': "{\\\\\\\'STATUS\\\\\\\': [\\\\\\\'NA\\\\\\\'], \\\\\\\'GENE ASSOCIATION\\\\\\\': [\\\\\\\'\\\\\\\'], \\\\\\\'PROTEIN ASSOCIATION\\\\\\\': [\\\\\\\'\\\\\\\'], \\\\\\\'GENERIC\\\\\\\': [\\\\\\\'false\\\\\\\'], \\\\\\\'SCORE\\\\\\\': [\\\\\\\'NA\\\\\\\'], \\\\\\\'PROTEIN CLASS\\\\\\\': [\\\\\\\'1.1.1.3\\\\\\\'], \\\\\\\'HOLE\\\\\\\': [\\\\\\\'true\\\\\\\'], \\\\\\\'TYPE\\\\\\\': [\\\\\\\'small\\\\\\\']}"}\\\'}\'}'}
HOMOSERDEHYDROG_RXN_NADP_p_p4_GC	HOMOSERDEHYDROG-RXN:Homoserine dehydrogenase	L_ASPARTATE_SEMIALDEHYDE_p_p4_GC + NADPH_p_p4_GC + PROTON_p_p4_GC --> HOMO_SER_p_p4_GC + NADP_p_p4_GC				homoserine biosynthesis	0	0	1000	0			{'notes': '{\'notes\': \'{\\\'notes\\\': \\\'{\\\\\\\'notes\\\\\\\': "{\\\\\\\'STATUS\\\\\\\': [\\\\\\\'NA\\\\\\\'], \\\\\\\'GENE ASSOCIATION\\\\\\\': [\\\\\\\'\\\\\\\'], \\\\\\\'PROTEIN ASSOCIATION\\\\\\\': [\\\\\\\'\\\\\\\'], \\\\\\\'GENERIC\\\\\\\': [\\\\\\\'false\\\\\\\'], \\\\\\\'SCORE\\\\\\\': [\\\\\\\'NA\\\\\\\'], \\\\\\\'PROTEIN CLASS\\\\\\\': [\\\\\\\'1.1.1.3\\\\\\\'], \\\\\\\'HOLE\\\\\\\': [\\\\\\\'true\\\\\\\'], \\\\\\\'TYPE\\\\\\\': [\\\\\\\'small\\\\\\\']}"}\\\'}\'}'}
HOMOSERDEHYDROG_RXN_NADP_p_p4_MC	HOMOSERDEHYDROG-RXN:Homoserine dehydrogenase	L_ASPARTATE_SEMIALDEHYDE_p_p4_MC + NADPH_p_p4_MC + PROTON_p_p4_MC --> HOMO_SER_p_p4_MC + NADP_p_p4_MC				homoserine biosynthesis	0	0	1000	0			{'notes': '{\'notes\': \'{\\\'notes\\\': \\\'{\\\\\\\'notes\\\\\\\': "{\\\\\\\'STATUS\\\\\\\': [\\\\\\\'NA\\\\\\\'], \\\\\\\'GENE ASSOCIATION\\\\\\\': [\\\\\\\'\\\\\\\'], \\\\\\\'PROTEIN ASSOCIATION\\\\\\\': [\\\\\\\'\\\\\\\'], \\\\\\\'GENERIC\\\\\\\': [\\\\\\\'false\\\\\\\'], \\\\\\\'SCORE\\\\\\\': [\\\\\\\'NA\\\\\\\'], \\\\\\\'PROTEIN CLASS\\\\\\\': [\\\\\\\'1.1.1.3\\\\\\\'], \\\\\\\'HOLE\\\\\\\': [\\\\\\\'true\\\\\\\'], \\\\\\\'TYPE\\\\\\\': [\\\\\\\'small\\\\\\\']}"}\\\'}\'}'}
HOMOSERDEHYDROG_RXN_NADP_p_p5_GC	HOMOSERDEHYDROG-RXN:Homoserine dehydrogenase	L_ASPARTATE_SEMIALDEHYDE_p_p5_GC + NADPH_p_p5_GC + PROTON_p_p5_GC --> HOMO_SER_p_p5_GC + NADP_p_p5_GC				homoserine biosynthesis	0	0	1000	0			{'notes': '{\'notes\': \'{\\\'notes\\\': \\\'{\\\\\\\'notes\\\\\\\': "{\\\\\\\'STATUS\\\\\\\': [\\\\\\\'NA\\\\\\\'], \\\\\\\'GENE ASSOCIATION\\\\\\\': [\\\\\\\'\\\\\\\'], \\\\\\\'PROTEIN ASSOCIATION\\\\\\\': [\\\\\\\'\\\\\\\'], \\\\\\\'GENERIC\\\\\\\': [\\\\\\\'false\\\\\\\'], \\\\\\\'SCORE\\\\\\\': [\\\\\\\'NA\\\\\\\'], \\\\\\\'PROTEIN CLASS\\\\\\\': [\\\\\\\'1.1.1.3\\\\\\\'], \\\\\\\'HOLE\\\\\\\': [\\\\\\\'true\\\\\\\'], \\\\\\\'TYPE\\\\\\\': [\\\\\\\'small\\\\\\\']}"}\\\'}\'}'}
HOMOSERDEHYDROG_RXN_NADP_p_p5_MC	HOMOSERDEHYDROG-RXN:Homoserine dehydrogenase	L_ASPARTATE_SEMIALDEHYDE_p_p5_MC + NADPH_p_p5_MC + PROTON_p_p5_MC --> HOMO_SER_p_p5_MC + NADP_p_p5_MC				homoserine biosynthesis	0	0	1000	0			{'notes': '{\'notes\': \'{\\\'notes\\\': \\\'{\\\\\\\'notes\\\\\\\': "{\\\\\\\'STATUS\\\\\\\': [\\\\\\\'NA\\\\\\\'], \\\\\\\'GENE ASSOCIATION\\\\\\\': [\\\\\\\'\\\\\\\'], \\\\\\\'PROTEIN ASSOCIATION\\\\\\\': [\\\\\\\'\\\\\\\'], \\\\\\\'GENERIC\\\\\\\': [\\\\\\\'false\\\\\\\'], \\\\\\\'SCORE\\\\\\\': [\\\\\\\'NA\\\\\\\'], \\\\\\\'PROTEIN CLASS\\\\\\\': [\\\\\\\'1.1.1.3\\\\\\\'], \\\\\\\'HOLE\\\\\\\': [\\\\\\\'true\\\\\\\'], \\\\\\\'TYPE\\\\\\\': [\\\\\\\'small\\\\\\\']}"}\\\'}\'}'}
HOMOSERDEHYDROG_RXN_NADP_p_p6_GC	HOMOSERDEHYDROG-RXN:Homoserine dehydrogenase	L_ASPARTATE_SEMIALDEHYDE_p_p6_GC + NADPH_p_p6_GC + PROTON_p_p6_GC --> HOMO_SER_p_p6_GC + NADP_p_p6_GC				homoserine biosynthesis	0	0	1000	0			{'notes': '{\'notes\': \'{\\\'notes\\\': \\\'{\\\\\\\'notes\\\\\\\': "{\\\\\\\'STATUS\\\\\\\': [\\\\\\\'NA\\\\\\\'], \\\\\\\'GENE ASSOCIATION\\\\\\\': [\\\\\\\'\\\\\\\'], \\\\\\\'PROTEIN ASSOCIATION\\\\\\\': [\\\\\\\'\\\\\\\'], \\\\\\\'GENERIC\\\\\\\': [\\\\\\\'false\\\\\\\'], \\\\\\\'SCORE\\\\\\\': [\\\\\\\'NA\\\\\\\'], \\\\\\\'PROTEIN CLASS\\\\\\\': [\\\\\\\'1.1.1.3\\\\\\\'], \\\\\\\'HOLE\\\\\\\': [\\\\\\\'true\\\\\\\'], \\\\\\\'TYPE\\\\\\\': [\\\\\\\'small\\\\\\\']}"}\\\'}\'}'}
HOMOSERDEHYDROG_RXN_NADP_p_p6_MC	HOMOSERDEHYDROG-RXN:Homoserine dehydrogenase	L_ASPARTATE_SEMIALDEHYDE_p_p6_MC + NADPH_p_p6_MC + PROTON_p_p6_MC --> HOMO_SER_p_p6_MC + NADP_p_p6_MC				homoserine biosynthesis	0	0	1000	0			{'notes': '{\'notes\': \'{\\\'notes\\\': \\\'{\\\\\\\'notes\\\\\\\': "{\\\\\\\'STATUS\\\\\\\': [\\\\\\\'NA\\\\\\\'], \\\\\\\'GENE ASSOCIATION\\\\\\\': [\\\\\\\'\\\\\\\'], \\\\\\\'PROTEIN ASSOCIATION\\\\\\\': [\\\\\\\'\\\\\\\'], \\\\\\\'GENERIC\\\\\\\': [\\\\\\\'false\\\\\\\'], \\\\\\\'SCORE\\\\\\\': [\\\\\\\'NA\\\\\\\'], \\\\\\\'PROTEIN CLASS\\\\\\\': [\\\\\\\'1.1.1.3\\\\\\\'], \\\\\\\'HOLE\\\\\\\': [\\\\\\\'true\\\\\\\'], \\\\\\\'TYPE\\\\\\\': [\\\\\\\'small\\\\\\\']}"}\\\'}\'}'}
HOMOSERDEHYDROG_RXN_NAD_p_p1_GC	HOMOSERDEHYDROG-RXN:Homoserine dehydrogenase	L_ASPARTATE_SEMIALDEHYDE_p_p1_GC + NADH_p_p1_GC + PROTON_p_p1_GC --> HOMO_SER_p_p1_GC + NAD_p_p1_GC				homoserine biosynthesis	0	0	1000	0			{'notes': '{\'notes\': \'{\\\'notes\\\': \\\'{\\\\\\\'notes\\\\\\\': "{\\\\\\\'STATUS\\\\\\\': [\\\\\\\'NA\\\\\\\'], \\\\\\\'GENE ASSOCIATION\\\\\\\': [\\\\\\\'\\\\\\\'], \\\\\\\'PROTEIN ASSOCIATION\\\\\\\': [\\\\\\\'\\\\\\\'], \\\\\\\'GENERIC\\\\\\\': [\\\\\\\'false\\\\\\\'], \\\\\\\'SCORE\\\\\\\': [\\\\\\\'NA\\\\\\\'], \\\\\\\'PROTEIN CLASS\\\\\\\': [\\\\\\\'1.1.1.3\\\\\\\'], \\\\\\\'HOLE\\\\\\\': [\\\\\\\'true\\\\\\\'], \\\\\\\'TYPE\\\\\\\': [\\\\\\\'small\\\\\\\']}"}\\\'}\'}'}
HOMOSERDEHYDROG_RXN_NAD_p_p1_MC	HOMOSERDEHYDROG-RXN:Homoserine dehydrogenase	L_ASPARTATE_SEMIALDEHYDE_p_p1_MC + NADH_p_p1_MC + PROTON_p_p1_MC --> HOMO_SER_p_p1_MC + NAD_p_p1_MC				homoserine biosynthesis	0	0	1000	0			{'notes': '{\'notes\': \'{\\\'notes\\\': \\\'{\\\\\\\'notes\\\\\\\': "{\\\\\\\'STATUS\\\\\\\': [\\\\\\\'NA\\\\\\\'], \\\\\\\'GENE ASSOCIATION\\\\\\\': [\\\\\\\'\\\\\\\'], \\\\\\\'PROTEIN ASSOCIATION\\\\\\\': [\\\\\\\'\\\\\\\'], \\\\\\\'GENERIC\\\\\\\': [\\\\\\\'false\\\\\\\'], \\\\\\\'SCORE\\\\\\\': [\\\\\\\'NA\\\\\\\'], \\\\\\\'PROTEIN CLASS\\\\\\\': [\\\\\\\'1.1.1.3\\\\\\\'], \\\\\\\'HOLE\\\\\\\': [\\\\\\\'true\\\\\\\'], \\\\\\\'TYPE\\\\\\\': [\\\\\\\'small\\\\\\\']}"}\\\'}\'}'}
HOMOSERDEHYDROG_RXN_NAD_p_p2_GC	HOMOSERDEHYDROG-RXN:Homoserine dehydrogenase	L_ASPARTATE_SEMIALDEHYDE_p_p2_GC + NADH_p_p2_GC + PROTON_p_p2_GC --> HOMO_SER_p_p2_GC + NAD_p_p2_GC				homoserine biosynthesis	0	0	1000	0			{'notes': '{\'notes\': \'{\\\'notes\\\': \\\'{\\\\\\\'notes\\\\\\\': "{\\\\\\\'STATUS\\\\\\\': [\\\\\\\'NA\\\\\\\'], \\\\\\\'GENE ASSOCIATION\\\\\\\': [\\\\\\\'\\\\\\\'], \\\\\\\'PROTEIN ASSOCIATION\\\\\\\': [\\\\\\\'\\\\\\\'], \\\\\\\'GENERIC\\\\\\\': [\\\\\\\'false\\\\\\\'], \\\\\\\'SCORE\\\\\\\': [\\\\\\\'NA\\\\\\\'], \\\\\\\'PROTEIN CLASS\\\\\\\': [\\\\\\\'1.1.1.3\\\\\\\'], \\\\\\\'HOLE\\\\\\\': [\\\\\\\'true\\\\\\\'], \\\\\\\'TYPE\\\\\\\': [\\\\\\\'small\\\\\\\']}"}\\\'}\'}'}
HOMOSERDEHYDROG_RXN_NAD_p_p2_MC	HOMOSERDEHYDROG-RXN:Homoserine dehydrogenase	L_ASPARTATE_SEMIALDEHYDE_p_p2_MC + NADH_p_p2_MC + PROTON_p_p2_MC --> HOMO_SER_p_p2_MC + NAD_p_p2_MC				homoserine biosynthesis	0	0	1000	0			{'notes': '{\'notes\': \'{\\\'notes\\\': \\\'{\\\\\\\'notes\\\\\\\': "{\\\\\\\'STATUS\\\\\\\': [\\\\\\\'NA\\\\\\\'], \\\\\\\'GENE ASSOCIATION\\\\\\\': [\\\\\\\'\\\\\\\'], \\\\\\\'PROTEIN ASSOCIATION\\\\\\\': [\\\\\\\'\\\\\\\'], \\\\\\\'GENERIC\\\\\\\': [\\\\\\\'false\\\\\\\'], \\\\\\\'SCORE\\\\\\\': [\\\\\\\'NA\\\\\\\'], \\\\\\\'PROTEIN CLASS\\\\\\\': [\\\\\\\'1.1.1.3\\\\\\\'], \\\\\\\'HOLE\\\\\\\': [\\\\\\\'true\\\\\\\'], \\\\\\\'TYPE\\\\\\\': [\\\\\\\'small\\\\\\\']}"}\\\'}\'}'}
HOMOSERDEHYDROG_RXN_NAD_p_p3_GC	HOMOSERDEHYDROG-RXN:Homoserine dehydrogenase	L_ASPARTATE_SEMIALDEHYDE_p_p3_GC + NADH_p_p3_GC + PROTON_p_p3_GC --> HOMO_SER_p_p3_GC + NAD_p_p3_GC				homoserine biosynthesis	0	0	1000	0			{'notes': '{\'notes\': \'{\\\'notes\\\': \\\'{\\\\\\\'notes\\\\\\\': "{\\\\\\\'STATUS\\\\\\\': [\\\\\\\'NA\\\\\\\'], \\\\\\\'GENE ASSOCIATION\\\\\\\': [\\\\\\\'\\\\\\\'], \\\\\\\'PROTEIN ASSOCIATION\\\\\\\': [\\\\\\\'\\\\\\\'], \\\\\\\'GENERIC\\\\\\\': [\\\\\\\'false\\\\\\\'], \\\\\\\'SCORE\\\\\\\': [\\\\\\\'NA\\\\\\\'], \\\\\\\'PROTEIN CLASS\\\\\\\': [\\\\\\\'1.1.1.3\\\\\\\'], \\\\\\\'HOLE\\\\\\\': [\\\\\\\'true\\\\\\\'], \\\\\\\'TYPE\\\\\\\': [\\\\\\\'small\\\\\\\']}"}\\\'}\'}'}
HOMOSERDEHYDROG_RXN_NAD_p_p3_MC	HOMOSERDEHYDROG-RXN:Homoserine dehydrogenase	L_ASPARTATE_SEMIALDEHYDE_p_p3_MC + NADH_p_p3_MC + PROTON_p_p3_MC --> HOMO_SER_p_p3_MC + NAD_p_p3_MC				homoserine biosynthesis	0	0	1000	0			{'notes': '{\'notes\': \'{\\\'notes\\\': \\\'{\\\\\\\'notes\\\\\\\': "{\\\\\\\'STATUS\\\\\\\': [\\\\\\\'NA\\\\\\\'], \\\\\\\'GENE ASSOCIATION\\\\\\\': [\\\\\\\'\\\\\\\'], \\\\\\\'PROTEIN ASSOCIATION\\\\\\\': [\\\\\\\'\\\\\\\'], \\\\\\\'GENERIC\\\\\\\': [\\\\\\\'false\\\\\\\'], \\\\\\\'SCORE\\\\\\\': [\\\\\\\'NA\\\\\\\'], \\\\\\\'PROTEIN CLASS\\\\\\\': [\\\\\\\'1.1.1.3\\\\\\\'], \\\\\\\'HOLE\\\\\\\': [\\\\\\\'true\\\\\\\'], \\\\\\\'TYPE\\\\\\\': [\\\\\\\'small\\\\\\\']}"}\\\'}\'}'}
HOMOSERDEHYDROG_RXN_NAD_p_p4_GC	HOMOSERDEHYDROG-RXN:Homoserine dehydrogenase	L_ASPARTATE_SEMIALDEHYDE_p_p4_GC + NADH_p_p4_GC + PROTON_p_p4_GC --> HOMO_SER_p_p4_GC + NAD_p_p4_GC				homoserine biosynthesis	0	0	1000	0			{'notes': '{\'notes\': \'{\\\'notes\\\': \\\'{\\\\\\\'notes\\\\\\\': "{\\\\\\\'STATUS\\\\\\\': [\\\\\\\'NA\\\\\\\'], \\\\\\\'GENE ASSOCIATION\\\\\\\': [\\\\\\\'\\\\\\\'], \\\\\\\'PROTEIN ASSOCIATION\\\\\\\': [\\\\\\\'\\\\\\\'], \\\\\\\'GENERIC\\\\\\\': [\\\\\\\'false\\\\\\\'], \\\\\\\'SCORE\\\\\\\': [\\\\\\\'NA\\\\\\\'], \\\\\\\'PROTEIN CLASS\\\\\\\': [\\\\\\\'1.1.1.3\\\\\\\'], \\\\\\\'HOLE\\\\\\\': [\\\\\\\'true\\\\\\\'], \\\\\\\'TYPE\\\\\\\': [\\\\\\\'small\\\\\\\']}"}\\\'}\'}'}
HOMOSERDEHYDROG_RXN_NAD_p_p4_MC	HOMOSERDEHYDROG-RXN:Homoserine dehydrogenase	L_ASPARTATE_SEMIALDEHYDE_p_p4_MC + NADH_p_p4_MC + PROTON_p_p4_MC --> HOMO_SER_p_p4_MC + NAD_p_p4_MC				homoserine biosynthesis	0	0	1000	0			{'notes': '{\'notes\': \'{\\\'notes\\\': \\\'{\\\\\\\'notes\\\\\\\': "{\\\\\\\'STATUS\\\\\\\': [\\\\\\\'NA\\\\\\\'], \\\\\\\'GENE ASSOCIATION\\\\\\\': [\\\\\\\'\\\\\\\'], \\\\\\\'PROTEIN ASSOCIATION\\\\\\\': [\\\\\\\'\\\\\\\'], \\\\\\\'GENERIC\\\\\\\': [\\\\\\\'false\\\\\\\'], \\\\\\\'SCORE\\\\\\\': [\\\\\\\'NA\\\\\\\'], \\\\\\\'PROTEIN CLASS\\\\\\\': [\\\\\\\'1.1.1.3\\\\\\\'], \\\\\\\'HOLE\\\\\\\': [\\\\\\\'true\\\\\\\'], \\\\\\\'TYPE\\\\\\\': [\\\\\\\'small\\\\\\\']}"}\\\'}\'}'}
[truncated: 4,225,038 more chars]
