## Supplementary material for "Lessons from combined metabolic model of mesophyll and guard cells": Data S2

### Sheet: README
Flux solutions for C3, CAM, CAM cycling and CAM idling conditions in standard scenario
Sheets named "C3", "CAM", "CAM Cycling" and "CAM Idling" contain the Flux solutions for C3, CAM, CAM cycling and CAM idling conditions.
The first column of each sheet contains the names of the reactions.
Second column of each sheet contains the flux values of corresponding reactions in first column.
Unit of flux is µmol m-2 s-1.

### Sheet: C3
Reactions	Values
10_FORMYL_THF_pc_p1_MC	-0.000325307
10_FORMYL_THF_pc_p4_MC	-8.64845e-05
10_FORMYL_THF_pc_p5_MC	-1.99555e-05
10_FORMYL_THF_pc_p6_MC	-1.99555e-06
1TRANSKETO_RXN_p_p1_GC	0.137366
1TRANSKETO_RXN_p_p1_MC	1.15809
1TRANSKETO_RXN_p_p2_GC	1.48492
1TRANSKETO_RXN_p_p2_MC	11.7789
1TRANSKETO_RXN_p_p3_GC	0.156734
1TRANSKETO_RXN_p_p3_MC	1.21064
1TRANSKETO_RXN_p_p4_GC	-0.235056
1TRANSKETO_RXN_p_p4_MC	-0.013074
1TRANSKETO_RXN_p_p5_GC	-1.70889
1TRANSKETO_RXN_p_p5_MC	-0.305989
1TRANSKETO_RXN_p_p6_GC	-0.192779
1TRANSKETO_RXN_p_p6_MC	-0.0305989
1_PERIOD_10_PERIOD_2_PERIOD_2_RXN_mc_p5_MC	0.000307577
1_PERIOD_10_PERIOD_2_PERIOD_2_RXN_mc_p6_MC	3.07577e-05
1_PERIOD_10_PERIOD_2_PERIOD_2_RXN_mi_p1_GC	0.971887
1_PERIOD_10_PERIOD_2_PERIOD_2_RXN_mi_p1_MC	0.433499
1_PERIOD_10_PERIOD_2_PERIOD_2_RXN_mi_p2_GC	9.05132
1_PERIOD_10_PERIOD_2_PERIOD_2_RXN_mi_p2_MC	4.41929
1_PERIOD_10_PERIOD_2_PERIOD_2_RXN_mi_p3_GC	0.855681
1_PERIOD_10_PERIOD_2_PERIOD_2_RXN_mi_p3_MC	0.677761
1_PERIOD_10_PERIOD_2_PERIOD_2_RXN_mi_p4_GC	2.04149
1_PERIOD_10_PERIOD_2_PERIOD_2_RXN_mi_p4_MC	0.323156
1_PERIOD_10_PERIOD_2_PERIOD_2_RXN_mi_p5_GC	13.1256
1_PERIOD_10_PERIOD_2_PERIOD_2_RXN_mi_p5_MC	2.1782
1_PERIOD_10_PERIOD_2_PERIOD_2_RXN_mi_p6_GC	1.26829
1_PERIOD_10_PERIOD_2_PERIOD_2_RXN_mi_p6_MC	0.21782
1_PERIOD_18_PERIOD_1_PERIOD_2_RXN_p_p1_GC	3.15491
1_PERIOD_18_PERIOD_1_PERIOD_2_RXN_p_p1_MC	7.20731
1_PERIOD_18_PERIOD_1_PERIOD_2_RXN_p_p2_GC	31.5073
1_PERIOD_18_PERIOD_1_PERIOD_2_RXN_p_p2_MC	73.0728
1_PERIOD_18_PERIOD_1_PERIOD_2_RXN_p_p3_GC	3.14764
1_PERIOD_18_PERIOD_1_PERIOD_2_RXN_p_p3_MC	7.73471
1_PERIOD_2_PERIOD_1_PERIOD_13_RXN_p_p1_GC	1.13374
1_PERIOD_2_PERIOD_1_PERIOD_13_RXN_p_p1_MC	6.5135
1_PERIOD_2_PERIOD_1_PERIOD_13_RXN_p_p2_GC	17.7549
1_PERIOD_2_PERIOD_1_PERIOD_13_RXN_p_p2_MC	67.5692
1_PERIOD_2_PERIOD_1_PERIOD_13_RXN_p_p3_GC	1.82185
1_PERIOD_2_PERIOD_1_PERIOD_13_RXN_p_p3_MC	6.80364
1_PERIOD_2_PERIOD_1_PERIOD_9_RXN_c_p1_GC	0.940222
1_PERIOD_2_PERIOD_1_PERIOD_9_RXN_c_p1_MC	0.0201852
1_PERIOD_2_PERIOD_1_PERIOD_9_RXN_c_p2_GC	8.82306
1_PERIOD_2_PERIOD_1_PERIOD_9_RXN_c_p2_MC	1.54594
1_PERIOD_2_PERIOD_1_PERIOD_9_RXN_c_p3_GC	0.940222
1_PERIOD_5_PERIOD_1_PERIOD_20_RXN_c_p1_MC	9.15471e-06
1_PERIOD_5_PERIOD_1_PERIOD_20_RXN_c_p2_MC	0.000424588
1_PERIOD_8_PERIOD_4_PERIOD_9_RXN_p_p1_MC	1.83094e-05
1_PERIOD_8_PERIOD_4_PERIOD_9_RXN_p_p2_MC	0.000849176
2KG_ACONITATE_mc_p1_MC	0.0066156
2KG_ACONITATE_mc_p2_MC	0.0284498
2KG_ISOCITRATE_mc_p1_MC	0.0720881
2KG_ISOCITRATE_mc_p2_MC	0.758587
2KG_ISOCITRATE_mc_p3_GC	0.470111
2KG_ISOCITRATE_mc_p5_GC	1.5316
2KG_MAL_mc_p1_GC	0.470111
2KG_MAL_mc_p2_GC	4.70111
2KG_MAL_mc_p3_MC	0.0787037
2KG_MAL_mc_p4_GC	0.470111
2KG_MAL_mc_p4_MC	0.0180964
2KG_MAL_mc_p5_MC	0.33453
2KG_MAL_mc_p6_GC	0.216454
2KG_MAL_mc_p6_MC	0.033453
2KG_MAL_pc_p1_GC	-0.0515124
2KG_MAL_pc_p1_MC	-0.449496
2KG_MAL_pc_p2_GC	-0.556846
2KG_MAL_pc_p2_MC	-4.47474
2KG_MAL_pc_p3_GC	-0.0587752
2KG_MAL_pc_p3_MC	-0.459843
2KG_MAL_pc_p5_MC	1.99555e-05
2KG_MAL_pc_p6_MC	1.99555e-06
2OXOGLUTARATEDEH_RXN_m_p4_MC	0.0564651
2OXOGLUTARATEDEH_RXN_m_p5_GC	3.16951
2OXOGLUTARATEDEH_RXN_m_p5_MC	0.450145
2OXOGLUTARATEDEH_RXN_m_p6_GC	0.253657
2OXOGLUTARATEDEH_RXN_m_p6_MC	0.0450145
2PGADEHYDRAT_RXN_c_p1_GC	0.579167
2PGADEHYDRAT_RXN_c_p4_MC	0.00767936
2PGADEHYDRAT_RXN_c_p5_GC	1.80852
2PGADEHYDRAT_RXN_c_p5_MC	0.375795
2PGADEHYDRAT_RXN_c_p6_GC	0.253657
2PGADEHYDRAT_RXN_c_p6_MC	0.0375772
2PGADEHYDRAT_RXN_p_p1_MC	0.0209847
2PGADEHYDRAT_RXN_p_p2_GC	-0.579167
2PGADEHYDRAT_RXN_p_p2_MC	0.237695
2PGADEHYDRAT_RXN_p_p3_MC	0.00621079
2PGADEHYDRAT_RXN_p_p4_GC	1.36099
2PGADEHYDRAT_RXN_p_p4_MC	0.000216211
2PGADEHYDRAT_RXN_p_p5_MC	3.82931e-05
2PGADEHYDRAT_RXN_p_p6_MC	6.14846e-06
2TRANSKETO_RXN_p_p1_GC	-0.137366
2TRANSKETO_RXN_p_p1_MC	-1.16024
2TRANSKETO_RXN_p_p2_GC	-1.48492
2TRANSKETO_RXN_p_p2_MC	-11.7835
2TRANSKETO_RXN_p_p3_GC	-0.156734
2TRANSKETO_RXN_p_p3_MC	-1.21064
2TRANSKETO_RXN_p_p4_GC	0.235056
2TRANSKETO_RXN_p_p4_MC	0.013074
2TRANSKETO_RXN_p_p5_GC	1.70889
2TRANSKETO_RXN_p_p5_MC	0.305989
2TRANSKETO_RXN_p_p6_GC	0.192779
2TRANSKETO_RXN_p_p6_MC	0.0305989
2_ISOPROPYLMALATESYN_RXN_p_p1_MC	4.50313e-05
2_ISOPROPYLMALATESYN_RXN_p_p2_MC	0.00155513
2_ISOPROPYLMALATESYN_RXN_p_p4_MC	0.00042541
2_ISOPROPYLMALATESYN_RXN_p_p5_MC	9.81597e-05
2_ISOPROPYLMALATESYN_RXN_p_p6_MC	9.81597e-06
2_KETOGLUTARATE_xc_p1_GC	0.0515124
2_KETOGLUTARATE_xc_p1_MC	0.436326
2_KETOGLUTARATE_xc_p2_GC	0.556846
2_KETOGLUTARATE_xc_p2_MC	4.4214
2_KETOGLUTARATE_xc_p3_GC	0.0587752
2_KETOGLUTARATE_xc_p3_MC	0.45399
2_PERIOD_5_PERIOD_1_PERIOD_19_RXN_p_p1_MC	0.0021531
2_PERIOD_5_PERIOD_1_PERIOD_19_RXN_p_p2_MC	0.00462266
2_PERIOD_7_PERIOD_1_PERIOD_90_RXN_c_p2_GC	-0.278
2_PERIOD_7_PERIOD_1_PERIOD_90_RXN_c_p3_MC	-0.00664824
2_PERIOD_7_PERIOD_1_PERIOD_90_RXN_c_p4_MC	-0.00258923
2_PERIOD_7_PERIOD_1_PERIOD_90_RXN_c_p5_MC	0.0349222
2_PERIOD_7_PERIOD_1_PERIOD_90_RXN_c_p6_MC	0.00349222
3PGAREARR_RXN_c_p1_GC	0.579167
3PGAREARR_RXN_c_p4_MC	0.00767936
3PGAREARR_RXN_c_p5_GC	1.80852
3PGAREARR_RXN_c_p5_MC	0.375795
3PGAREARR_RXN_c_p6_GC	0.253657
3PGAREARR_RXN_c_p6_MC	0.0375772
3PGAREARR_RXN_p_p1_MC	0.0209847
3PGAREARR_RXN_p_p2_GC	-0.579167
3PGAREARR_RXN_p_p2_MC	0.237695
3PGAREARR_RXN_p_p3_MC	0.00621079
3PGAREARR_RXN_p_p4_GC	1.36099
3PGAREARR_RXN_p_p4_MC	0.000216211
3PGAREARR_RXN_p_p5_MC	3.82931e-05
3PGAREARR_RXN_p_p6_MC	6.14846e-06
3PGA_Pi_pc_p4_GC	-0.740005
3_DEHYDROQUINATE_DEHYDRATASE_RXN_p_p1_MC	0.0021531
3_DEHYDROQUINATE_DEHYDRATASE_RXN_p_p2_MC	0.00462266
3_DEHYDROQUINATE_SYNTHASE_RXN_p_p1_MC	0.0021531
3_DEHYDROQUINATE_SYNTHASE_RXN_p_p2_MC	0.00462266
3_ISOPROPYLMALDEHYDROG_RXN_p_p1_MC	4.50313e-05
3_ISOPROPYLMALDEHYDROG_RXN_p_p2_MC	0.00155513
3_ISOPROPYLMALDEHYDROG_RXN_p_p4_MC	0.00042541
3_ISOPROPYLMALDEHYDROG_RXN_p_p5_MC	9.81597e-05
3_ISOPROPYLMALDEHYDROG_RXN_p_p6_MC	9.81597e-06
3_ISOPROPYLMALISOM_RXN_p_p1_MC	4.50313e-05
3_ISOPROPYLMALISOM_RXN_p_p2_MC	0.00155513
3_ISOPROPYLMALISOM_RXN_p_p4_MC	0.00042541
3_ISOPROPYLMALISOM_RXN_p_p5_MC	9.81597e-05
3_ISOPROPYLMALISOM_RXN_p_p6_MC	9.81597e-06
3_PERIOD_2_PERIOD_1_PERIOD_48_RXN_c_p1_MC	0.00151548
3_PERIOD_2_PERIOD_1_PERIOD_48_RXN_c_p2_MC	0.052336
6PFRUCTPHOS_RXN_c_p4_GC	0.562968
6PFRUCTPHOS_RXN_c_p5_GC	0.0498147
6PFRUCTPHOS_RXN_c_p6_GC	0.0304388
6PGLUCONDEHYDROG_RXN_c_p4_GC	0.470111
6PGLUCONDEHYDROG_RXN_c_p5_GC	2.77611
6PGLUCONDEHYDROG_RXN_c_p5_MC	0.524467
6PGLUCONDEHYDROG_RXN_c_p6_GC	0.343283
6PGLUCONDEHYDROG_RXN_c_p6_MC	0.0524467
6PGLUCONDEHYDROG_RXN_p_p4_GC	0.235056
6PGLUCONDEHYDROG_RXN_p_p4_MC	0.0393086
6PGLUCONDEHYDROG_RXN_p_p5_GC	2.35056
6PGLUCONDEHYDROG_RXN_p_p5_MC	0.393519
6PGLUCONDEHYDROG_RXN_p_p6_GC	0.235056
6PGLUCONDEHYDROG_RXN_p_p6_MC	0.0393519
6PGLUCONOLACT_RXN_c_p4_GC	0.470111
6PGLUCONOLACT_RXN_c_p5_GC	2.77611
6PGLUCONOLACT_RXN_c_p5_MC	0.524467
6PGLUCONOLACT_RXN_c_p6_GC	0.343283
6PGLUCONOLACT_RXN_c_p6_MC	0.0524467
6PGLUCONOLACT_RXN_p_p4_GC	0.235056
6PGLUCONOLACT_RXN_p_p4_MC	0.0393086
6PGLUCONOLACT_RXN_p_p5_GC	2.35056
6PGLUCONOLACT_RXN_p_p5_MC	0.393519
6PGLUCONOLACT_RXN_p_p6_GC	0.235056
6PGLUCONOLACT_RXN_p_p6_MC	0.0393519
ACETALD_mc_p1_MC	-3.58766e-05
ACETALD_mc_p2_MC	-0.00113054
ACETATE_COA_LIGASE_RXN_p_p1_MC	5.4186e-05
ACETATE_COA_LIGASE_RXN_p_p2_MC	0.00197971
ACETOLACTREDUCTOISOM_RXN_p_p1_MC	0.00135706
ACETOLACTREDUCTOISOM_RXN_p_p2_MC	0.00364857
ACETOLACTSYN_RXN_p_p1_MC	0.00135706
ACETOLACTSYN_RXN_p_p2_MC	0.00364857
ACETOOHBUTREDUCTOISOM_RXN_p_p1_MC	0.00048943
ACETOOHBUTREDUCTOISOM_RXN_p_p2_MC	0.00131588
ACETOOHBUTSYN_RXN_p_p1_MC	0.00048943
ACETOOHBUTSYN_RXN_p_p2_MC	0.00131588
ACETYLGLUTKIN_RXN_p_p1_MC	0.000325307
ACETYLGLUTKIN_RXN_p_p3_MC	0.000108436
ACETYLORNTRANSAM_RXN_p_p1_MC	0.000325307
ACETYLORNTRANSAM_RXN_p_p3_MC	0.000108436
ACET_mc_p1_MC	3.58766e-05
ACET_mc_p2_MC	0.00113054
ACET_pc_p1_MC	-4.50313e-05
ACET_pc_p2_MC	-0.00155513
ACONITATEDEHYDR_RXN_c_p1_MC	0.0066156
ACONITATEDEHYDR_RXN_c_p2_MC	0.0284498
ACONITATEDEHYDR_RXN_c_p3_MC	0.00467218
ACONITATEDEHYDR_RXN_c_p5_GC	3.16951
ACONITATEDEHYDR_RXN_c_p6_MC	0.0448674
ACONITATEDEHYDR_RXN_m_p4_MC	0.059422
ACONITATEDEHYDR_RXN_m_p5_MC	0.448674
ACONITATEDEHYDR_RXN_m_p6_GC	0.253657
ACONITATEHYDR_RXN_m_p1_MC	0.0066156
ACONITATEHYDR_RXN_m_p2_MC	0.0284498
ACONITATEHYDR_RXN_m_p3_MC	0.00467218
ACONITATEHYDR_RXN_m_p4_MC	0.059422
ACONITATEHYDR_RXN_m_p5_GC	3.16951
ACONITATEHYDR_RXN_m_p5_MC	0.448674
ACONITATEHYDR_RXN_m_p6_GC	0.253657
ACONITATEHYDR_RXN_m_p6_MC	0.0448674
ACSERLY_RXN_c_p1_MC	9.15471e-06
ACSERLY_RXN_c_p2_MC	0.000424588
ACSERLY_RXN_p_p1_MC	9.15471e-06
ACSERLY_RXN_p_p2_MC	0.000424588
ADENYLOSUCCINATE_SYNTHASE_RXN_p_p1_MC	0.000325307
ADENYLOSUCCINATE_SYNTHASE_RXN_p_p4_MC	8.64845e-05
ADENYLOSUCCINATE_SYNTHASE_RXN_p_p5_MC	1.99555e-05
ADENYLOSUCCINATE_SYNTHASE_RXN_p_p6_MC	1.99555e-06
ADENYL_KIN_RXN_m_p1_MC	0.00116935
ADENYL_KIN_RXN_m_p3_MC	0.000389782
ADENYL_KIN_RXN_m_p4_GC	1.39
ADENYL_KIN_RXN_p_p1_MC	0.00148216
ADENYL_KIN_RXN_p_p2_GC	0.579167
ADENYL_KIN_RXN_p_p2_MC	0.00282889
ADENYL_KIN_RXN_p_p3_MC	0.000108436
ADENYL_KIN_RXN_p_p4_MC	0.000172969
ADENYL_KIN_RXN_p_p5_MC	3.99111e-05
ADENYL_KIN_RXN_p_p6_MC	3.99111e-06
AICARTRANSFORM_RXN_p_p1_MC	0.000325307
AICARTRANSFORM_RXN_p_p4_MC	8.64845e-05
AICARTRANSFORM_RXN_p_p5_MC	1.99555e-05
AICARTRANSFORM_RXN_p_p6_MC	1.99555e-06
ALANINE_AMINOTRANSFERASE_RXN_c_p1_MC	-8.48666e-05
ALANINE_AMINOTRANSFERASE_RXN_c_p2_MC	-0.00293082
ALANINE_AMINOTRANSFERASE_RXN_c_p4_MC	-0.000801735
ALANINE_AMINOTRANSFERASE_RXN_c_p5_MC	-0.000184993
ALANINE_AMINOTRANSFERASE_RXN_c_p6_MC	-1.84993e-05
AMPSYN_RXN_p_p1_MC	0.000325307
AMPSYN_RXN_p_p4_MC	8.64845e-05
AMPSYN_RXN_p_p5_MC	1.99555e-05
AMPSYN_RXN_p_p6_MC	1.99555e-06
ANTHRANSYN_RXN_p_p1_MC	0.000433743
ARGSUCCINLYA_RXN_p_p1_MC	0.000325307
ARGSUCCINLYA_RXN_p_p3_MC	0.000108436
ARGSUCCINSYN_RXN_p_p1_MC	0.000325307
ARGSUCCINSYN_RXN_p_p3_MC	0.000108436
ARG_PROTON_rev_vc_p2_MC	0.000316152
ARG_PROTON_rev_vc_p4_MC	8.64845e-05
ARG_PROTON_rev_vc_p5_MC	1.99555e-05
ARG_PROTON_rev_vc_p6_MC	1.99555e-06
ARG_PROTON_vc_p1_MC	0.000316152
ARG_PROTON_vc_p3_MC	0.000108436
ARG_day_night_storage_MC	0.000108436
ARG_p1p2_storage_MC	0.000316152
ARG_p4p5_storage_MC	2.19511e-05
ARG_p5p6_storage_MC	1.99555e-06
ARG_pc_p1_MC	0.000325307
ARG_pc_p3_MC	0.000108436
ASNSYNA_RXN_c_p1_MC	0.00116935
ASNSYNA_RXN_c_p3_MC	0.000389782
ASN_PROTON_rev_vc_p2_MC	0.00113644
ASN_PROTON_rev_vc_p4_MC	0.000310877
ASN_PROTON_rev_vc_p5_MC	7.17321e-05
ASN_PROTON_rev_vc_p6_MC	7.17321e-06
ASN_PROTON_vc_p1_MC	0.00113644
ASN_PROTON_vc_p3_MC	0.000389782
ASN_day_night_storage_MC	0.000389782
ASN_p1p2_storage_MC	0.00113644
ASN_p4p5_storage_MC	7.89053e-05
ASN_p5p6_storage_MC	7.17321e-06
ASPAMINOTRANS_RXN_c_p1_MC	-0.00647008
ASPAMINOTRANS_RXN_c_p2_MC	-0.0219514
ASPAMINOTRANS_RXN_c_p3_MC	-0.00118107
ASPAMINOTRANS_RXN_c_p4_MC	0.00467695
ASPAMINOTRANS_RXN_c_p5_MC	-0.000306884
ASPAMINOTRANS_RXN_c_p6_MC	-3.06884e-05
ASPAMINOTRANS_RXN_m_p4_MC	0.00323756
ASPAMINOTRANS_RXN_p_p1_MC	0.000325307
ASPAMINOTRANS_RXN_p_p3_MC	0.000108436
ASPAMINOTRANS_RXN_p_p4_MC	8.64845e-05
ASPARTATEKIN_RXN_p_p1_MC	0.00419318
ASPARTATEKIN_RXN_p_p2_MC	0.0080747
ASPARTATEKIN_RXN_p_p3_MC	0.000574416
ASPARTATE_SEMIALDEHYDE_DEHYDROGENASE_RXN_p_p1_MC	0.00419318
ASPARTATE_SEMIALDEHYDE_DEHYDROGENASE_RXN_p_p2_MC	0.0080747
ASPARTATE_SEMIALDEHYDE_DEHYDROGENASE_RXN_p_p3_MC	0.000574416
ATPPHOSPHORIBOSYLTRANS_RXN_p_p1_MC	0.000325307
ATPPHOSPHORIBOSYLTRANS_RXN_p_p4_MC	8.64845e-05
ATPPHOSPHORIBOSYLTRANS_RXN_p_p5_MC	1.99555e-05
ATPPHOSPHORIBOSYLTRANS_RXN_p_p6_MC	1.99555e-06
ATP_ADP_Pi_pc_p1_GC	2.47367
ATP_ADP_Pi_pc_p2_GC	16.5461
ATP_ADP_Pi_pc_p3_GC	1.66396
ATP_ADP_Pi_pc_p3_MC	-0.701891
ATP_ADP_mc_p1_GC	2.91566
ATP_ADP_mc_p1_MC	0.864694
ATP_ADP_mc_p2_GC	27.1539
ATP_ADP_mc_p2_MC	8.80168
ATP_ADP_mc_p3_GC	2.56704
ATP_ADP_mc_p3_MC	1.57209
ATP_ADP_mc_p4_GC	3.34446
ATP_ADP_mc_p4_MC	0.947043
ATP_ADP_mc_p5_GC	38.7428
ATP_ADP_mc_p5_MC	6.43978
ATP_ADP_mc_p6_GC	3.75412
ATP_ADP_mc_p6_MC	0.643978
ATP_AMP_mc_p1_MC	0.00116935
ATP_AMP_mc_p3_MC	0.000389782
ATP_AMP_mc_p4_GC	1.39
ATP_CITRATE_PRO_S_LYASE_RXN_c_p1_MC	9.15471e-06
ATP_CITRATE_PRO_S_LYASE_RXN_c_p2_MC	0.000424588
ATPase_tx_p1_GC	4.231
ATPase_tx_p1_MC	0.708333
ATPase_tx_p2_GC	42.31
ATPase_tx_p2_MC	7.08333
ATPase_tx_p3_GC	4.231
ATPase_tx_p3_MC	0.708333
ATPase_tx_p4_GC	4.231
ATPase_tx_p4_MC	0.708333
ATPase_tx_p5_GC	42.31
ATPase_tx_p5_MC	7.08333
ATPase_tx_p6_GC	4.231
ATPase_tx_p6_MC	0.708333
BRANCHED_CHAINAMINOTRANSFERILEU_RXN_p_p1_MC	-0.00048943
BRANCHED_CHAINAMINOTRANSFERILEU_RXN_p_p2_MC	-0.00131588
BRANCHED_CHAINAMINOTRANSFERLEU_RXN_p_p1_MC	-4.50313e-05
BRANCHED_CHAINAMINOTRANSFERLEU_RXN_p_p2_MC	-0.00155513
BRANCHED_CHAINAMINOTRANSFERLEU_RXN_p_p4_MC	-0.00042541
BRANCHED_CHAINAMINOTRANSFERLEU_RXN_p_p5_MC	-9.81597e-05
BRANCHED_CHAINAMINOTRANSFERLEU_RXN_p_p6_MC	-9.81597e-06
BRANCHED_CHAINAMINOTRANSFERVAL_RXN_p_p1_MC	-0.00131202
BRANCHED_CHAINAMINOTRANSFERVAL_RXN_p_p2_MC	-0.00209344
BRANCHED_CHAINAMINOTRANSFERVAL_RXN_p_p4_MC	0.00042541
BRANCHED_CHAINAMINOTRANSFERVAL_RXN_p_p5_MC	9.81597e-05
BRANCHED_CHAINAMINOTRANSFERVAL_RXN_p_p6_MC	9.81597e-06
CARBAMATE_KINASE_RXN_p_p1_MC	0.000325307
CARBAMATE_KINASE_RXN_p_p3_MC	0.000108436
CARBOXYCYCLOHEXADIENYL_DEHYDRATASE_RXN_p_p1_MC	0.00160177
CARBOXYCYCLOHEXADIENYL_DEHYDRATASE_RXN_p_p2_MC	0.00430651
CATAL_RXN_x_p1_GC	0.0515124
CATAL_RXN_x_p1_MC	0.434458
CATAL_RXN_x_p2_GC	0.556846
CATAL_RXN_x_p2_MC	4.41765
CATAL_RXN_x_p3_GC	0.0587752
CATAL_RXN_x_p3_MC	0.45399
CHORISMATEMUT_RXN_p_p1_MC	0.00171936
CHORISMATEMUT_RXN_p_p2_MC	0.00462266
CHORISMATE_SYNTHASE_RXN_p_p1_MC	0.0021531
CHORISMATE_SYNTHASE_RXN_p_p2_MC	0.00462266
CITSYN_RXN_m_p4_GC	0.680495
CITSYN_RXN_m_p4_MC	0.0995933
CITSYN_RXN_m_p5_GC	2.48901
CITSYN_RXN_m_p5_MC	0.448674
CITSYN_RXN_m_p6_GC	0.253657
CITSYN_RXN_m_p6_MC	0.0448674
CIT_ACONITATE_mc_p5_GC	1.36099
CIT_ACONITATE_mc_p6_MC	0.0448674
CIT_ISOCITRATE_mc_p4_MC	0.0142212
CIT_PROTON_rev_vc_p5_GC	0.680495
CIT_PROTON_vc_p4_GC	0.680495
CIT_night_day_storage_MC	0.0401714
CIT_p1p2_storage_MC	0.0335466
CIT_p2p3_storage_MC	0.00467218
CIT_p4p5_storage_GC	0.680495
CIT_p4p5_storage_MC	0.0401714
CIT_p5p6_storage_MC	0.0401714
CO2_Uptake_Sucrose_Transport_day	1.112
CO2_e_p1_GC	0.836728
CO2_e_p1_MC	2.17328
CO2_e_p2_GC	2.20506
CO2_e_p2_MC	22.2637
CO2_e_p3_GC	0.293876
CO2_e_p3_MC	2.27045
CO2_e_rev_p1	24.79
CO2_e_rev_p2	3.33121
CO2_e_rev_p3	25.2357
CO2_e_rev_p4_GC	0.705167
CO2_e_rev_p4_MC	0.349944
CO2_e_rev_p5_GC	14.6352
CO2_e_rev_p5_MC	2.33912
CO2_e_rev_p6_GC	1.33931
CO2_e_rev_p6_MC	0.233912
CO2_ec_p1_GC	0.836728
CO2_ec_p1_MC	2.17328
CO2_ec_p2_GC	2.20506
CO2_ec_p2_MC	22.2637
CO2_ec_p3_GC	0.293876
CO2_ec_p3_MC	2.27045
CO2_ec_p4_GC	-0.705167
CO2_ec_p4_MC	-0.349944
CO2_ec_p5_GC	-14.6352
CO2_ec_p5_MC	-2.33912
CO2_ec_p6_GC	-1.33931
CO2_ec_p6_MC	-0.233912
CO2_mc_p1_GC	0.521623
CO2_mc_p1_MC	0.512166
CO2_mc_p2_GC	5.25796
CO2_mc_p2_MC	5.20519
CO2_mc_p3_GC	0.528886
CO2_mc_p3_MC	0.532694
CO2_mc_p4_GC	1.15061
CO2_mc_p4_MC	0.230606
CO2_mc_p5_GC	10.3596
CO2_mc_p5_MC	1.68274
CO2_mc_p6_GC	0.977425
CO2_mc_p6_MC	0.168274
CO2_pc_p1_GC	-0.309074
CO2_pc_p1_MC	-2.6013
CO2_pc_p2_GC	-3.34107
CO2_pc_p2_MC	-26.4947
CO2_pc_p3_GC	-0.352651
CO2_pc_p3_MC	-2.72347
CO2_pc_p4_GC	0.235056
CO2_pc_p4_MC	0.0402459
CO2_pc_p5_GC	2.35056
CO2_pc_p5_MC	0.393715
CO2_pc_p6_GC	0.235056
CO2_pc_p6_MC	0.0393715
CO2_tx_p1	27.8
CO2_tx_p2	27.8
CO2_tx_p3	27.8
CO2_tx_rev_p1	24.79
CO2_tx_rev_p2	3.33121
CO2_tx_rev_p3	25.2357
CO2_tx_rev_p4	1.05511
CO2_tx_rev_p5	16.9743
CO2_tx_rev_p6	1.57322
CYSPH_RXN_p_p1_MC	9.15471e-06
CYSPH_RXN_p_p2_MC	0.000424588
CYSTATHIONINE_BETA_LYASE_RXN_p_p1_MC	9.15471e-06
CYSTATHIONINE_BETA_LYASE_RXN_p_p2_MC	0.000424588
CYS_PROTON_rev_vc_p4_MC	8.64845e-05
CYS_PROTON_rev_vc_p5_MC	1.99555e-05
CYS_PROTON_rev_vc_p6_MC	1.99555e-06
CYS_PROTON_vc_p2_MC	0.000108436
CYS_day_night_storage_MC	0.000108436
CYS_p2p3_storage_MC	0.000108436
CYS_p4p5_storage_MC	2.19511e-05
CYS_p5p6_storage_MC	1.99555e-06
CYTOCHROME_C_OXIDASE_RXN_mc_p5_MC	0.000153789
CYTOCHROME_C_OXIDASE_RXN_mc_p6_MC	1.53789e-05
CYTOCHROME_C_OXIDASE_RXN_mi_p1_GC	0.485943
CYTOCHROME_C_OXIDASE_RXN_mi_p1_MC	0.216749
CYTOCHROME_C_OXIDASE_RXN_mi_p2_GC	4.52566
CYTOCHROME_C_OXIDASE_RXN_mi_p2_MC	2.20964
CYTOCHROME_C_OXIDASE_RXN_mi_p3_GC	0.427841
CYTOCHROME_C_OXIDASE_RXN_mi_p3_MC	0.338881
CYTOCHROME_C_OXIDASE_RXN_mi_p4_GC	1.02074
CYTOCHROME_C_OXIDASE_RXN_mi_p4_MC	0.161578
CYTOCHROME_C_OXIDASE_RXN_mi_p5_GC	6.56278
CYTOCHROME_C_OXIDASE_RXN_mi_p5_MC	1.0891
CYTOCHROME_C_OXIDASE_RXN_mi_p6_GC	0.634143
CYTOCHROME_C_OXIDASE_RXN_mi_p6_MC	0.10891
Cl_ec_p2_MC	0.034815
Cl_rev_ec_p2_MC	0.034815
DAHPSYN_RXN_p_p1_MC	0.0021531
DAHPSYN_RXN_p_p2_MC	0.00462266
DHAP_Pi_pc_p1_MC	0.0352889
DHAP_Pi_pc_p2_GC	0.278
DHAP_Pi_pc_p2_MC	1.72508
DHAP_Pi_pc_p4_GC	-0.385931
DIAMINOPIMDECARB_RXN_p_p1_MC	0.00172325
DIAMINOPIMDECARB_RXN_p_p3_MC	0.000574416
DIAMINOPIMEPIM_RXN_p_p1_MC	0.00172325
DIAMINOPIMEPIM_RXN_p_p3_MC	0.000574416
DIHYDRODIPICSYN_RXN_p_p1_MC	0.00172325
DIHYDRODIPICSYN_RXN_p_p3_MC	0.000574416
DIHYDROPICRED_RXN_NADP_p_p1_MC	0.00172325
DIHYDROPICRED_RXN_NADP_p_p3_MC	0.000574416
DIHYDROXYISOVALDEHYDRAT_RXN_p_p1_MC	0.00135706
DIHYDROXYISOVALDEHYDRAT_RXN_p_p2_MC	0.00364857
DIHYDROXYMETVALDEHYDRAT_RXN_p_p1_MC	0.00048943
DIHYDROXYMETVALDEHYDRAT_RXN_p_p2_MC	0.00131588
F16ALDOLASE_RXN_c_p1_MC	-0.0352889
F16ALDOLASE_RXN_c_p2_GC	-0.278
F16ALDOLASE_RXN_c_p2_MC	-1.72508
F16ALDOLASE_RXN_c_p3_MC	-0.00664824
F16ALDOLASE_RXN_c_p4_GC	0.562968
F16ALDOLASE_RXN_c_p4_MC	-0.00258923
F16ALDOLASE_RXN_c_p5_GC	0.0498147
F16ALDOLASE_RXN_c_p5_MC	0.0349222
F16ALDOLASE_RXN_c_p6_GC	0.0304388
F16ALDOLASE_RXN_c_p6_MC	0.00349222
F16ALDOLASE_RXN_p_p1_MC	-1.47372
F16ALDOLASE_RXN_p_p2_GC	-1.96054
F16ALDOLASE_RXN_p_p2_MC	-13.616
F16ALDOLASE_RXN_p_p3_GC	-0.205713
F16ALDOLASE_RXN_p_p3_MC	-1.57921
F16BDEPHOS_RXN_c_p1_MC	0.0352889
F16BDEPHOS_RXN_c_p2_MC	1.72508
F16BDEPHOS_RXN_p_p1_MC	1.47372
F16BDEPHOS_RXN_p_p2_GC	1.96054
F16BDEPHOS_RXN_p_p2_MC	13.616
F16BDEPHOS_RXN_p_p3_GC	0.205713
F16BDEPHOS_RXN_p_p3_MC	1.57921
FERREDOXIN_NITRITE_REDUCTASE_RXN_p_p1_MC	0.025104
FERREDOXIN_NITRITE_REDUCTASE_RXN_p_p2_MC	0.0814348
FERREDOXIN_NITRITE_REDUCTASE_RXN_p_p3_MC	0.00692588
FRUCTOKINASE_RXN_c_p4_GC	1.39
FUMHYDR_RXN_c_p1_MC	0.000650614
FUMHYDR_RXN_c_p3_MC	0.000108436
FUMHYDR_RXN_c_p4_MC	8.64845e-05
FUMHYDR_RXN_c_p5_MC	1.99555e-05
FUMHYDR_RXN_c_p6_MC	1.99555e-06
FUMHYDR_RXN_m_p4_MC	0.0564651
FUMHYDR_RXN_m_p5_GC	3.16951
FUMHYDR_RXN_m_p5_MC	0.450145
FUMHYDR_RXN_m_p6_GC	0.253657
FUMHYDR_RXN_m_p6_MC	0.0450145
FUM_pc_p1_MC	0.000650614
FUM_pc_p3_MC	0.000108436
FUM_pc_p4_MC	8.64845e-05
FUM_pc_p5_MC	1.99555e-05
FUM_pc_p6_MC	1.99555e-06
Ferredoxin_Plastoquinone_Reductase_p_p1_MC	0.956248
Ferredoxin_Plastoquinone_Reductase_p_p2_MC	8.71022
G6P_Pi_pc_p2_GC	0.278
G6P_Pi_pc_p2_MC	1.7176
G6P_Pi_pc_p3_MC	-0.00664824
G6P_Pi_pc_p4_GC	-1.74692
G6P_Pi_pc_p4_MC	0.302152
G6P_Pi_pc_p5_GC	2.82592
G6P_Pi_pc_p5_MC	0.629706
G6P_Pi_pc_p6_GC	0.373721
G6P_Pi_pc_p6_MC	0.0629706
GAPOXNPHOSPHN_RXN_c_p4_GC	0.740005
GAPOXNPHOSPHN_RXN_c_p4_MC	0.00767936
GAPOXNPHOSPHN_RXN_c_p5_GC	1.80852
GAPOXNPHOSPHN_RXN_c_p5_MC	0.375795
GAPOXNPHOSPHN_RXN_c_p6_GC	0.253657
GAPOXNPHOSPHN_RXN_c_p6_MC	0.0375795
GAPOXNPHOSPHN_RXN_p_p1_MC	-0.000695645
GAPOXNPHOSPHN_RXN_p_p4_GC	0.620986
GAPOXNPHOSPHN_RXN_p_p4_MC	0.000216211
GAPOXNPHOSPHN_RXN_p_p5_MC	3.82931e-05
GAPOXNPHOSPHN_RXN_p_p6_MC	3.82931e-06
GAP_3PGA_pc_p1_GC	0.361056
GAP_3PGA_pc_p1_MC	0.0201852
GAP_3PGA_pc_p2_GC	8.82306
GAP_3PGA_pc_p2_MC	1.54594
GAP_3PGA_pc_p3_GC	0.940222
GAP_3PGA_pc_p6_MC	2.31916e-06
GAP_Pi_pc_p1_GC	0.579167
GAP_Pi_pc_p1_MC	0.0352889
GAP_Pi_pc_p2_GC	0.278
GAP_Pi_pc_p2_MC	1.72508
GAP_Pi_pc_p3_MC	0.0132965
GAP_Pi_pc_p4_MC	0.0128578
GAP_Pi_pc_p5_GC	1.70889
GAP_Pi_pc_p5_MC	0.30595
GAP_Pi_pc_p6_GC	0.192779
GAP_Pi_pc_p6_MC	0.0305927
GCVMULTI_RXN_m_p1_GC	0.0515124
GCVMULTI_RXN_m_p1_MC	0.433463
GCVMULTI_RXN_m_p2_GC	0.556846
GCVMULTI_RXN_m_p2_MC	4.41816
GCVMULTI_RXN_m_p3_GC	0.0587752
GCVMULTI_RXN_m_p3_MC	0.45399
GCVMULTI_RXN_m_p4_MC	0.000904582
GCVMULTI_RXN_m_p5_MC	0.000208724
GCVMULTI_RXN_m_p6_MC	2.08724e-05
GDPKIN_RXN_p_p1_MC	0.000325307
GDPKIN_RXN_p_p4_MC	8.64845e-05
GDPKIN_RXN_p_p5_MC	1.99555e-05
GDPKIN_RXN_p_p6_MC	1.99555e-06
GLN_GLU_mc_p1_MC	0.433463
GLN_GLU_mc_p2_MC	4.45618
GLN_GLU_mc_p3_MC	0.460418
GLN_GLU_mc_p4_MC	0.00506051
GLN_GLU_mc_p5_MC	0.00116767
GLN_GLU_mc_p6_MC	0.000116767
GLN_GLU_pc_p1_MC	-0.431762
GLN_GLU_pc_p2_MC	-4.43917
GLN_GLU_pc_p3_MC	-0.460418
GLN_GLU_pc_p4_MC	-8.64845e-05
GLN_GLU_pc_p5_MC	-1.99555e-05
GLN_GLU_pc_p6_MC	-1.99555e-06
GLN_PROTON_rev_vc_p2_MC	0.00117448
GLN_PROTON_vc_p1_MC	0.00117448
GLN_p1p2_storage_MC	0.00117448
GLT_MAL_pc_p1_GC	0.0515124
GLT_MAL_pc_p1_MC	0.449171
GLT_MAL_pc_p2_GC	0.556846
GLT_MAL_pc_p2_MC	4.47474
GLT_MAL_pc_p3_GC	0.0587752
GLT_MAL_pc_p3_MC	0.459735
GLT_MAL_pc_p5_MC	-1.99555e-05
GLT_MAL_pc_p6_MC	-1.99555e-06
GLT_xc_p1_GC	-0.0515124
GLT_xc_p1_MC	-0.436326
GLT_xc_p2_GC	-0.556846
GLT_xc_p2_MC	-4.4214
GLT_xc_p3_GC	-0.0587752
GLT_xc_p3_MC	-0.45399
GLU6PDEHYDROG_RXN_c_p4_GC	0.470111
GLU6PDEHYDROG_RXN_c_p5_GC	2.77611
GLU6PDEHYDROG_RXN_c_p5_MC	0.524467
GLU6PDEHYDROG_RXN_c_p6_GC	0.343283
GLU6PDEHYDROG_RXN_c_p6_MC	0.0524467
GLU6PDEHYDROG_RXN_p_p4_GC	0.235056
GLU6PDEHYDROG_RXN_p_p4_MC	0.0393086
GLU6PDEHYDROG_RXN_p_p5_GC	2.35056
GLU6PDEHYDROG_RXN_p_p5_MC	0.393519
GLU6PDEHYDROG_RXN_p_p6_GC	0.235056
GLU6PDEHYDROG_RXN_p_p6_MC	0.0393519
GLUC1PADENYLTRANS_RXN_p_p1_MC	0.313482
GLUC1PADENYLTRANS_RXN_p_p2_GC	0.197621
GLUC1PADENYLTRANS_RXN_p_p2_MC	0.114884
GLUC1PADENYLTRANS_RXN_p_p3_GC	0.0489793
GLUC1PADENYLTRANS_RXN_p_p3_MC	0.37522
GLUC1PADENYLTRANS_RXN_p_p4_GC	1.98198
GLUC1PURIDYLTRANS_RXN_c_p1_MC	0.0175362
GLUC1PURIDYLTRANS_RXN_c_p2_GC	0.278
GLUC1PURIDYLTRANS_RXN_c_p2_MC	1.7176
GLUC1PURIDYLTRANS_RXN_c_p4_GC	-1.39
GLUC1PURIDYLTRANS_RXN_c_p4_MC	0.151348
GLUC1PURIDYLTRANS_RXN_c_p5_MC	0.0349222
GLUC1PURIDYLTRANS_RXN_c_p6_MC	0.00349222
GLUTAMATE_DEHYDROGENASE_RXN_m_p4_MC	0.00415593
GLUTAMATE_DEHYDROGENASE_RXN_m_p5_MC	0.000958945
GLUTAMATE_DEHYDROGENASE_RXN_m_p6_MC	9.58945e-05
GLUTAMATE_N_ACETYLTRANSFERASE_RXN_p_p1_MC	0.000325307
GLUTAMATE_N_ACETYLTRANSFERASE_RXN_p_p3_MC	0.000108436
GLUTAMATE_SYNTHASE_FERREDOXIN_RXN_p_p1_GC	0.0515124
GLUTAMATE_SYNTHASE_FERREDOXIN_RXN_p_p1_MC	0.455111
GLUTAMATE_SYNTHASE_FERREDOXIN_RXN_p_p2_GC	0.556846
GLUTAMATE_SYNTHASE_FERREDOXIN_RXN_p_p2_MC	4.48432
GLUTAMATE_SYNTHASE_FERREDOXIN_RXN_p_p3_GC	0.0587752
GLUTAMATE_SYNTHASE_FERREDOXIN_RXN_p_p3_MC	0.460418
GLUTAMIDOTRANS_RXN_p_p1_MC	0.000325307
GLUTAMIDOTRANS_RXN_p_p4_MC	8.64845e-05
GLUTAMIDOTRANS_RXN_p_p5_MC	1.99555e-05
GLUTAMIDOTRANS_RXN_p_p6_MC	1.99555e-06
GLUTAMINESYN_RXN_m_p1_MC	0.433463
GLUTAMINESYN_RXN_m_p2_MC	4.45618
GLUTAMINESYN_RXN_m_p3_MC	0.460418
GLUTAMINESYN_RXN_m_p4_MC	0.00506051
GLUTAMINESYN_RXN_m_p5_MC	0.00116767
GLUTAMINESYN_RXN_m_p6_MC	0.000116767
GLUTAMINESYN_RXN_p_p1_GC	0.0515124
GLUTAMINESYN_RXN_p_p1_MC	0.0241079
GLUTAMINESYN_RXN_p_p2_GC	0.556846
GLUTAMINESYN_RXN_p_p2_MC	0.0451493
GLUTAMINESYN_RXN_p_p3_GC	0.0587752
GLUTATHIONE_REDUCT_NADPH_RXN_p_p1_MC	1.83094e-05
GLUTATHIONE_REDUCT_NADPH_RXN_p_p2_MC	0.000849176
GLUTDECARBOX_RXN_c_p1_MC	5.02272e-05
GLUTDECARBOX_RXN_c_p2_MC	0.00173456
GLUTDECARBOX_RXN_c_p4_MC	0.000474496
GLUTDECARBOX_RXN_c_p5_MC	0.000109486
GLUTDECARBOX_RXN_c_p6_MC	1.09486e-05
GLUTKIN_RXN_c_p1_MC	0.00426715
GLUTKIN_RXN_c_p2_MC	0.000316152
GLUTKIN_RXN_c_p3_MC	0.00456374
GLUTSEMIALDEHYDROG_RXN_c_p1_MC	0.00426715
GLUTSEMIALDEHYDROG_RXN_c_p2_MC	0.000316152
GLUTSEMIALDEHYDROG_RXN_c_p3_MC	0.00456374
GLY3KIN_RXN_p_p1_GC	0.0515124
GLY3KIN_RXN_p_p1_MC	0.43259
GLY3KIN_RXN_p_p2_GC	0.556846
GLY3KIN_RXN_p_p2_MC	4.41389
GLY3KIN_RXN_p_p3_GC	0.0587752
GLY3KIN_RXN_p_p3_MC	0.45399
GLYCERATE_GLYCOLLATE_pc_p1_GC	0.0515124
GLYCERATE_GLYCOLLATE_pc_p1_MC	0.43259
GLYCERATE_GLYCOLLATE_pc_p2_GC	0.556846
GLYCERATE_GLYCOLLATE_pc_p2_MC	4.41389
GLYCERATE_GLYCOLLATE_pc_p3_GC	0.0587752
GLYCERATE_GLYCOLLATE_pc_p3_MC	0.45399
GLYCINE_AMINOTRANSFERASE_RXN_x_p1_GC	0.0515124
GLYCINE_AMINOTRANSFERASE_RXN_x_p1_MC	0.436326
GLYCINE_AMINOTRANSFERASE_RXN_x_p2_GC	0.556846
GLYCINE_AMINOTRANSFERASE_RXN_x_p2_MC	4.4214
GLYCINE_AMINOTRANSFERASE_RXN_x_p3_GC	0.0587752
GLYCINE_AMINOTRANSFERASE_RXN_x_p3_MC	0.45399
GLYCOGENSYN_RXN_p_p1_MC	0.313482
GLYCOGENSYN_RXN_p_p2_GC	0.197621
GLYCOGENSYN_RXN_p_p2_MC	0.114884
GLYCOGENSYN_RXN_p_p3_GC	0.0489793
GLYCOGENSYN_RXN_p_p3_MC	0.37522
GLYCOGENSYN_RXN_p_p4_GC	1.98198
GLYCOLLATE_pc_p1_GC	0.0515124
GLYCOLLATE_pc_p1_MC	0.436326
GLYCOLLATE_pc_p2_GC	0.556846
GLYCOLLATE_pc_p2_MC	4.4214
GLYCOLLATE_pc_p3_GC	0.0587752
GLYCOLLATE_pc_p3_MC	0.45399
GLYOHMETRANS_RXN_m_p1_GC	-0.0515124
GLYOHMETRANS_RXN_m_p1_MC	-0.433128
GLYOHMETRANS_RXN_m_p2_GC	-0.556846
GLYOHMETRANS_RXN_m_p2_MC	-4.41773
GLYOHMETRANS_RXN_m_p3_GC	-0.0587752
GLYOHMETRANS_RXN_m_p3_MC	-0.45399
GLYOHMETRANS_RXN_m_p4_MC	-0.000818097
GLYOHMETRANS_RXN_m_p5_MC	-0.000188769
GLYOHMETRANS_RXN_m_p6_MC	-1.88769e-05
GLY_PROTON_rev_vc_p4_MC	0.00186994
GLY_PROTON_rev_vc_p5_MC	0.000431471
GLY_PROTON_rev_vc_p6_MC	4.31471e-05
GLY_PROTON_vc_p1_MC	0.00234455
GLY_day_night_storage_MC	0.00234455
GLY_mc_p1_GC	-0.103025
GLY_mc_p1_MC	-0.866591
GLY_mc_p2_GC	-1.11369
GLY_mc_p2_MC	-8.83589
GLY_mc_p3_GC	-0.11755
GLY_mc_p3_MC	-0.90798
GLY_mc_p4_MC	-0.00172268
GLY_mc_p5_MC	-0.000397493
GLY_mc_p6_MC	-3.97493e-05
GLY_p1p2_storage_MC	0.00234455
GLY_p2p3_storage_MC	0.00234455
GLY_p4p5_storage_MC	0.000474618
GLY_p5p6_storage_MC	4.31471e-05
GLY_xc_p1_GC	0.103025
GLY_xc_p1_MC	0.868915
GLY_xc_p2_GC	1.11369
GLY_xc_p2_MC	8.83529
GLY_xc_p3_GC	0.11755
GLY_xc_p3_MC	0.90798
GPH_RXN_p_p1_GC	0.103025
GPH_RXN_p_p1_MC	0.868915
GPH_RXN_p_p2_GC	1.11369
GPH_RXN_p_p2_MC	8.83529
GPH_RXN_p_p3_GC	0.11755
GPH_RXN_p_p3_MC	0.90798
Glycerate_xc_p1_GC	0.0515124
Glycerate_xc_p1_MC	0.43259
Glycerate_xc_p2_GC	0.556846
Glycerate_xc_p2_MC	4.41389
Glycerate_xc_p3_GC	0.0587752
Glycerate_xc_p3_MC	0.45399
Glycolate_xc_p1_GC	-0.103025
Glycolate_xc_p1_MC	-0.868915
Glycolate_xc_p2_GC	-1.11369
Glycolate_xc_p2_MC	-8.83529
Glycolate_xc_p3_GC	-0.11755
Glycolate_xc_p3_MC	-0.90798
H2O_ec_p1_GC	0.504218
H2O_ec_p1_MC	1.83207
H2O_ec_p2_GC	2.30861
H2O_ec_p2_MC	20.2856
H2O_ec_p3_GC	0.244897
H2O_ec_p3_MC	1.89484
H2O_ec_p4_GC	-2.65813
H2O_ec_p4_MC	-0.104377
H2O_ec_p5_GC	-11.5155
H2O_ec_p5_MC	-1.88301
H2O_ec_p6_GC	-1.11609
H2O_ec_p6_MC	-0.188301
H2O_mc_p1_GC	4.30615
H2O_mc_p1_MC	1.37292
H2O_mc_p2_GC	40.3495
H2O_mc_p2_MC	14.0169
H2O_mc_p3_GC	3.83406
H2O_mc_p3_MC	2.33109
H2O_mc_p4_GC	7.95556
H2O_mc_p4_MC	1.12634
H2O_mc_p5_GC	44.5719
H2O_mc_p5_MC	8.04973
H2O_mc_p6_GC	4.73155
H2O_mc_p6_MC	0.760106
H2O_pc_p1_GC	0.946055
H2O_pc_p1_MC	-3.23917
H2O_pc_p2_GC	4.60612
H2O_pc_p2_MC	-29.9683
H2O_pc_p3_GC	0.504603
H2O_pc_p3_MC	-4.35036
H2O_pc_p4_GC	-0.385931
H2O_pc_p4_MC	0.0245233
H2O_pc_p5_GC	2.35056
H2O_pc_p5_MC	0.390075
H2O_pc_p6_GC	0.235056
H2O_pc_p6_MC	0.0390099
H2O_tx_p1_GC	0.504218
H2O_tx_p1_MC	1.83207
H2O_tx_p2_GC	2.30861
H2O_tx_p2_MC	20.2856
H2O_tx_p3_GC	0.244897
H2O_tx_p3_MC	1.89484
H2O_tx_p4_GC	-2.65813
H2O_tx_p4_MC	-0.104377
H2O_tx_p5_GC	-11.5155
H2O_tx_p5_MC	-1.88301
H2O_tx_p6_GC	-1.11609
H2O_tx_p6_MC	-0.188301
H2O_xc_p1_GC	0.103025
H2O_xc_p1_MC	0.868915
H2O_xc_p2_GC	1.11369
H2O_xc_p2_MC	8.83529
H2O_xc_p3_GC	0.11755
H2O_xc_p3_MC	0.90798
HISTAMINOTRANS_RXN_p_p1_MC	0.000325307
HISTAMINOTRANS_RXN_p_p4_MC	8.64845e-05
HISTAMINOTRANS_RXN_p_p5_MC	1.99555e-05
HISTAMINOTRANS_RXN_p_p6_MC	1.99555e-06
HISTCYCLOHYD_RXN_p_p1_MC	0.000325307
HISTCYCLOHYD_RXN_p_p4_MC	8.64845e-05
HISTCYCLOHYD_RXN_p_p5_MC	1.99555e-05
HISTCYCLOHYD_RXN_p_p6_MC	1.99555e-06
HISTIDPHOS_RXN_p_p1_MC	0.000325307
HISTIDPHOS_RXN_p_p4_MC	8.64845e-05
HISTIDPHOS_RXN_p_p5_MC	1.99555e-05
HISTIDPHOS_RXN_p_p6_MC	1.99555e-06
HISTPRATPHYD_RXN_p_p1_MC	0.000325307
HISTPRATPHYD_RXN_p_p4_MC	8.64845e-05
HISTPRATPHYD_RXN_p_p5_MC	1.99555e-05
HISTPRATPHYD_RXN_p_p6_MC	1.99555e-06
HIS_PROTON_rev_vc_p2_MC	0.000316152
HIS_PROTON_vc_p1_MC	0.000316152
HIS_pc_p1_MC	0.000325307
HIS_pc_p4_MC	8.64845e-05
HIS_pc_p5_MC	1.99555e-05
HIS_pc_p6_MC	1.99555e-06
HOMOCYSMETB12_RXN_c_p1_MC	9.15471e-06
HOMOCYSMETB12_RXN_c_p2_MC	0.000424588
HOMOSERDEHYDROG_RXN_NADP_p_p1_MC	0.00246994
HOMOSERDEHYDROG_RXN_NADP_p_p2_MC	0.0080747
HOMOSERKIN_RXN_p_p1_MC	0.00246994
HOMOSERKIN_RXN_p_p2_MC	0.0080747
HOMO_CYS_pc_p1_MC	9.15471e-06
HOMO_CYS_pc_p2_MC	0.000424588
HS_pc_p1_MC	9.15471e-06
HS_pc_p2_MC	0.000424588
HYDROXYPYRUVATE_REDUCTASE_RXN_NAD_x_p1_GC	0.0515124
HYDROXYPYRUVATE_REDUCTASE_RXN_NAD_x_p1_MC	0.43259
HYDROXYPYRUVATE_REDUCTASE_RXN_NAD_x_p2_GC	0.556846
HYDROXYPYRUVATE_REDUCTASE_RXN_NAD_x_p2_MC	4.41389
HYDROXYPYRUVATE_REDUCTASE_RXN_NAD_x_p3_GC	0.0587752
HYDROXYPYRUVATE_REDUCTASE_RXN_NAD_x_p3_MC	0.45399
H_mc_p1_GC	0.0515124
H_mc_p1_MC	0.433427
H_mc_p2_GC	0.556846
H_mc_p2_MC	4.41702
H_mc_p3_GC	0.0587752
H_mc_p3_MC	0.45399
H_pc_p1_GC	-2.78322
H_pc_p1_MC	0.403768
H_pc_p2_GC	-25.3914
H_pc_p2_MC	3.01123
H_pc_p3_GC	-2.5454
H_pc_p3_MC	1.15413
H_pc_p4_GC	0.620986
H_pc_p4_MC	-3.623e-05
H_rev_vc_p1_GC	2.31667
H_rev_vc_p2_GC	0.834
H_rev_vc_p4_GC	3.43149
H_tx_p1_MC	-0.0324016
H_tx_p2_MC	0.20113
H_tx_p3_MC	-0.0113465
H_tx_p4_MC	-0.122632
H_tx_p5_MC	-0.12142
H_tx_p6_MC	-0.012142
IGPSYN_RXN_p_p1_MC	0.000433743
ILE_PROTON_rev_vc_p4_MC	0.000359963
ILE_PROTON_rev_vc_p5_MC	8.30582e-05
ILE_PROTON_rev_vc_p6_MC	8.30582e-06
ILE_PROTON_vc_p1_MC	0.000451327
ILE_day_night_storage_MC	0.000451327
ILE_p1p2_storage_MC	0.000451327
ILE_p2p3_storage_MC	0.000451327
ILE_p4p5_storage_MC	9.1364e-05
ILE_p5p6_storage_MC	8.30582e-06
ILE_pc_p1_MC	0.00048943
ILE_pc_p2_MC	0.00131588
IMIDPHOSDEHYD_RXN_p_p1_MC	0.000325307
IMIDPHOSDEHYD_RXN_p_p4_MC	8.64845e-05
IMIDPHOSDEHYD_RXN_p_p5_MC	1.99555e-05
IMIDPHOSDEHYD_RXN_p_p6_MC	1.99555e-06
IMPCYCLOHYDROLASE_RXN_p_p1_MC	0.000325307
IMPCYCLOHYDROLASE_RXN_p_p4_MC	8.64845e-05
IMPCYCLOHYDROLASE_RXN_p_p5_MC	1.99555e-05
IMPCYCLOHYDROLASE_RXN_p_p6_MC	1.99555e-06
INORGPYROPHOSPHAT_RXN_c_p2_MC	1.64438
INORGPYROPHOSPHAT_RXN_p_p1_MC	0.314964
INORGPYROPHOSPHAT_RXN_p_p2_GC	0.776788
INORGPYROPHOSPHAT_RXN_p_p2_MC	0.117713
INORGPYROPHOSPHAT_RXN_p_p3_GC	0.0489793
INORGPYROPHOSPHAT_RXN_p_p3_MC	0.375328
INORGPYROPHOSPHAT_RXN_p_p4_GC	1.98198
INORGPYROPHOSPHAT_RXN_p_p4_MC	0.000172969
INORGPYROPHOSPHAT_RXN_p_p5_MC	3.99111e-05
INORGPYROPHOSPHAT_RXN_p_p6_MC	3.99111e-06
ISOCITDEH_RXN_c_p1_GC	-0.470111
ISOCITDEH_RXN_c_p1_MC	-0.0720881
ISOCITDEH_RXN_c_p2_GC	-4.70111
ISOCITDEH_RXN_c_p2_MC	-0.758587
ISOCITDEH_RXN_c_p3_GC	-0.470111
ISOCITDEH_RXN_c_p3_MC	-0.0740315
ISOCITDEH_RXN_c_p4_GC	-0.470111
ISOCITDEH_RXN_c_p4_MC	-0.0142212
ISOCITDEH_RXN_c_p5_GC	-1.5316
ISOCITDEH_RXN_c_p5_MC	-0.335042
ISOCITDEH_RXN_c_p6_GC	-0.216454
ISOCITDEH_RXN_c_p6_MC	-0.0335042
ISOCITDEH_RXN_m_p1_GC	0.470111
ISOCITDEH_RXN_m_p1_MC	0.0787037
ISOCITDEH_RXN_m_p2_GC	4.70111
ISOCITDEH_RXN_m_p2_MC	0.787037
ISOCITDEH_RXN_m_p3_GC	0.470111
ISOCITDEH_RXN_m_p3_MC	0.0787037
ISOCITDEH_RXN_m_p4_GC	0.470111
ISOCITDEH_RXN_m_p4_MC	0.0736432
ISOCITDEH_RXN_m_p5_GC	4.70111
ISOCITDEH_RXN_m_p5_MC	0.783716
ISOCITDEH_RXN_m_p6_GC	0.470111
ISOCITDEH_RXN_m_p6_MC	0.0783716
K_ec_p1_GC	1.15833
K_p1p2_storage_GC	1.15833
K_rev_ec_p2_GC	1.15833
K_rev_vc_p1_GC	1.15833
K_tx_p1_GC	1.15833
K_tx_p2_GC	-1.15833
K_vc_p2_GC	1.15833
LEU_pc_p1_MC	4.50313e-05
LEU_pc_p2_MC	0.00155513
LEU_pc_p4_MC	0.00042541
LEU_pc_p5_MC	9.81597e-05
LEU_pc_p6_MC	9.81597e-06
LYS_PROTON_rev_vc_p2_MC	0.00167475
LYS_PROTON_rev_vc_p4_MC	0.000458134
LYS_PROTON_rev_vc_p5_MC	0.00010571
LYS_PROTON_rev_vc_p6_MC	1.0571e-05
LYS_PROTON_vc_p1_MC	0.00167475
LYS_PROTON_vc_p3_MC	0.000574416
LYS_day_night_storage_MC	0.000574416
LYS_p1p2_storage_MC	0.00167475
LYS_p4p5_storage_MC	0.000116281
LYS_p5p6_storage_MC	1.0571e-05
LYS_pc_p1_MC	0.00172325
LYS_pc_p3_MC	0.000574416
L_ASPARTATE_GLU_mc_p4_MC	-0.00323756
L_ASPARTATE_PROTON_rev_vc_p4_MC	0.00933098
L_ASPARTATE_PROTON_vc_p2_MC	0.00933098
L_ASPARTATE_day_night_storage_MC	0.00933098
L_ASPARTATE_p2p3_storage_MC	0.00933098
L_ASPARTATE_pc_p1_MC	-0.0051691
L_ASPARTATE_pc_p2_MC	-0.0080747
L_ASPARTATE_pc_p3_MC	-0.000791287
L_ASPARTATE_pc_p4_MC	-0.000172969
L_ASPARTATE_pc_p5_MC	-1.99555e-05
L_ASPARTATE_pc_p6_MC	-1.99555e-06
MALATE_DEHYDROGENASE_NADP_RXN_p_p1_GC	1.55105
MALATE_DEHYDROGENASE_NADP_RXN_p_p1_MC	0.602492
MALATE_DEHYDROGENASE_NADP_RXN_p_p2_GC	9.05132
MALATE_DEHYDROGENASE_NADP_RXN_p_p2_MC	4.69
MALATE_DEHYDROGENASE_NADP_RXN_p_p3_GC	0.855681
MALATE_DEHYDROGENASE_NADP_RXN_p_p3_MC	0.851114
MALATE_DEH_RXN_c_p1_MC	0.163929
MALATE_DEH_RXN_c_p2_MC	0.0821756
MALATE_DEH_RXN_c_p3_MC	0.168789
MALATE_DEH_RXN_c_p4_GC	-0.740005
MALATE_DEH_RXN_c_p4_MC	-0.00767936
MALATE_DEH_RXN_c_p5_GC	-1.80852
MALATE_DEH_RXN_c_p5_MC	-0.375795
MALATE_DEH_RXN_c_p6_GC	-0.253657
MALATE_DEH_RXN_c_p6_MC	-0.0375795
MALATE_DEH_RXN_m_p1_GC	0.920374
MALATE_DEH_RXN_m_p2_GC	8.49447
MALATE_DEH_RXN_m_p3_GC	0.796906
MALATE_DEH_RXN_m_p3_MC	0.223771
MALATE_DEH_RXN_m_p4_GC	1.36099
MALATE_DEH_RXN_m_p4_MC	0.100512
MALATE_DEH_RXN_m_p5_GC	4.29753
MALATE_DEH_RXN_m_p5_MC	0.825051
MALATE_DEH_RXN_m_p6_GC	0.507314
MALATE_DEH_RXN_m_p6_MC	0.0825051
MALATE_DEH_RXN_p_p2_MC	-0.00187128
MALATE_DEH_RXN_p_p4_GC	-0.620986
MALATE_DEH_RXN_p_p4_MC	-0.00124
MALATE_DEH_RXN_p_p5_MC	-0.000274524
MALATE_DEH_RXN_p_p6_MC	-2.74524e-05
MALATE_DEH_RXN_x_p1_GC	0.0515124
MALATE_DEH_RXN_x_p1_MC	0.43259
MALATE_DEH_RXN_x_p2_GC	0.556846
MALATE_DEH_RXN_x_p2_MC	4.41389
MALATE_DEH_RXN_x_p3_GC	0.0587752
MALATE_DEH_RXN_x_p3_MC	0.45399
MALIC_NADP_RXN_c_p2_GC	0.579167
MALIC_NADP_RXN_c_p4_MC	0.0928384
MALIC_NADP_RXN_c_p5_GC	0.680495
MALIC_NADP_RXN_c_p5_MC	0.0731246
MALIC_NADP_RXN_c_p6_MC	0.00731246
MALIC_NADP_RXN_p_p4_MC	8.64845e-05
MALTODEG_RXN_c_p4_MC	0.0143167
MALTODEG_RXN_c_p5_MC	0.00330345
MALTODEG_RXN_c_p6_MC	0.000330345
MAL_CIT_mc_p4_GC	-0.680495
MAL_CIT_mc_p4_MC	-0.0259501
MAL_CIT_mc_p5_GC	-1.12802
MAL_CIT_rev_vc_p1_MC	0.00662476
MAL_CIT_rev_vc_p2_MC	0.0288744
MAL_CIT_rev_vc_p3_MC	0.00467218
MAL_CIT_vc_p4_MC	0.0401714
MAL_PROTON_rev_vc_p2_GC	0.579167
MAL_PROTON_rev_vc_p4_MC	0.0877943
MAL_PROTON_rev_vc_p5_MC	0.0719407
MAL_PROTON_rev_vc_p6_MC	0.00719407
MAL_PROTON_vc_p1_GC	0.579167
MAL_PROTON_vc_p2_MC	0.166929
MAL_day_night_storage_MC	0.2071
MAL_p1p2_storage_GC	0.579167
MAL_p1p2_storage_MC	0.00662476
MAL_p2p3_storage_MC	0.202428
MAL_p4p5_storage_MC	0.0791348
MAL_p5p6_storage_MC	0.00719407
MAL_xc_p1_GC	-0.0515124
MAL_xc_p1_MC	-0.43259
MAL_xc_p2_GC	-0.556846
MAL_xc_p2_MC	-4.41389
MAL_xc_p3_GC	-0.0587752
MAL_xc_p3_MC	-0.45399
METHENYLTHFCYCLOHYDRO_RXN_c_p1_MC	0.000325307
METHENYLTHFCYCLOHYDRO_RXN_c_p4_MC	8.64845e-05
METHENYLTHFCYCLOHYDRO_RXN_c_p5_MC	1.99555e-05
METHENYLTHFCYCLOHYDRO_RXN_c_p6_MC	1.99555e-06
METHYLENETHFDEHYDROG_NADP_RXN_c_p1_MC	0.000325307
METHYLENETHFDEHYDROG_NADP_RXN_c_p4_MC	8.64845e-05
METHYLENETHFDEHYDROG_NADP_RXN_c_p5_MC	1.99555e-05
METHYLENETHFDEHYDROG_NADP_RXN_c_p6_MC	1.99555e-06
METHYLENE_THF_mc_p1_MC	0.000334462
METHYLENE_THF_mc_p2_MC	0.000424588
METHYLENE_THF_mc_p4_MC	8.64845e-05
METHYLENE_THF_mc_p5_MC	1.99555e-05
METHYLENE_THF_mc_p6_MC	1.99555e-06
MET_PROTON_rev_vc_p4_MC	8.64845e-05
MET_PROTON_rev_vc_p5_MC	1.99555e-05
MET_PROTON_rev_vc_p6_MC	1.99555e-06
MET_PROTON_vc_p2_MC	0.000108436
MET_day_night_storage_MC	0.000108436
MET_p2p3_storage_MC	0.000108436
MET_p4p5_storage_MC	2.19511e-05
MET_p5p6_storage_MC	1.99555e-06
Mitochondrial_ATP_Synthase_m_p1_GC	0.971887
Mitochondrial_ATP_Synthase_m_p1_MC	0.433499
Mitochondrial_ATP_Synthase_m_p2_GC	9.05132
Mitochondrial_ATP_Synthase_m_p2_MC	4.41929
Mitochondrial_ATP_Synthase_m_p3_GC	0.855681
Mitochondrial_ATP_Synthase_m_p3_MC	0.677761
Mitochondrial_ATP_Synthase_m_p4_GC	2.04149
Mitochondrial_ATP_Synthase_m_p4_MC	0.298546
Mitochondrial_ATP_Synthase_m_p5_GC	11.8578
Mitochondrial_ATP_Synthase_m_p5_MC	1.99693
Mitochondrial_ATP_Synthase_m_p6_GC	1.16682
Mitochondrial_ATP_Synthase_m_p6_MC	0.199693
NADH_DEHYDROG_A_RXN_mi_p1_GC	0.971887
NADH_DEHYDROG_A_RXN_mi_p1_MC	0.433499
NADH_DEHYDROG_A_RXN_mi_p2_GC	9.05132
NADH_DEHYDROG_A_RXN_mi_p2_MC	4.41929
NADH_DEHYDROG_A_RXN_mi_p3_GC	0.855681
NADH_DEHYDROG_A_RXN_mi_p3_MC	0.677761
NADH_DEHYDROG_A_RXN_mi_p4_GC	2.04149
NADH_DEHYDROG_A_RXN_mi_p4_MC	0.261631
NADH_DEHYDROG_A_RXN_mi_p5_GC	9.95605
NADH_DEHYDROG_A_RXN_mi_p5_MC	1.72504
NADH_DEHYDROG_A_RXN_mi_p6_GC	1.01463
NADH_DEHYDROG_A_RXN_mi_p6_MC	0.172504
NADH_KINASE_RXN_c_p1_MC	0.134548
NADH_KINASE_RXN_c_p3_MC	0.157299
NADPHoxc_tx_p1_GC	0.470111
NADPHoxc_tx_p1_MC	0.0787037
NADPHoxc_tx_p2_GC	4.70111
NADPHoxc_tx_p2_MC	0.787037
NADPHoxc_tx_p3_GC	0.470111
NADPHoxc_tx_p3_MC	0.0787037
NADPHoxc_tx_p4_GC	0.470111
NADPHoxc_tx_p4_MC	0.0787037
NADPHoxc_tx_p5_GC	4.70111
NADPHoxc_tx_p5_MC	0.787037
NADPHoxc_tx_p6_GC	0.470111
NADPHoxc_tx_p6_MC	0.0787037
NADPHoxm_tx_p1_GC	0.470111
NADPHoxm_tx_p1_MC	0.0787037
NADPHoxm_tx_p2_GC	4.70111
NADPHoxm_tx_p2_MC	0.787037
NADPHoxm_tx_p3_GC	0.470111
NADPHoxm_tx_p3_MC	0.0787037
NADPHoxm_tx_p4_GC	0.470111
NADPHoxm_tx_p4_MC	0.0787037
NADPHoxm_tx_p5_GC	4.70111
NADPHoxm_tx_p5_MC	0.787037
NADPHoxm_tx_p6_GC	0.470111
NADPHoxm_tx_p6_MC	0.0787037
NADPHoxp_tx_p1_GC	0.470111
NADPHoxp_tx_p1_MC	0.0787037
NADPHoxp_tx_p2_GC	4.70111
NADPHoxp_tx_p2_MC	0.787037
NADPHoxp_tx_p3_GC	0.470111
NADPHoxp_tx_p3_MC	0.0787037
NADPHoxp_tx_p4_GC	0.470111
NADPHoxp_tx_p4_MC	0.0787037
NADPHoxp_tx_p5_GC	4.70111
NADPHoxp_tx_p5_MC	0.787037
NADPHoxp_tx_p6_GC	0.470111
NADPHoxp_tx_p6_MC	0.0787037
NH3_mc_p1_GC	0.0515124
NH3_mc_p2_GC	0.556846
NH3_mc_p2_MC	-0.0380261
NH3_mc_p3_GC	0.0587752
NH3_mc_p3_MC	-0.00642766
NH3_pc_p1_GC	-0.0515124
NH3_pc_p1_MC	0.00116935
NH3_pc_p2_GC	-0.556846
NH3_pc_p2_MC	0.0380261
NH3_pc_p3_GC	-0.0587752
NH3_pc_p3_MC	0.00681744
NITRATE_PROTON_rev_vc_p4_MC	0.00189108
NITRATE_PROTON_rev_vc_p5_MC	0.0189108
NITRATE_PROTON_rev_vc_p6_MC	0.00189108
NITRATE_REDUCTASE_NADH_RXN_c_p1_MC	0.025104
NITRATE_REDUCTASE_NADH_RXN_c_p2_MC	0.0814348
NITRATE_REDUCTASE_NADH_RXN_c_p3_MC	0.00692588
NITRATE_night_day_storage_MC	0.0453859
NITRATE_p1p2_storage_MC	0.0259551
NITRATE_p2p3_storage_MC	0.00125264
NITRATE_p4p5_storage_MC	0.00378216
NITRATE_p5p6_storage_MC	0.0416037
NITRATE_vc_p1_MC	0.0194307
NITRATE_vc_p2_MC	0.0247025
NITRATE_vc_p3_MC	0.00125264
NITRITE_pc_p1_MC	0.025104
NITRITE_pc_p2_MC	0.0814348
NITRITE_pc_p3_MC	0.00692588
N_ACETYLGLUTPREDUCT_RXN_p_p1_MC	0.000325307
N_ACETYLGLUTPREDUCT_RXN_p_p3_MC	0.000108436
Nitrate_ec_p1_MC	0.00567324
Nitrate_ec_p2_MC	0.0567324
Nitrate_ec_p3_MC	0.00567324
Nitrate_ec_p4_MC	0.00378216
Nitrate_ec_p5_MC	0.0378216
Nitrate_ec_p6_MC	0.00378216
Nitrate_tx_p1_MC	0.00567324
Nitrate_tx_p2_MC	0.0567324
Nitrate_tx_p3_MC	0.00567324
Nitrate_tx_p4_MC	0.00378216
Nitrate_tx_p5_MC	0.0378216
Nitrate_tx_p6_MC	0.00378216
O2_e_p5_GC	13.344
O2_e_rev_p1_MC	1.74334
O2_e_rev_p2_MC	22.2589
O2_ec_p1_GC	-0.257562
O2_ec_p1_MC	-2.23072
O2_ec_p2_GC	-2.78423
O2_ec_p2_MC	-22.2589
O2_ec_p3_GC	-0.293876
O2_ec_p3_MC	-2.28905
O2_ec_p4_GC	1.72591
O2_ec_p4_MC	0.279634
O2_ec_p5_GC	13.6144
O2_ec_p5_MC	2.26981
O2_ec_p6_GC	1.33931
O2_ec_p6_MC	0.226981
O2_mc_p1_GC	-0.720999
O2_mc_p1_MC	-0.256101
O2_mc_p2_GC	-6.87621
O2_mc_p2_MC	-2.60316
O2_mc_p3_GC	-0.662896
O2_mc_p3_MC	-0.378233
O2_mc_p4_GC	-1.2558
O2_mc_p4_MC	-0.20093
O2_mc_p5_GC	-8.91334
O2_mc_p5_MC	-1.48277
O2_mc_p6_GC	-0.869198
O2_mc_p6_MC	-0.148277
O2_pc_p1_GC	1.26513
O2_pc_p1_MC	2.96063
O2_pc_p2_GC	12.5678
O2_pc_p2_MC	29.6732
O2_pc_p3_GC	1.2506
O2_pc_p3_MC	3.16062
O2_pc_p4_GC	-0.235056
O2_pc_p4_MC	-0.0393519
O2_pc_p5_GC	-2.35056
O2_pc_p5_MC	-0.393519
O2_pc_p6_GC	-0.235056
O2_pc_p6_MC	-0.0393519
O2_tx_p5	13.344
O2_tx_rev_p1	1.74334
O2_tx_rev_p2	22.2589
O2_xc_p1_GC	-0.0515124
O2_xc_p1_MC	-0.434458
O2_xc_p2_GC	-0.556846
O2_xc_p2_MC	-4.41765
O2_xc_p3_GC	-0.0587752
O2_xc_p3_MC	-0.45399
OAA_ACONITATE_mc_p3_MC	0.00467218
OAA_ACONITATE_mc_p5_GC	1.80852
OAA_ISOCITRATE_mc_p1_GC	0.470111
OAA_ISOCITRATE_mc_p2_GC	4.70111
OAA_ISOCITRATE_mc_p3_MC	0.0740315
OAA_ISOCITRATE_mc_p4_GC	0.470111
OAA_ISOCITRATE_mc_p5_MC	0.335042
OAA_ISOCITRATE_mc_p6_GC	0.216454
OAA_ISOCITRATE_mc_p6_MC	0.0335042
OAA_MAL_mc_p1_GC	0.450263
OAA_MAL_mc_p2_GC	3.79336
OAA_MAL_mc_p3_GC	0.796906
OAA_MAL_mc_p3_MC	0.145068
OAA_MAL_mc_p4_GC	0.210384
OAA_MAL_mc_p5_MC	0.0403752
OAA_MAL_mc_p6_GC	0.037203
OAA_MAL_mc_p6_MC	0.00403752
OAA_MAL_pc_p1_GC	-1.55105
OAA_MAL_pc_p1_MC	-0.602167
OAA_MAL_pc_p2_GC	-9.05132
OAA_MAL_pc_p2_MC	-4.69187
OAA_MAL_pc_p3_GC	-0.855681
OAA_MAL_pc_p3_MC	-0.851005
OAA_MAL_pc_p4_GC	-0.620986
OAA_MAL_pc_p4_MC	-0.00115352
OAA_MAL_pc_p5_MC	-0.000274524
OAA_MAL_pc_p6_MC	-2.74524e-05
OAA_Pi_mc_p4_MC	0.00415593
OAA_Pi_mc_p5_MC	0.000958945
OAA_Pi_mc_p6_MC	9.58945e-05
OAA_xc_p1_GC	0.0515124
OAA_xc_p1_MC	0.43259
OAA_xc_p2_GC	0.556846
OAA_xc_p2_MC	4.41389
OAA_xc_p3_GC	0.0587752
OAA_xc_p3_MC	0.45399
ORNCARBAMTRANSFER_RXN_p_p1_MC	0.000325307
ORNCARBAMTRANSFER_RXN_p_p3_MC	0.000108436
OXYGEN_MOLECULE_e_day_night_storage_GC	1.72591
OXYGEN_MOLECULE_e_day_night_storage_MC	2.28905
OXYGEN_MOLECULE_e_night_day_storage_GC	-1.60976
OXYGEN_MOLECULE_e_night_day_storage_MC	-0.487373
OXYGEN_MOLECULE_e_p1p2_storage_GC	-1.35219
OXYGEN_MOLECULE_e_p2p3_storage_GC	1.43203
OXYGEN_MOLECULE_e_p4p5_storage_MC	2.00941
OXYGEN_MOLECULE_e_p5p6_storage_GC	-0.270447
OXYGEN_MOLECULE_e_p5p6_storage_MC	-0.260392
PEPCARBOX_RXN_c_p1_GC	0.579167
PEPCARBOX_RXN_c_p1_MC	0.0121098
PEPCARBOX_RXN_c_p2_MC	0.21733
PEPCARBOX_RXN_c_p3_MC	0.00563637
PEPCARBOX_RXN_c_p4_GC	0.680495
PEPDEPHOS_RXN_c_p4_GC	0.709505
PEPDEPHOS_RXN_c_p4_MC	0.00767936
PEPDEPHOS_RXN_c_p5_GC	1.80852
PEPDEPHOS_RXN_c_p5_MC	0.375772
PEPDEPHOS_RXN_c_p6_GC	0.253657
PEPDEPHOS_RXN_c_p6_MC	0.0375772
PEPDEPHOS_RXN_p_p1_MC	0.00456876
PEPDEPHOS_RXN_p_p2_MC	0.0111192
PEPDEPHOS_RXN_p_p3_MC	0.000574416
PEPDEPHOS_RXN_p_p4_GC	1.36099
PEPDEPHOS_RXN_p_p4_MC	0.000216211
PEPDEPHOS_RXN_p_p5_MC	6.14846e-05
PEPDEPHOS_RXN_p_p6_MC	6.14846e-06
PEP_Pi_pc_p1_MC	0.0121098
PEP_Pi_pc_p2_MC	0.21733
PEP_Pi_pc_p3_MC	0.00563637
PEP_Pi_pc_p5_MC	-2.31916e-05
PGLUCISOM_RXN_c_p1_MC	-0.0175362
PGLUCISOM_RXN_c_p3_MC	-0.00664824
PGLUCISOM_RXN_c_p4_GC	-0.827032
PGLUCISOM_RXN_c_p4_MC	0.165121
PGLUCISOM_RXN_c_p5_GC	0.0498147
PGLUCISOM_RXN_c_p5_MC	0.0736198
PGLUCISOM_RXN_c_p6_GC	0.0304388
PGLUCISOM_RXN_c_p6_MC	0.00736198
PGLUCISOM_RXN_p_p1_GC	0.246656
PGLUCISOM_RXN_p_p1_MC	-0.313482
PGLUCISOM_RXN_p_p2_GC	-0.475621
PGLUCISOM_RXN_p_p2_MC	-1.83249
PGLUCISOM_RXN_p_p3_GC	-0.0489793
PGLUCISOM_RXN_p_p3_MC	-0.368571
PGLUCISOM_RXN_p_p4_GC	-0.470111
PGLUCISOM_RXN_p_p4_MC	-0.0261481
PGLUCISOM_RXN_p_p5_GC	-3.41778
PGLUCISOM_RXN_p_p5_MC	-0.611977
PGLUCISOM_RXN_p_p6_GC	-0.385559
PGLUCISOM_RXN_p_p6_MC	-0.0611977
PHE_PROTON_rev_vc_p4_MC	0.00117806
PHE_PROTON_rev_vc_p5_MC	0.000271827
PHE_PROTON_rev_vc_p6_MC	2.71827e-05
PHE_PROTON_vc_p1_MC	0.00147707
PHE_day_night_storage_MC	0.00147707
PHE_p1p2_storage_MC	0.00147707
PHE_p2p3_storage_MC	0.00147707
PHE_p4p5_storage_MC	0.00029901
PHE_p5p6_storage_MC	2.71827e-05
PHE_pc_p1_MC	0.00160177
PHE_pc_p2_MC	0.00430651
PHOSGLYPHOS_RXN_c_p4_GC	-0.740005
PHOSGLYPHOS_RXN_c_p4_MC	-0.00767936
PHOSGLYPHOS_RXN_c_p5_GC	-1.80852
PHOSGLYPHOS_RXN_c_p5_MC	-0.375795
PHOSGLYPHOS_RXN_c_p6_GC	-0.253657
PHOSGLYPHOS_RXN_c_p6_MC	-0.0375795
PHOSGLYPHOS_RXN_p_p1_GC	1.13374
PHOSGLYPHOS_RXN_p_p1_MC	6.5142
PHOSGLYPHOS_RXN_p_p2_GC	17.7549
PHOSGLYPHOS_RXN_p_p2_MC	67.5692
PHOSGLYPHOS_RXN_p_p3_GC	1.82185
PHOSGLYPHOS_RXN_p_p3_MC	6.80364
PHOSGLYPHOS_RXN_p_p4_GC	-0.620986
PHOSGLYPHOS_RXN_p_p4_MC	-0.000216211
PHOSGLYPHOS_RXN_p_p5_MC	-3.82931e-05
PHOSGLYPHOS_RXN_p_p6_MC	-3.82931e-06
PHOSPHOGLUCMUT_RXN_c_p1_MC	-0.0175362
PHOSPHOGLUCMUT_RXN_c_p2_GC	-0.278
PHOSPHOGLUCMUT_RXN_c_p2_MC	-1.7176
PHOSPHOGLUCMUT_RXN_c_p4_GC	1.39
PHOSPHOGLUCMUT_RXN_c_p4_MC	-0.137031
PHOSPHOGLUCMUT_RXN_c_p5_MC	-0.0316188
PHOSPHOGLUCMUT_RXN_c_p6_MC	-0.00316188
PHOSPHOGLUCMUT_RXN_p_p1_GC	0.246656
PHOSPHOGLUCMUT_RXN_p_p1_MC	-0.313482
PHOSPHOGLUCMUT_RXN_p_p2_GC	-0.197621
PHOSPHOGLUCMUT_RXN_p_p2_MC	-0.114884
PHOSPHOGLUCMUT_RXN_p_p3_GC	-0.0489793
PHOSPHOGLUCMUT_RXN_p_p3_MC	-0.37522
PHOSPHOGLUCMUT_RXN_p_p4_GC	-1.98198
PHOSPHOGLUCMUT_RXN_p_p4_MC	0.315312
PHOSPHOGLUCMUT_RXN_p_p5_GC	1.7587
PHOSPHOGLUCMUT_RXN_p_p5_MC	0.411247
PHOSPHOGLUCMUT_RXN_p_p6_GC	0.223218
PHOSPHOGLUCMUT_RXN_p_p6_MC	0.0411247
PHOSPHORIBULOKINASE_RXN_p_p1_GC	0.412099
PHOSPHORIBULOKINASE_RXN_p_p1_MC	3.47566
PHOSPHORIBULOKINASE_RXN_p_p2_GC	4.45477
PHOSPHORIBULOKINASE_RXN_p_p2_MC	35.3412
PHOSPHORIBULOKINASE_RXN_p_p3_GC	0.470202
PHOSPHORIBULOKINASE_RXN_p_p3_MC	3.63192
PLASTOQUINOL_PLASTOCYANIN_REDUCTASE_RXN_p_p1_GC	3.20642
PLASTOQUINOL_PLASTOCYANIN_REDUCTASE_RXN_p_p1_MC	8.69403
PLASTOQUINOL_PLASTOCYANIN_REDUCTASE_RXN_p_p2_GC	32.0642
PLASTOQUINOL_PLASTOCYANIN_REDUCTASE_RXN_p_p2_MC	86.5142
PLASTOQUINOL_PLASTOCYANIN_REDUCTASE_RXN_p_p3_GC	3.20642
PLASTOQUINOL_PLASTOCYANIN_REDUCTASE_RXN_p_p3_MC	8.21591
PRAISOM_RXN_p_p1_MC	0.000433743
PREPHENATEDEHYDROG_RXN_p_p2_MC	0.000316152
PREPHENATE_TRANSAMINE_RXN_p_p1_MC	0.00171936
PREPHENATE_TRANSAMINE_RXN_p_p2_MC	0.00430651
PRIBFAICARPISOM_RXN_p_p1_MC	0.000325307
PRIBFAICARPISOM_RXN_p_p4_MC	8.64845e-05
PRIBFAICARPISOM_RXN_p_p5_MC	1.99555e-05
PRIBFAICARPISOM_RXN_p_p6_MC	1.99555e-06
PROTONATP_rev_vc_p4_MC	0.0193994
PROTONATP_rev_vc_p5_MC	0.0730865
PROTONATP_rev_vc_p6_MC	0.00730865
PROTON_ATPase_c_p1_GC	1.15833
PROTON_ATPase_c_p2_GC	1.112
PROTON_ATPase_c_p4_MC	0.083321
PROTON_PPi_rev_vc_p1_MC	0.0187056
PROTON_PPi_rev_vc_p2_GC	0.556
PROTON_PPi_rev_vc_p2_MC	0.073223
PROTON_PPi_rev_vc_p3_MC	0.00703803
PROTON_PPi_rev_vc_p4_MC	0.153937
PROTON_p1p2_storage_GC	0.984583
PROTON_p4p5_storage_GC	1.70124
PRO_GLU_mc_p4_MC	-0.000904582
PRO_GLU_mc_p5_MC	-0.00236177
PRO_GLU_mc_p6_MC	-0.000236177
PRO_PROTON_rev_vc_p4_MC	0.005147
PRO_PROTON_rev_vc_p5_MC	0.00334067
PRO_PROTON_rev_vc_p6_MC	0.000334067
PRO_PROTON_vc_p1_MC	0.00425799
PRO_PROTON_vc_p3_MC	0.00456374
PRO_day_night_storage_MC	0.00882173
PRO_mc_p4_MC	-0.00415593
PRO_mc_p5_MC	-0.000958945
PRO_mc_p6_MC	-9.58945e-05
PRO_p1p2_storage_MC	0.00425799
PRO_p2p3_storage_MC	0.00425799
PRO_p4p5_storage_MC	0.00367473
PRO_p5p6_storage_MC	0.000334067
PRPPSYN_RXN_p_p1_MC	0.000759049
PRPPSYN_RXN_p_p4_MC	8.64845e-05
PRPPSYN_RXN_p_p5_MC	1.99555e-05
PRPPSYN_RXN_p_p6_MC	1.99555e-06
PRTRANS_RXN_p_p1_MC	-0.000433743
PSII_RXN_p_p1_GC	1.60321
PSII_RXN_p_p1_MC	3.86889
PSII_RXN_p_p2_GC	16.0321
PSII_RXN_p_p2_MC	38.902
PSII_RXN_p_p3_GC	1.60321
PSII_RXN_p_p3_MC	4.10796
PYRROLINECARBDEHYDROG_RXN_NADP_m_p4_MC	0.00506051
PYRROLINECARBDEHYDROG_RXN_NADP_m_p5_MC	0.00332071
PYRROLINECARBDEHYDROG_RXN_NADP_m_p6_MC	0.000332071
PYRROLINECARBREDUCT_RXN_NAD_c_p1_MC	0.00426715
PYRROLINECARBREDUCT_RXN_NAD_c_p2_MC	0.000316152
PYRROLINECARBREDUCT_RXN_NAD_c_p3_MC	0.00456374
PYRUVATEORTHOPHOSPHATE_DIKINASE_RXN_c_p4_GC	1.39
PYRUVATEORTHOPHOSPHATE_DIKINASE_RXN_p_p2_GC	0.579167
PYRUVATE_PROTON_mc_p4_GC	-0.680495
PYRUVATE_PROTON_mc_p4_MC	-0.0995933
PYRUVATE_PROTON_mc_p5_GC	-2.48901
PYRUVATE_PROTON_mc_p5_MC	-0.448674
PYRUVATE_PROTON_mc_p6_GC	-0.253657
PYRUVATE_PROTON_mc_p6_MC	-0.0448674
PYRUVATE_pc_p1_MC	8.48666e-05
PYRUVATE_pc_p2_GC	-0.579167
PYRUVATE_pc_p2_MC	0.00293082
PYRUVATE_pc_p4_GC	1.36099
PYRUVATE_pc_p4_MC	-0.000122715
PYRUVATE_pc_p5_MC	-3.66751e-05
PYRUVATE_pc_p6_MC	-3.66751e-06
PYRUVDEH_RXN_m_p4_GC	0.680495
PYRUVDEH_RXN_m_p4_MC	0.0995933
PYRUVDEH_RXN_m_p5_GC	2.48901
PYRUVDEH_RXN_m_p5_MC	0.448674
PYRUVDEH_RXN_m_p6_GC	0.253657
PYRUVDEH_RXN_m_p6_MC	0.0448674
PYRUVDEH_RXN_p_p4_MC	0.00042541
PYRUVDEH_RXN_p_p5_MC	9.81597e-05
PYRUVDEH_RXN_p_p6_MC	9.81597e-06
Phloem_output_tx_p1_MC	0.0218662
Phloem_output_tx_p2_MC	0.755134
Phloem_output_tx_p4_MC	0.20657
Phloem_output_tx_p5_MC	0.0476641
Phloem_output_tx_p6_MC	0.00476641
Photon_ep_p1_GC	12.8257
Photon_ep_p1_MC	32.8636
Photon_ep_p2_GC	128.257
Photon_ep_p2_MC	328.636
Photon_ep_p3_GC	12.8257
Photon_ep_p3_MC	32.8636
Photon_tx_p1_GC	12.8257
Photon_tx_p1_MC	32.8636
Photon_tx_p2_GC	128.257
Photon_tx_p2_MC	328.636
Photon_tx_p3_GC	12.8257
Photon_tx_p3_MC	32.8636
Pi_PROTON_mc_p1_GC	-2.91566
Pi_PROTON_mc_p1_MC	-0.867033
Pi_PROTON_mc_p2_GC	-27.1539
Pi_PROTON_mc_p2_MC	-8.80168
Pi_PROTON_mc_p3_GC	-2.56704
Pi_PROTON_mc_p3_MC	-1.57287
Pi_PROTON_mc_p4_GC	-6.12446
Pi_PROTON_mc_p4_MC	-0.942887
Pi_PROTON_mc_p5_GC	-38.7428
Pi_PROTON_mc_p5_MC	-6.43882
Pi_PROTON_mc_p6_GC	-3.75412
Pi_PROTON_mc_p6_MC	-0.643882
Plastidial_ATP_Synthase_p_p1_GC	1.37418
Plastidial_ATP_Synthase_p_p1_MC	3.58941
Plastidial_ATP_Synthase_p_p2_GC	13.7418
Plastidial_ATP_Synthase_p_p2_MC	35.8332
Plastidial_ATP_Synthase_p_p3_GC	1.37418
Plastidial_ATP_Synthase_p_p3_MC	3.5211
RIB5PISOM_RXN_p_p1_GC	0.137366
RIB5PISOM_RXN_p_p1_MC	1.15733
RIB5PISOM_RXN_p_p2_GC	1.48492
RIB5PISOM_RXN_p_p2_MC	11.7789
RIB5PISOM_RXN_p_p3_GC	0.156734
RIB5PISOM_RXN_p_p3_MC	1.21064
RIB5PISOM_RXN_p_p4_GC	-0.235056
RIB5PISOM_RXN_p_p4_MC	-0.0131605
RIB5PISOM_RXN_p_p5_GC	-1.70889
RIB5PISOM_RXN_p_p5_MC	-0.306009
RIB5PISOM_RXN_p_p6_GC	-0.192779
RIB5PISOM_RXN_p_p6_MC	-0.0306009
RIBULOSE_BISPHOSPHATE_CARBOXYLASE_RXN_p_p1_GC	0.309074
RIBULOSE_BISPHOSPHATE_CARBOXYLASE_RXN_p_p1_MC	2.60675
RIBULOSE_BISPHOSPHATE_CARBOXYLASE_RXN_p_p2_GC	3.34107
RIBULOSE_BISPHOSPHATE_CARBOXYLASE_RXN_p_p2_MC	26.5059
RIBULOSE_BISPHOSPHATE_CARBOXYLASE_RXN_p_p3_GC	0.352651
RIBULOSE_BISPHOSPHATE_CARBOXYLASE_RXN_p_p3_MC	2.72394
RIBULP3EPIM_RXN_c_p4_GC	0.470111
RIBULP3EPIM_RXN_c_p5_GC	2.77611
RIBULP3EPIM_RXN_c_p5_MC	0.524467
RIBULP3EPIM_RXN_c_p6_GC	0.343283
RIBULP3EPIM_RXN_c_p6_MC	0.0524467
RIBULP3EPIM_RXN_p_p1_GC	-0.274733
RIBULP3EPIM_RXN_p_p1_MC	-2.31833
RIBULP3EPIM_RXN_p_p2_GC	-2.96984
RIBULP3EPIM_RXN_p_p2_MC	-23.5623
RIBULP3EPIM_RXN_p_p3_GC	-0.313468
RIBULP3EPIM_RXN_p_p3_MC	-2.42128
RIBULP3EPIM_RXN_p_p4_MC	0.0261481
RIBULP3EPIM_RXN_p_p5_GC	0.641667
RIBULP3EPIM_RXN_p_p5_MC	0.08751
RIBULP3EPIM_RXN_p_p6_GC	0.0422762
RIBULP3EPIM_RXN_p_p6_MC	0.008751
RXN0_2381_p_p1_MC	0.000433743
RXN0_2382_p_p1_MC	0.000433743
RXN0_5184_c_p4_MC	0.0143167
RXN0_5184_c_p5_MC	0.00330345
RXN0_5184_c_p6_MC	0.000330345
RXN0_5224_c_p1_GC	0.579167
RXN0_5224_c_p1_MC	0.0121098
RXN0_5224_c_p2_MC	0.21733
RXN0_5224_c_p3_MC	0.00563637
RXN0_5224_c_p4_GC	0.680495
RXN490_3650_p_p1_GC	6.41284
RXN490_3650_p_p1_MC	17.3881
RXN490_3650_p_p2_GC	64.1284
RXN490_3650_p_p2_MC	173.028
RXN490_3650_p_p3_GC	6.41284
RXN490_3650_p_p3_MC	16.4318
RXN66_3_m_p1_MC	3.58766e-05
RXN66_3_m_p2_MC	0.00113054
RXN_14351_pc_p4_MC	0.0143167
RXN_14351_pc_p5_MC	0.00330345
RXN_14351_pc_p6_MC	0.000330345
RXN_14903_m_p5_MC	0.000307577
RXN_14903_m_p6_MC	3.07577e-05
RXN_14903_mi_p4_MC	0.00506051
RXN_14903_mi_p5_MC	0.00301313
RXN_14903_mi_p6_MC	0.000301313
RXN_1826_p_p1_GC	0.246656
RXN_1826_p_p4_MC	0.315312
RXN_1826_p_p5_GC	1.7587
RXN_1826_p_p5_MC	0.411247
RXN_1826_p_p6_GC	0.223218
RXN_1826_p_p6_MC	0.0411247
RXN_1827_p_p4_MC	0.0143167
RXN_1827_p_p5_MC	0.00330345
RXN_1827_p_p6_MC	0.000330345
RXN_5682_p_p1_MC	0.00011759
RXN_7703_c_p1_MC	0.134548
RXN_7703_c_p3_MC	0.157299
RXN_7737_p_p1_MC	0.00172325
RXN_7737_p_p3_MC	0.000574416
RXN_7800_p_p1_MC	4.50313e-05
RXN_7800_p_p2_MC	0.00155513
RXN_7800_p_p4_MC	0.00042541
RXN_7800_p_p5_MC	9.81597e-05
RXN_7800_p_p6_MC	9.81597e-06
RXN_8001_p_p1_MC	0.000325307
RXN_8001_p_p4_MC	8.64845e-05
RXN_8001_p_p5_MC	1.99555e-05
RXN_8001_p_p6_MC	1.99555e-06
RXN_8991_p_p1_MC	4.50313e-05
RXN_8991_p_p2_MC	0.00155513
RXN_8991_p_p4_MC	0.00042541
RXN_8991_p_p5_MC	9.81597e-05
RXN_8991_p_p6_MC	9.81597e-06
RXN_961_p_p1_GC	0.103025
RXN_961_p_p1_MC	0.868915
RXN_961_p_p2_GC	1.11369
RXN_961_p_p2_MC	8.83529
RXN_961_p_p3_GC	0.11755
RXN_961_p_p3_MC	0.90798
RXN_969_x_p1_GC	0.103025
RXN_969_x_p1_MC	0.868915
RXN_969_x_p2_GC	1.11369
RXN_969_x_p2_MC	8.83529
RXN_969_x_p3_GC	0.11755
RXN_969_x_p3_MC	0.90798
SEDOBISALDOL_RXN_p_p1_GC	0.0280762
SEDOBISALDOL_RXN_p_p1_MC	1.15809
SEDOBISALDOL_RXN_p_p2_GC	1.48492
SEDOBISALDOL_RXN_p_p2_MC	11.7789
SEDOBISALDOL_RXN_p_p3_GC	0.156734
SEDOBISALDOL_RXN_p_p3_MC	1.21064
SEDOHEPTULOSE_BISPHOSPHATASE_RXN_p_p1_GC	0.0280762
SEDOHEPTULOSE_BISPHOSPHATASE_RXN_p_p1_MC	1.15809
SEDOHEPTULOSE_BISPHOSPHATASE_RXN_p_p2_GC	1.48492
SEDOHEPTULOSE_BISPHOSPHATASE_RXN_p_p2_MC	11.7789
SEDOHEPTULOSE_BISPHOSPHATASE_RXN_p_p3_GC	0.156734
SEDOHEPTULOSE_BISPHOSPHATASE_RXN_p_p3_MC	1.21064
SERINE_GLYOXYLATE_AMINOTRANSFERASE_RXN_x_p1_GC	0.0515124
SERINE_GLYOXYLATE_AMINOTRANSFERASE_RXN_x_p1_MC	0.43259
SERINE_GLYOXYLATE_AMINOTRANSFERASE_RXN_x_p2_GC	0.556846
SERINE_GLYOXYLATE_AMINOTRANSFERASE_RXN_x_p2_MC	4.41389
SERINE_GLYOXYLATE_AMINOTRANSFERASE_RXN_x_p3_GC	0.0587752
SERINE_GLYOXYLATE_AMINOTRANSFERASE_RXN_x_p3_MC	0.45399
SERINE_O_ACETTRAN_RXN_c_p1_MC	9.15471e-06
SERINE_O_ACETTRAN_RXN_c_p2_MC	0.000424588
SERINE_O_ACETTRAN_RXN_p_p1_MC	9.15471e-06
SERINE_O_ACETTRAN_RXN_p_p2_MC	0.000424588
SER_mc_p1_GC	0.0515124
SER_mc_p1_MC	0.433128
SER_mc_p2_GC	0.556846
SER_mc_p2_MC	4.41773
SER_mc_p3_GC	0.0587752
SER_mc_p3_MC	0.45399
SER_mc_p4_MC	0.000818097
SER_mc_p5_MC	0.000188769
SER_mc_p6_MC	1.88769e-05
SER_pc_p1_MC	-0.000442897
SER_pc_p2_MC	-0.000424588
SER_xc_p1_GC	-0.0515124
SER_xc_p1_MC	-0.43259
SER_xc_p2_GC	-0.556846
SER_xc_p2_MC	-4.41389
SER_xc_p3_GC	-0.0587752
SER_xc_p3_MC	-0.45399
SHIKIMATE_5_DEHYDROGENASE_RXN_p_p1_MC	0.0021531
SHIKIMATE_5_DEHYDROGENASE_RXN_p_p2_MC	0.00462266
SHIKIMATE_KINASE_RXN_p_p1_MC	0.0021531
SHIKIMATE_KINASE_RXN_p_p2_MC	0.00462266
SO4_ec_p1_MC	1.83094e-05
SO4_ec_p2_MC	0.000849176
SO4_pc_p1_MC	-1.83094e-05
SO4_pc_p2_MC	-0.000849176
SO4_tx_p1_MC	1.83094e-05
SO4_tx_p2_MC	0.000849176
SPONTPRO_RXN_c_p1_MC	0.00426715
SPONTPRO_RXN_c_p2_MC	0.000316152
SPONTPRO_RXN_c_p3_MC	0.00456374
STARCH_p_day_night_storage_GC	0.246601
STARCH_p_day_night_storage_MC	0.803585
STARCH_p_night_day_storage_GC	0.246656
STARCH_p_p1p2_storage_MC	0.313482
STARCH_p_p2p3_storage_GC	0.197621
STARCH_p_p2p3_storage_MC	0.428366
STARCH_p_p4p5_storage_GC	2.22858
STARCH_p_p4p5_storage_MC	0.459639
STARCH_p_p5p6_storage_GC	0.469875
STARCH_p_p5p6_storage_MC	0.0417854
SUCCCOASYN_RXN_m_p4_MC	0.0564651
SUCCCOASYN_RXN_m_p5_GC	3.16951
SUCCCOASYN_RXN_m_p5_MC	0.450145
SUCCCOASYN_RXN_m_p6_GC	0.253657
SUCCCOASYN_RXN_m_p6_MC	0.0450145
SUCCINATE_DEHYDROGENASE_UBIQUINONE_RXN_mi_p4_MC	0.0564651
SUCCINATE_DEHYDROGENASE_UBIQUINONE_RXN_mi_p5_GC	3.16951
SUCCINATE_DEHYDROGENASE_UBIQUINONE_RXN_mi_p5_MC	0.450145
SUCCINATE_DEHYDROGENASE_UBIQUINONE_RXN_mi_p6_GC	0.253657
SUCCINATE_DEHYDROGENASE_UBIQUINONE_RXN_mi_p6_MC	0.0450145
SUCROSE_PHOSPHATASE_RXN_c_p1_MC	0.0177527
SUCROSE_PHOSPHATASE_RXN_c_p2_GC	0.278
SUCROSE_PHOSPHATASE_RXN_c_p2_MC	1.72508
SUCROSE_PHOSPHATASE_RXN_c_p4_MC	0.16771
SUCROSE_PHOSPHATASE_RXN_c_p5_MC	0.0386976
SUCROSE_PHOSPHATASE_RXN_c_p6_MC	0.00386976
SUCROSE_PHOSPHATE_SYNTHASE_RXN_c_p1_MC	0.0177527
SUCROSE_PHOSPHATE_SYNTHASE_RXN_c_p2_GC	0.278
SUCROSE_PHOSPHATE_SYNTHASE_RXN_c_p2_MC	1.72508
SUCROSE_PHOSPHATE_SYNTHASE_RXN_c_p4_MC	0.16771
SUCROSE_PHOSPHATE_SYNTHASE_RXN_c_p5_MC	0.0386976
SUCROSE_PHOSPHATE_SYNTHASE_RXN_c_p6_MC	0.00386976
SUCROSE_PROTON_rev_vc_p4_GC	1.39
SUCROSE_PROTON_vc_p2_GC	1.39
SUCROSE_SYNTHASE_RXN_c_p1_MC	0.000216497
SUCROSE_SYNTHASE_RXN_c_p2_MC	0.00747657
SUCROSE_SYNTHASE_RXN_c_p4_GC	1.39
SUCROSE_SYNTHASE_RXN_c_p4_MC	0.0163619
SUCROSE_SYNTHASE_RXN_c_p5_MC	0.00377537
SUCROSE_SYNTHASE_RXN_c_p6_MC	0.000377537
SUCROSE_day_night_storage_GC	1.39
SUCROSE_p2p3_storage_GC	1.39
SULFATE_ADENYLYLTRANS_RXN_p_p1_MC	1.83094e-05
SULFATE_ADENYLYLTRANS_RXN_p_p2_MC	0.000849176
SULFITE_REDUCTASE_FERREDOXIN_RXN_p_p1_MC	1.83094e-05
SULFITE_REDUCTASE_FERREDOXIN_RXN_p_p2_MC	0.000849176
Sucrose_ec_p2_GC	1.112
Sucrose_ec_p2_MC	-1.112
Sucrose_tx_p2_GC	1.112
Sucrose_tx_p2_MC	-1.112
THF_mc_p1_MC	-0.000334462
THF_mc_p2_MC	-0.000424588
THF_mc_p4_MC	-8.64845e-05
THF_mc_p5_MC	-1.99555e-05
THF_mc_p6_MC	-1.99555e-06
THF_pc_p1_MC	0.000325307
THF_pc_p4_MC	8.64845e-05
THF_pc_p5_MC	1.99555e-05
THF_pc_p6_MC	1.99555e-06
THREDEHYD_RXN_p_p1_MC	0.00048943
THREDEHYD_RXN_p_p2_MC	0.00131588
THREONINE_ALDOLASE_RXN_c_p1_MC	3.58766e-05
THREONINE_ALDOLASE_RXN_c_p2_MC	0.00113054
THRESYN_RXN_p_p1_MC	0.00246078
THRESYN_RXN_p_p2_MC	0.00765011
THR_PROTON_rev_vc_p4_MC	0.00142349
THR_PROTON_rev_vc_p5_MC	0.000328457
THR_PROTON_rev_vc_p6_MC	3.28457e-05
THR_PROTON_vc_p1_MC	0.00178479
THR_day_night_storage_MC	0.00178479
THR_p1p2_storage_MC	0.00178479
THR_p2p3_storage_MC	0.00178479
THR_p4p5_storage_MC	0.000361303
THR_p5p6_storage_MC	3.28457e-05
THR_pc_p1_MC	0.00197135
THR_pc_p2_MC	0.00633423
TRANSALDOL_RXN_p_p1_GC	-0.10929
TRANSALDOL_RXN_p_p4_GC	0.235056
TRANSALDOL_RXN_p_p4_MC	0.013074
TRANSALDOL_RXN_p_p5_GC	1.70889
TRANSALDOL_RXN_p_p5_MC	0.305989
TRANSALDOL_RXN_p_p6_GC	0.192779
TRANSALDOL_RXN_p_p6_MC	0.0305989
TRIOSEPISOMERIZATION_RXN_c_p3_MC	0.00664824
TRIOSEPISOMERIZATION_RXN_c_p4_GC	-0.177037
TRIOSEPISOMERIZATION_RXN_c_p4_MC	0.00258923
TRIOSEPISOMERIZATION_RXN_c_p5_GC	-0.0498147
TRIOSEPISOMERIZATION_RXN_c_p5_MC	-0.0349222
TRIOSEPISOMERIZATION_RXN_c_p6_GC	-0.0304388
TRIOSEPISOMERIZATION_RXN_c_p6_MC	-0.00349222
TRIOSEPISOMERIZATION_RXN_p_p1_GC	0.0280762
TRIOSEPISOMERIZATION_RXN_p_p1_MC	2.6671
TRIOSEPISOMERIZATION_RXN_p_p2_GC	3.72346
TRIOSEPISOMERIZATION_RXN_p_p2_MC	27.1199
TRIOSEPISOMERIZATION_RXN_p_p3_GC	0.362447
TRIOSEPISOMERIZATION_RXN_p_p3_MC	2.78985
TRIOSEPISOMERIZATION_RXN_p_p4_GC	-0.385931
TRP_PROTON_rev_vc_p2_MC	0.000316152
TRP_PROTON_rev_vc_p4_MC	8.64845e-05
TRP_PROTON_rev_vc_p5_MC	1.99555e-05
TRP_PROTON_rev_vc_p6_MC	1.99555e-06
TRP_PROTON_vc_p1_MC	0.000424588
TRP_day_night_storage_MC	0.000108436
TRP_p1p2_storage_MC	0.000424588
TRP_p2p3_storage_MC	0.000108436
TRP_p4p5_storage_MC	2.19511e-05
TRP_p5p6_storage_MC	1.99555e-06
TRP_pc_p1_MC	0.000433743
TYROSINE_AMINOTRANSFERASE_RXN_p_p2_MC	0.000316152
TYR_PROTON_rev_vc_p4_MC	8.64845e-05
TYR_PROTON_rev_vc_p5_MC	1.99555e-05
TYR_PROTON_rev_vc_p6_MC	1.99555e-06
TYR_PROTON_vc_p1_MC	0.000108436
TYR_day_night_storage_MC	0.000108436
TYR_p1p2_storage_MC	0.000108436
TYR_p2p3_storage_MC	0.000108436
TYR_p4p5_storage_MC	2.19511e-05
TYR_p5p6_storage_MC	1.99555e-06
TYR_pc_p1_MC	0.00011759
TYR_pc_p2_MC	0.000316152
UDPKIN_RXN_c_p1_MC	0.0175362
UDPKIN_RXN_c_p2_GC	0.278
UDPKIN_RXN_c_p2_MC	1.7176
UDPKIN_RXN_c_p4_GC	-1.39
UDPKIN_RXN_c_p4_MC	0.151348
UDPKIN_RXN_c_p5_MC	0.0349222
UDPKIN_RXN_c_p6_MC	0.00349222
VAL_PROTON_rev_vc_p4_MC	0.000998078
VAL_PROTON_rev_vc_p5_MC	0.000230298
VAL_PROTON_rev_vc_p6_MC	2.30298e-05
VAL_PROTON_vc_p1_MC	0.00125141
VAL_day_night_storage_MC	0.00125141
VAL_p1p2_storage_MC	0.00125141
VAL_p2p3_storage_MC	0.00125141
VAL_p4p5_storage_MC	0.000253328
VAL_p5p6_storage_MC	2.30298e-05
VAL_pc_p1_MC	0.00131202
VAL_pc_p2_MC	0.00209344
VAL_pc_p4_MC	-0.00042541
VAL_pc_p5_MC	-9.81597e-05
VAL_pc_p6_MC	-9.81597e-06
X5P_Pi_pc_p4_GC	-0.470111
X5P_Pi_pc_p5_GC	-2.77611
X5P_Pi_pc_p5_MC	-0.524467
X5P_Pi_pc_p6_GC	-0.343283
X5P_Pi_pc_p6_MC	-0.0524467
bHIS_p1p2_storage_MC	0.000316152
sSUCROSE_biomass_p1_MC	-0.0160207
sSUCROSE_biomass_p2_MC	-0.553266
sSUCROSE_biomass_p4_MC	-0.151348
sSUCROSE_biomass_p5_MC	-0.0349222
sSUCROSE_biomass_p6_MC	-0.00349222

### Sheet: CAM
Reactions	Values
10_FORMYL_THF_pc_p2_MC	-0.000325307
10_FORMYL_THF_pc_p5_MC	-0.000184634
1TRANSKETO_RXN_p_p1_GC	0.0682104
1TRANSKETO_RXN_p_p1_MC	1.36375
1TRANSKETO_RXN_p_p2_GC	1.00882
1TRANSKETO_RXN_p_p2_MC	10.91
1TRANSKETO_RXN_p_p3_GC	0.0947165
1TRANSKETO_RXN_p_p3_MC	1.3635
1TRANSKETO_RXN_p_p4_GC	-0.179922
1TRANSKETO_RXN_p_p4_MC	-0.0262346
1TRANSKETO_RXN_p_p5_GC	-2.07546
1TRANSKETO_RXN_p_p5_MC	-0.245677
1TRANSKETO_RXN_p_p6_GC	-0.235056
1TRANSKETO_RXN_p_p6_MC	-0.0131173
1_PERIOD_10_PERIOD_2_PERIOD_2_RXN_mc_p5_MC	0.00198157
1_PERIOD_10_PERIOD_2_PERIOD_2_RXN_mi_p1_GC	1.22778
1_PERIOD_10_PERIOD_2_PERIOD_2_RXN_mi_p1_MC	0.783166
1_PERIOD_10_PERIOD_2_PERIOD_2_RXN_mi_p2_GC	10.3175
1_PERIOD_10_PERIOD_2_PERIOD_2_RXN_mi_p2_MC	23.664
1_PERIOD_10_PERIOD_2_PERIOD_2_RXN_mi_p3_GC	1.06875
1_PERIOD_10_PERIOD_2_PERIOD_2_RXN_mi_p3_MC	0.784663
1_PERIOD_10_PERIOD_2_PERIOD_2_RXN_mi_p4_GC	1.65399
1_PERIOD_10_PERIOD_2_PERIOD_2_RXN_mi_p4_MC	0.73336
1_PERIOD_10_PERIOD_2_PERIOD_2_RXN_mi_p5_GC	12.1714
1_PERIOD_10_PERIOD_2_PERIOD_2_RXN_mi_p5_MC	4.38338
1_PERIOD_10_PERIOD_2_PERIOD_2_RXN_mi_p6_GC	1.25435
1_PERIOD_10_PERIOD_2_PERIOD_2_RXN_mi_p6_MC	6.44003
1_PERIOD_18_PERIOD_1_PERIOD_2_RXN_p_p1_GC	3.03074
1_PERIOD_18_PERIOD_1_PERIOD_2_RXN_p_p1_MC	8.86918
1_PERIOD_18_PERIOD_1_PERIOD_2_RXN_p_p2_GC	29.465
1_PERIOD_18_PERIOD_1_PERIOD_2_RXN_p_p2_MC	87.9455
1_PERIOD_18_PERIOD_1_PERIOD_2_RXN_p_p3_GC	2.92488
1_PERIOD_18_PERIOD_1_PERIOD_2_RXN_p_p3_MC	8.86924
1_PERIOD_2_PERIOD_1_PERIOD_13_RXN_p_p1_GC	1.33285
1_PERIOD_2_PERIOD_1_PERIOD_13_RXN_p_p1_MC	7.1007
1_PERIOD_2_PERIOD_1_PERIOD_13_RXN_p_p2_GC	15.9718
1_PERIOD_2_PERIOD_1_PERIOD_13_RXN_p_p2_MC	87.121
1_PERIOD_2_PERIOD_1_PERIOD_13_RXN_p_p3_GC	1.58481
1_PERIOD_2_PERIOD_1_PERIOD_13_RXN_p_p3_MC	7.10048
1_PERIOD_2_PERIOD_1_PERIOD_2_RXN_m_p5_MC	7.6198e-05
1_PERIOD_2_PERIOD_1_PERIOD_9_RXN_c_p1_GC	0.676686
1_PERIOD_2_PERIOD_1_PERIOD_9_RXN_c_p1_MC	0.157407
1_PERIOD_2_PERIOD_1_PERIOD_9_RXN_c_p2_GC	7.87669
1_PERIOD_2_PERIOD_1_PERIOD_9_RXN_c_p3_GC	0.82477
1_PERIOD_2_PERIOD_1_PERIOD_9_RXN_c_p3_MC	0.157407
1_PERIOD_5_PERIOD_1_PERIOD_20_RXN_c_p2_MC	0.000433743
1_PERIOD_8_PERIOD_4_PERIOD_9_RXN_p_p2_MC	0.000867485
2KG_ACONITATE_mc_p3_GC	0.198785
2KG_ACONITATE_mc_p3_MC	0.00178479
2KG_CIT_mc_p5_MC	-0.00448982
2KG_CIT_mc_p6_MC	-0.0787037
2KG_ISOCITRATE_mc_p1_MC	0.0787037
2KG_ISOCITRATE_mc_p3_GC	0.271326
2KG_ISOCITRATE_mc_p3_MC	0.0751341
2KG_ISOCITRATE_mc_p4_GC	0.139313
2KG_ISOCITRATE_mc_p5_GC	0.0937982
2KG_ISOCITRATE_mc_p5_MC	-0.099611
2KG_ISOCITRATE_mc_p6_GC	0.470111
2KG_MAL_mc_p1_GC	0.470111
2KG_MAL_mc_p2_GC	3.17558
2KG_MAL_mc_p5_GC	2.95676
2KG_MAL_pc_p1_GC	-0.0166367
2KG_MAL_pc_p1_MC	-0.332623
2KG_MAL_pc_p2_GC	-1.00882
2KG_MAL_pc_p2_MC	-3.71372
2KG_MAL_pc_p3_GC	-0.122494
2KG_MAL_pc_p3_MC	-0.332562
2KG_MAL_pc_p5_MC	0.00131881
2KG_SUC_mc_p2_GC	1.52553
2KG_SUC_mc_p2_MC	0.787037
2OXOGLUTARATEDEH_RXN_m_p4_GC	0.330798
2OXOGLUTARATEDEH_RXN_m_p4_MC	0.0787037
2OXOGLUTARATEDEH_RXN_m_p5_GC	1.65056
2OXOGLUTARATEDEH_RXN_m_p5_MC	0.877191
2OXOGLUTARATEDEH_RXN_m_p6_MC	0.157407
2PGADEHYDRAT_RXN_c_p1_GC	-0.263537
2PGADEHYDRAT_RXN_c_p2_MC	-23.6742
2PGADEHYDRAT_RXN_c_p3_MC	0.157407
2PGADEHYDRAT_RXN_c_p4_GC	0.386433
2PGADEHYDRAT_RXN_c_p4_MC	2.25023
2PGADEHYDRAT_RXN_c_p5_GC	4.26296
2PGADEHYDRAT_RXN_c_p5_MC	5.98868
2PGADEHYDRAT_RXN_c_p6_GC	0.960803
2PGADEHYDRAT_RXN_c_p6_MC	16.8158
2PGADEHYDRAT_RXN_p_p1_MC	0.906606
2PGADEHYDRAT_RXN_p_p2_GC	-1.52553
2PGADEHYDRAT_RXN_p_p3_GC	-0.115452
2PGADEHYDRAT_RXN_p_p3_MC	0.74798
2TRANSKETO_RXN_p_p1_GC	-0.0682104
2TRANSKETO_RXN_p_p1_MC	-1.36375
2TRANSKETO_RXN_p_p2_GC	-1.00882
2TRANSKETO_RXN_p_p2_MC	-10.9168
2TRANSKETO_RXN_p_p3_GC	-0.0947165
2TRANSKETO_RXN_p_p3_MC	-1.3635
2TRANSKETO_RXN_p_p4_GC	0.179922
2TRANSKETO_RXN_p_p4_MC	0.0262346
2TRANSKETO_RXN_p_p5_GC	2.07546
2TRANSKETO_RXN_p_p5_MC	0.245677
2TRANSKETO_RXN_p_p6_GC	0.235056
2TRANSKETO_RXN_p_p6_MC	0.0131173
2_ISOPROPYLMALATESYN_RXN_p_p2_MC	0.00213354
2_KETOGLUTARATE_xc_p1_GC	0.0166367
2_KETOGLUTARATE_xc_p1_MC	0.332623
2_KETOGLUTARATE_xc_p2_GC	1.00882
2_KETOGLUTARATE_xc_p2_MC	3.63799
2_KETOGLUTARATE_xc_p3_GC	0.122494
2_KETOGLUTARATE_xc_p3_MC	0.332562
2_PERIOD_5_PERIOD_1_PERIOD_19_RXN_p_p2_MC	0.00677576
2_PERIOD_7_PERIOD_1_PERIOD_90_RXN_c_p1_GC	-0.293976
2_PERIOD_7_PERIOD_1_PERIOD_90_RXN_c_p1_MC	-0.274819
2_PERIOD_7_PERIOD_1_PERIOD_90_RXN_c_p2_MC	-16.4415
2_PERIOD_7_PERIOD_1_PERIOD_90_RXN_c_p3_MC	-0.27838
2_PERIOD_7_PERIOD_1_PERIOD_90_RXN_c_p4_MC	1.112
2_PERIOD_7_PERIOD_1_PERIOD_90_RXN_c_p5_MC	0.190152
3PGAREARR_RXN_c_p1_GC	-0.263537
3PGAREARR_RXN_c_p2_MC	-23.6742
3PGAREARR_RXN_c_p3_MC	0.157407
3PGAREARR_RXN_c_p4_GC	0.386433
3PGAREARR_RXN_c_p4_MC	2.25023
3PGAREARR_RXN_c_p5_GC	4.26296
3PGAREARR_RXN_c_p5_MC	5.98868
3PGAREARR_RXN_c_p6_GC	0.960803
3PGAREARR_RXN_c_p6_MC	16.8158
3PGAREARR_RXN_p_p1_MC	0.906606
3PGAREARR_RXN_p_p2_GC	-1.52553
3PGAREARR_RXN_p_p3_GC	-0.115452
3PGAREARR_RXN_p_p3_MC	0.74798
3_DEHYDROQUINATE_DEHYDRATASE_RXN_p_p2_MC	0.00677576
3_DEHYDROQUINATE_SYNTHASE_RXN_p_p2_MC	0.00677576
3_ISOPROPYLMALDEHYDROG_RXN_p_p2_MC	0.00213354
3_ISOPROPYLMALISOM_RXN_p_p2_MC	0.00213354
3_PERIOD_2_PERIOD_1_PERIOD_48_RXN_c_p2_MC	0.0538515
4_AMINO_BUTYRATE_PROTON_rev_vc_p5_MC	0.000594931
4_AMINO_BUTYRATE_PROTON_vc_p2_MC	0.000594931
4_AMINO_BUTYRATE_day_night_storage_MC	0.000594931
4_AMINO_BUTYRATE_p2p3_storage_MC	0.000594931
4_AMINO_BUTYRATE_p4p5_storage_MC	0.000594931
6PFRUCTPHOS_RXN_c_p4_GC	0.103255
6PFRUCTPHOS_RXN_c_p5_GC	1.09375
6PFRUCTPHOS_RXN_c_p5_MC	2.68196
6PFRUCTPHOS_RXN_c_p6_GC	0.362874
6PFRUCTPHOS_RXN_c_p6_MC	8.40136
6PGLUCONDEHYDROG_RXN_c_p4_GC	0.304712
6PGLUCONDEHYDROG_RXN_c_p4_MC	0.0393519
6PGLUCONDEHYDROG_RXN_c_p5_GC	3.87583
6PGLUCONDEHYDROG_RXN_c_p5_MC	0.343621
6PGLUCONDEHYDROG_RXN_c_p6_GC	0.470111
6PGLUCONDEHYDROG_RXN_p_p4_GC	0.235056
6PGLUCONDEHYDROG_RXN_p_p4_MC	0.0393519
6PGLUCONDEHYDROG_RXN_p_p5_GC	2.35056
6PGLUCONDEHYDROG_RXN_p_p5_MC	0.393519
6PGLUCONDEHYDROG_RXN_p_p6_GC	0.235056
6PGLUCONDEHYDROG_RXN_p_p6_MC	0.0393519
6PGLUCONOLACT_RXN_c_p4_GC	0.304712
6PGLUCONOLACT_RXN_c_p4_MC	0.0393519
6PGLUCONOLACT_RXN_c_p5_GC	3.87583
6PGLUCONOLACT_RXN_c_p5_MC	0.343621
6PGLUCONOLACT_RXN_c_p6_GC	0.470111
6PGLUCONOLACT_RXN_p_p4_GC	0.235056
6PGLUCONOLACT_RXN_p_p4_MC	0.0393519
6PGLUCONOLACT_RXN_p_p5_GC	2.35056
6PGLUCONOLACT_RXN_p_p5_MC	0.393519
6PGLUCONOLACT_RXN_p_p6_GC	0.235056
6PGLUCONOLACT_RXN_p_p6_MC	0.0393519
ACETALD_mc_p2_MC	-0.0016998
ACETATE_COA_LIGASE_RXN_p_p2_MC	0.00256729
ACETOLACTREDUCTOISOM_RXN_p_p2_MC	0.00500562
ACETOLACTSYN_RXN_p_p2_MC	0.00500562
ACETOOHBUTREDUCTOISOM_RXN_p_p2_MC	0.00180531
ACETOOHBUTSYN_RXN_p_p2_MC	0.00180531
ACETYLGLUTKIN_RXN_p_p2_MC	0.000325307
ACETYLORNTRANSAM_RXN_p_p2_MC	0.000325307
ACET_mc_p2_MC	0.0016998
ACET_pc_p2_MC	-0.00213354
ACONITATEDEHYDR_RXN_c_p2_GC	1.52553
ACONITATEDEHYDR_RXN_c_p2_MC	1.99896
ACONITATEDEHYDR_RXN_c_p3_GC	0.198785
ACONITATEDEHYDR_RXN_c_p5_MC	0.864606
ACONITATEDEHYDR_RXN_c_p6_MC	0.0787037
ACONITATEDEHYDR_RXN_m_p3_MC	-0.00178479
ACONITATEDEHYDR_RXN_m_p4_GC	0.330798
ACONITATEDEHYDR_RXN_m_p4_MC	0.0787037
ACONITATEDEHYDR_RXN_m_p5_GC	1.65056
ACONITATEDEHYDR_RXN_m_p5_MC	0.00114297
ACONITATEDEHYDR_RXN_m_p6_MC	0.0787037
ACONITATEHYDR_RXN_c_p3_MC	-0.00178479
ACONITATEHYDR_RXN_c_p6_MC	0.0787037
ACONITATEHYDR_RXN_m_p2_GC	1.52553
ACONITATEHYDR_RXN_m_p2_MC	1.99896
ACONITATEHYDR_RXN_m_p3_GC	0.198785
ACONITATEHYDR_RXN_m_p4_GC	0.330798
ACONITATEHYDR_RXN_m_p4_MC	0.0787037
ACONITATEHYDR_RXN_m_p5_GC	1.65056
ACONITATEHYDR_RXN_m_p5_MC	0.865749
ACONITATEHYDR_RXN_m_p6_MC	0.0787037
ACSERLY_RXN_c_p2_MC	0.000433743
ACSERLY_RXN_p_p2_MC	0.000433743
ADENYLOSUCCINATE_SYNTHASE_RXN_p_p2_MC	0.000325307
ADENYLOSUCCINATE_SYNTHASE_RXN_p_p5_MC	0.000108436
ADENYL_KIN_RXN_m_p1_GC	0.263537
ADENYL_KIN_RXN_m_p2_GC	0.2
ADENYL_KIN_RXN_m_p2_MC	1.52758
ADENYL_KIN_RXN_m_p4_GC	0.055523
ADENYL_KIN_RXN_m_p5_MC	0.000389782
ADENYL_KIN_RXN_m_p6_GC	0.298965
ADENYL_KIN_RXN_p_p2_GC	1.32553
ADENYL_KIN_RXN_p_p2_MC	0.00484444
ADENYL_KIN_RXN_p_p3_GC	0.115452
ADENYL_KIN_RXN_p_p5_MC	0.000325307
AICARTRANSFORM_RXN_p_p2_MC	0.000325307
AICARTRANSFORM_RXN_p_p5_MC	0.000108436
ALANINE_AMINOTRANSFERASE_RXN_c_p2_MC	-0.00301568
ALANINE_AMINOTRANSFERASE_RXN_c_p5_MC	-0.00100523
AMPSYN_RXN_p_p2_MC	0.000325307
AMPSYN_RXN_p_p5_MC	0.000108436
ANTHRANSYN_RXN_p_p2_MC	0.000433743
ARGSUCCINLYA_RXN_p_p2_MC	0.000325307
ARGSUCCINLYA_RXN_p_p5_MC	0.000108436
ARGSUCCINSYN_RXN_p_p2_MC	0.000325307
ARGSUCCINSYN_RXN_p_p5_MC	0.000108436
ARG_ORNITHINE_mc_p5_MC	-0.000108436
ARG_mc_p5_MC	0.000108436
ARG_pc_p2_MC	0.000325307
ARG_pc_p5_MC	0.000108436
ASNSYNA_RXN_c_p2_MC	0.00116935
ASNSYNA_RXN_c_p5_MC	0.000389782
ASPAMINOTRANS_RXN_c_p2_MC	-0.0184135
ASPAMINOTRANS_RXN_c_p3_MC	-0.00178479
ASPAMINOTRANS_RXN_c_p5_MC	-0.00216578
ASPAMINOTRANS_RXN_p_p2_MC	0.000325307
ASPARTATEKIN_RXN_p_p2_MC	0.0115909
ASPARTATEKIN_RXN_p_p3_MC	0.00178479
ASPARTATE_SEMIALDEHYDE_DEHYDROGENASE_RXN_p_p2_MC	0.0115909
ASPARTATE_SEMIALDEHYDE_DEHYDROGENASE_RXN_p_p3_MC	0.00178479
ATPPHOSPHORIBOSYLTRANS_RXN_p_p2_MC	0.000325307
ATPPHOSPHORIBOSYLTRANS_RXN_p_p5_MC	0.000108436
ATP_ADP_Pi_pc_p1_GC	1.09136
ATP_ADP_Pi_pc_p1_MC	0.244037
ATP_ADP_Pi_pc_p2_GC	14.5969
ATP_ADP_Pi_pc_p2_MC	-20.5204
ATP_ADP_Pi_pc_p3_GC	1.55247
ATP_ADP_Pi_pc_p3_MC	0.240981
ATP_ADP_mc_p1_GC	3.13964
ATP_ADP_mc_p1_MC	2.01687
ATP_ADP_mc_p2_GC	27.7131
ATP_ADP_mc_p2_MC	61.9686
ATP_ADP_mc_p3_GC	2.8452
ATP_ADP_mc_p3_MC	2.01929
ATP_ADP_mc_p4_GC	4.78477
ATP_ADP_mc_p4_MC	2.18434
ATP_ADP_mc_p5_GC	36.184
ATP_ADP_mc_p5_MC	12.9448
ATP_ADP_mc_p6_GC	3.16513
ATP_ADP_mc_p6_MC	19.2886
ATP_AMP_mc_p1_GC	0.263537
ATP_AMP_mc_p2_GC	0.2
ATP_AMP_mc_p2_MC	1.52758
ATP_AMP_mc_p4_GC	0.055523
ATP_AMP_mc_p5_MC	0.000389782
ATP_AMP_mc_p6_GC	0.298965
ATP_CITRATE_PRO_S_LYASE_RXN_c_p2_MC	0.000433743
ATPase_tx_p1_GC	4.231
ATPase_tx_p1_MC	0.708333
ATPase_tx_p2_GC	42.31
ATPase_tx_p2_MC	7.08333
ATPase_tx_p3_GC	4.231
ATPase_tx_p3_MC	0.708333
ATPase_tx_p4_GC	4.231
ATPase_tx_p4_MC	0.708333
ATPase_tx_p5_GC	42.31
ATPase_tx_p5_MC	7.08333
ATPase_tx_p6_GC	4.231
ATPase_tx_p6_MC	0.708333
BRANCHED_CHAINAMINOTRANSFERILEU_RXN_p_p2_MC	-0.00180531
BRANCHED_CHAINAMINOTRANSFERLEU_RXN_p_p2_MC	-0.00213354
BRANCHED_CHAINAMINOTRANSFERVAL_RXN_p_p2_MC	-0.00287208
CARBAMATE_KINASE_RXN_p_p2_MC	0.000325307
CARBAMATE_KINASE_RXN_p_p5_MC	0.000108436
CARBOXYCYCLOHEXADIENYL_DEHYDRATASE_RXN_p_p2_MC	0.00590828
CATAL_RXN_x_p1_GC	0.0166367
CATAL_RXN_x_p1_MC	0.332623
CATAL_RXN_x_p2_GC	0.246053
CATAL_RXN_x_p2_MC	2.66147
CATAL_RXN_x_p3_GC	0.0231016
CATAL_RXN_x_p3_MC	0.332562
CHORISMATEMUT_RXN_p_p2_MC	0.00634202
CHORISMATE_SYNTHASE_RXN_p_p2_MC	0.00677576
CITSYN_RXN_m_p4_GC	0.330798
CITSYN_RXN_m_p4_MC	0.191984
CITSYN_RXN_m_p5_GC	2.95676
CITSYN_RXN_m_p5_MC	0.865749
CITSYN_RXN_m_p6_GC	0.418117
CITSYN_RXN_m_p6_MC	2.04174
CIT_ISOCITRATE_mc_p3_MC	0.00178479
CIT_PROTON_rev_vc_p2_GC	1.52553
CIT_PROTON_rev_vc_p3_GC	0.115452
CIT_PROTON_vc_p3_MC	0.00178479
CIT_PROTON_vc_p4_MC	0.113281
CIT_PROTON_vc_p5_GC	1.3062
CIT_PROTON_vc_p6_GC	0.418117
CIT_PROTON_vc_p6_MC	1.88433
CIT_day_night_storage_MC	0.00178479
CIT_night_day_storage_GC	1.72432
CIT_night_day_storage_MC	1.9994
CIT_p1p2_storage_GC	1.72432
CIT_p1p2_storage_MC	1.9994
CIT_p2p3_storage_GC	0.198785
CIT_p4p5_storage_MC	0.115065
CIT_p5p6_storage_GC	1.3062
CIT_p5p6_storage_MC	0.115065
CO2_Uptake_Sucrose_Transport_night	1.112
CO2_e_p1_MC	4
CO2_e_p3_MC	4
CO2_e_p4_MC	1.63015
CO2_e_p5_MC	1.77613
CO2_e_p6_MC	12.3782
CO2_e_rev_p1_GC	0.108815
CO2_e_rev_p4	26.1698
CO2_e_rev_p4_GC	1.47653
CO2_e_rev_p5	26.0239
CO2_e_rev_p5_GC	11.1781
CO2_e_rev_p6	15.4218
CO2_e_rev_p6_GC	0.580598
CO2_ec_p1_GC	-0.108815
CO2_ec_p1_MC	4
CO2_ec_p3_MC	4
CO2_ec_p4_GC	-1.47653
CO2_ec_p4_MC	1.63015
CO2_ec_p5_GC	-11.1781
CO2_ec_p5_MC	1.77613
CO2_ec_p6_GC	-0.580598
CO2_ec_p6_MC	12.3782
CO2_mc_p1_GC	0.486748
CO2_mc_p1_MC	0.411327
CO2_mc_p2_GC	5.70993
CO2_mc_p2_MC	4.42179
CO2_mc_p3_GC	0.592605
CO2_mc_p3_MC	0.409481
CO2_mc_p4_GC	1.13171
CO2_mc_p4_MC	0.349392
CO2_mc_p5_GC	9.30842
CO2_mc_p5_MC	2.50915
CO2_mc_p6_GC	0.888228
CO2_mc_p6_MC	2.27785
CO2_pc_p1_GC	-0.171358
CO2_pc_p1_MC	-3.42602
CO2_pc_p2_GC	-2.53435
CO2_pc_p2_MC	-27.3955
CO2_pc_p3_GC	-0.237946
CO2_pc_p3_MC	-3.42539
CO2_pc_p4_GC	0.235056
CO2_pc_p4_MC	0.0393519
CO2_pc_p5_GC	2.35056
CO2_pc_p5_MC	0.39341
CO2_pc_p6_GC	0.235056
CO2_pc_p6_MC	0.0393519
CO2_tx_p1	4
CO2_tx_p3	4
CO2_tx_p4	27.8
CO2_tx_p5	27.8
CO2_tx_p6	27.8
CO2_tx_rev_p1	0.108815
CO2_tx_rev_p4	27.6464
CO2_tx_rev_p5	37.2019
CO2_tx_rev_p6	16.0024
CYSPH_RXN_p_p2_MC	0.000433743
CYSTATHIONINE_BETA_LYASE_RXN_p_p2_MC	0.000433743
CYS_PROTON_rev_vc_p5_MC	0.000108436
CYS_PROTON_vc_p2_MC	0.000108436
CYS_day_night_storage_MC	0.000108436
CYS_p2p3_storage_MC	0.000108436
CYS_p4p5_storage_MC	0.000108436
CYTOCHROME_C_OXIDASE_RXN_mc_p5_MC	0.000990784
CYTOCHROME_C_OXIDASE_RXN_mi_p1_GC	0.613891
CYTOCHROME_C_OXIDASE_RXN_mi_p1_MC	0.391583
CYTOCHROME_C_OXIDASE_RXN_mi_p2_GC	5.15877
CYTOCHROME_C_OXIDASE_RXN_mi_p2_MC	11.832
CYTOCHROME_C_OXIDASE_RXN_mi_p3_GC	0.534373
CYTOCHROME_C_OXIDASE_RXN_mi_p3_MC	0.392332
CYTOCHROME_C_OXIDASE_RXN_mi_p4_GC	0.826996
CYTOCHROME_C_OXIDASE_RXN_mi_p4_MC	0.36668
CYTOCHROME_C_OXIDASE_RXN_mi_p5_GC	6.08569
CYTOCHROME_C_OXIDASE_RXN_mi_p5_MC	2.19169
CYTOCHROME_C_OXIDASE_RXN_mi_p6_GC	0.627176
CYTOCHROME_C_OXIDASE_RXN_mi_p6_MC	3.22002
Cl_ec_p2_MC	20.6298
Cl_rev_ec_p2_MC	20.6298
DAHPSYN_RXN_p_p2_MC	0.00677576
DHAP_3PGA_pc_p2_MC	16.4415
DHAP_Pi_pc_p1_GC	0.293976
DHAP_Pi_pc_p1_MC	0.274819
DHAP_Pi_pc_p3_MC	0.27838
DIAMINOPIMDECARB_RXN_p_p2_MC	0.00229766
DIAMINOPIMEPIM_RXN_p_p2_MC	0.00229766
DIHYDRODIPICSYN_RXN_p_p2_MC	0.00229766
DIHYDROPICRED_RXN_NADP_p_p2_MC	0.00229766
DIHYDROXYISOVALDEHYDRAT_RXN_p_p2_MC	0.00500562
DIHYDROXYMETVALDEHYDRAT_RXN_p_p2_MC	0.00180531
F16ALDOLASE_RXN_c_p1_GC	-0.293976
F16ALDOLASE_RXN_c_p1_MC	-0.274819
F16ALDOLASE_RXN_c_p2_MC	-16.4415
F16ALDOLASE_RXN_c_p3_MC	-0.27838
F16ALDOLASE_RXN_c_p4_GC	0.103255
F16ALDOLASE_RXN_c_p4_MC	1.112
F16ALDOLASE_RXN_c_p5_GC	1.09375
F16ALDOLASE_RXN_c_p5_MC	2.87211
F16ALDOLASE_RXN_c_p6_GC	0.362874
F16ALDOLASE_RXN_c_p6_MC	8.40136
F16ALDOLASE_RXN_p_p1_MC	-1.1512
F16ALDOLASE_RXN_p_p2_GC	-2.53435
F16ALDOLASE_RXN_p_p2_MC	-10.9168
F16ALDOLASE_RXN_p_p3_GC	-0.237946
F16ALDOLASE_RXN_p_p3_MC	-1.1479
F16BDEPHOS_RXN_p_p1_MC	1.1512
F16BDEPHOS_RXN_p_p2_GC	2.53435
F16BDEPHOS_RXN_p_p2_MC	10.9168
F16BDEPHOS_RXN_p_p3_GC	0.237946
F16BDEPHOS_RXN_p_p3_MC	1.1479
FERREDOXIN_NITRITE_REDUCTASE_RXN_p_p2_MC	0.113465
FORMATE_mc_p5_MC	-7.6198e-05
FORMATE_pc_p5_MC	7.6198e-05
FORMYLTHFDEFORMYL_RXN_p_p5_MC	7.6198e-05
FRUCTOKINASE_RXN_c_p1_GC	0.557512
FRUCTOKINASE_RXN_c_p2_GC	0.2
FRUCTOKINASE_RXN_c_p4_GC	0.055523
FRUCTOKINASE_RXN_c_p6_GC	0.298965
FUMHYDR_RXN_c_p5_MC	0.000216871
FUMHYDR_RXN_m_p2_GC	1.52553
FUMHYDR_RXN_m_p2_MC	1.94531
FUMHYDR_RXN_m_p3_GC	0.198785
FUMHYDR_RXN_m_p4_GC	0.330798
FUMHYDR_RXN_m_p4_MC	0.0787037
FUMHYDR_RXN_m_p5_GC	1.65056
FUMHYDR_RXN_m_p5_MC	0.877191
FUMHYDR_RXN_m_p6_MC	0.157407
FUM_pc_p2_MC	0.000650614
FUM_pc_p5_MC	0.000216871
G6P_Pi_pc_p1_GC	-1.409
G6P_Pi_pc_p1_MC	-0.274819
G6P_Pi_pc_p2_GC	-0.4
G6P_Pi_pc_p2_MC	-15.1876
G6P_Pi_pc_p3_MC	-0.27838
G6P_Pi_pc_p4_GC	0.296921
G6P_Pi_pc_p4_MC	3.37535
G6P_Pi_pc_p5_GC	4.96958
G6P_Pi_pc_p5_MC	3.59782
G6P_Pi_pc_p6_GC	0.235056
G6P_Pi_pc_p6_MC	8.40136
GAPOXNPHOSPHN_RXN_c_p2_MC	-0.329688
GAPOXNPHOSPHN_RXN_c_p4_GC	0.386433
GAPOXNPHOSPHN_RXN_c_p4_MC	2.25023
GAPOXNPHOSPHN_RXN_c_p5_GC	4.26296
GAPOXNPHOSPHN_RXN_c_p5_MC	5.98903
GAPOXNPHOSPHN_RXN_c_p6_GC	0.960803
GAPOXNPHOSPHN_RXN_c_p6_MC	16.8158
GAPOXNPHOSPHN_RXN_p_p2_MC	-0.00245885
GAPOXNPHOSPHN_RXN_p_p5_MC	0.000867485
GAP_3PGA_pc_p1_GC	0.940222
GAP_3PGA_pc_p1_MC	0.157407
GAP_3PGA_pc_p2_GC	7.87669
GAP_3PGA_pc_p2_MC	6.903
GAP_3PGA_pc_p3_GC	0.82477
GAP_3PGA_pc_p5_MC	0.000342891
GAP_Pi_pc_p1_GC	0.0304393
GAP_Pi_pc_p1_MC	0.274819
GAP_Pi_pc_p2_MC	9.20884
GAP_Pi_pc_p3_MC	0.435787
GAP_Pi_pc_p4_GC	0.179922
GAP_Pi_pc_p4_MC	0.0262346
GAP_Pi_pc_p5_GC	2.07546
GAP_Pi_pc_p5_MC	0.244467
GAP_Pi_pc_p6_GC	0.235056
GAP_Pi_pc_p6_MC	0.0131173
GCVMULTI_RXN_m_p1_GC	0.0166367
GCVMULTI_RXN_m_p1_MC	0.332623
GCVMULTI_RXN_m_p2_GC	1.00882
GCVMULTI_RXN_m_p2_MC	3.63476
GCVMULTI_RXN_m_p3_GC	0.122494
GCVMULTI_RXN_m_p3_MC	0.332562
GDPKIN_RXN_p_p2_MC	0.000325307
GDPKIN_RXN_p_p5_MC	0.000108436
GLN_GLU_mc_p1_GC	0.0166367
GLN_GLU_mc_p1_MC	0.332623
GLN_GLU_mc_p2_GC	1.00882
GLN_GLU_mc_p2_MC	3.63476
GLN_GLU_mc_p3_GC	0.122494
GLN_GLU_mc_p3_MC	0.332562
GLN_GLU_mc_p5_MC	0.00634495
GLN_GLU_pc_p1_GC	-0.0166367
GLN_GLU_pc_p1_MC	-0.332623
GLN_GLU_pc_p2_GC	-1.00882
GLN_GLU_pc_p2_MC	-3.61605
GLN_GLU_pc_p3_GC	-0.122494
GLN_GLU_pc_p3_MC	-0.332562
GLN_GLU_pc_p5_MC	-0.000108436
GLT_MAL_pc_p1_GC	0.0166367
GLT_MAL_pc_p1_MC	0.332623
GLT_MAL_pc_p2_GC	1.00882
GLT_MAL_pc_p2_MC	3.71339
GLT_MAL_pc_p3_GC	0.122494
GLT_MAL_pc_p3_MC	0.332562
GLT_MAL_pc_p5_MC	-0.00131881
GLT_xc_p1_GC	-0.0166367
GLT_xc_p1_MC	-0.332623
GLT_xc_p2_GC	-1.00882
GLT_xc_p2_MC	-3.63799
GLT_xc_p3_GC	-0.122494
GLT_xc_p3_MC	-0.332562
GLU6PDEHYDROG_RXN_c_p4_GC	0.304712
GLU6PDEHYDROG_RXN_c_p4_MC	0.0393519
GLU6PDEHYDROG_RXN_c_p5_GC	3.87583
GLU6PDEHYDROG_RXN_c_p5_MC	0.343621
GLU6PDEHYDROG_RXN_c_p6_GC	0.470111
GLU6PDEHYDROG_RXN_p_p4_GC	0.235056
GLU6PDEHYDROG_RXN_p_p4_MC	0.0393519
GLU6PDEHYDROG_RXN_p_p5_GC	2.35056
GLU6PDEHYDROG_RXN_p_p5_MC	0.393519
GLU6PDEHYDROG_RXN_p_p6_GC	0.235056
GLU6PDEHYDROG_RXN_p_p6_MC	0.0393519
GLUC1PADENYLTRANS_RXN_p_p1_GC	1.27258
GLUC1PADENYLTRANS_RXN_p_p1_MC	0.0622624
GLUC1PADENYLTRANS_RXN_p_p2_GC	1.92553
GLUC1PADENYLTRANS_RXN_p_p2_MC	15.1876
GLUC1PADENYLTRANS_RXN_p_p3_GC	0.14323
GLUC1PADENYLTRANS_RXN_p_p3_MC	0.0627773
GLUC1PURIDYLTRANS_RXN_c_p1_GC	-0.557512
GLUC1PURIDYLTRANS_RXN_c_p2_GC	-0.2
GLUC1PURIDYLTRANS_RXN_c_p2_MC	0.623139
GLUC1PURIDYLTRANS_RXN_c_p4_GC	-0.055523
GLUC1PURIDYLTRANS_RXN_c_p4_MC	1.112
GLUC1PURIDYLTRANS_RXN_c_p5_MC	0.189762
GLUC1PURIDYLTRANS_RXN_c_p6_GC	-0.298965
GLUTAMATE_DEHYDROGENASE_RXN_m_p5_MC	0.00684317
GLUTAMATE_N_ACETYLTRANSFERASE_RXN_p_p2_MC	0.000325307
GLUTAMATE_SYNTHASE_FERREDOXIN_RXN_p_p1_GC	0.0166367
GLUTAMATE_SYNTHASE_FERREDOXIN_RXN_p_p1_MC	0.332623
GLUTAMATE_SYNTHASE_FERREDOXIN_RXN_p_p2_GC	1.00882
GLUTAMATE_SYNTHASE_FERREDOXIN_RXN_p_p2_MC	3.7295
GLUTAMATE_SYNTHASE_FERREDOXIN_RXN_p_p3_GC	0.122494
GLUTAMATE_SYNTHASE_FERREDOXIN_RXN_p_p3_MC	0.332562
GLUTAMIDOTRANS_RXN_p_p2_MC	0.000325307
GLUTAMIDOTRANS_RXN_p_p5_MC	0.000108436
GLUTAMINESYN_RXN_m_p1_GC	0.0166367
GLUTAMINESYN_RXN_m_p1_MC	0.332623
GLUTAMINESYN_RXN_m_p2_GC	1.00882
GLUTAMINESYN_RXN_m_p2_MC	3.63476
GLUTAMINESYN_RXN_m_p3_GC	0.122494
GLUTAMINESYN_RXN_m_p3_MC	0.332562
GLUTAMINESYN_RXN_m_p5_MC	0.00634495
GLUTAMINESYN_RXN_p_p2_MC	0.114209
GLUTATHIONE_REDUCT_NADPH_RXN_p_p2_MC	0.000867485
GLUTDECARBOX_RXN_c_p2_MC	0.00237972
GLUTKIN_RXN_c_p2_MC	0.0232257
GLUTSEMIALDEHYDROG_RXN_c_p2_MC	0.0232257
GLY3KIN_RXN_p_p1_GC	0.0166367
GLY3KIN_RXN_p_p1_MC	0.332623
GLY3KIN_RXN_p_p2_GC	1.00882
GLY3KIN_RXN_p_p2_MC	3.62962
GLY3KIN_RXN_p_p3_GC	0.122494
GLY3KIN_RXN_p_p3_MC	0.332562
GLYCERATE_GLYCOLLATE_pc_p1_GC	0.0166367
GLYCERATE_GLYCOLLATE_pc_p1_MC	0.332623
GLYCERATE_GLYCOLLATE_pc_p2_GC	1.00882
GLYCERATE_GLYCOLLATE_pc_p2_MC	3.62962
GLYCERATE_GLYCOLLATE_pc_p3_GC	0.122494
GLYCERATE_GLYCOLLATE_pc_p3_MC	0.332562
GLYCINE_AMINOTRANSFERASE_RXN_x_p1_GC	0.0166367
GLYCINE_AMINOTRANSFERASE_RXN_x_p1_MC	0.332623
GLYCINE_AMINOTRANSFERASE_RXN_x_p2_GC	1.00882
GLYCINE_AMINOTRANSFERASE_RXN_x_p2_MC	3.63799
GLYCINE_AMINOTRANSFERASE_RXN_x_p3_GC	0.122494
GLYCINE_AMINOTRANSFERASE_RXN_x_p3_MC	0.332562
GLYCOGENSYN_RXN_p_p1_GC	1.27258
GLYCOGENSYN_RXN_p_p1_MC	0.0622624
GLYCOGENSYN_RXN_p_p2_GC	1.92553
GLYCOGENSYN_RXN_p_p2_MC	15.1876
GLYCOGENSYN_RXN_p_p3_GC	0.14323
GLYCOGENSYN_RXN_p_p3_MC	0.0627773
GLYCOLLATE_pc_p1_GC	0.0166367
GLYCOLLATE_pc_p1_MC	0.332623
GLYCOLLATE_pc_p2_GC	-0.516712
GLYCOLLATE_pc_p2_MC	1.69333
GLYCOLLATE_pc_p3_GC	-0.0762911
GLYCOLLATE_pc_p3_MC	0.332562
GLYOHMETRANS_RXN_c_p5_MC	0.000184634
GLYOHMETRANS_RXN_m_p1_GC	-0.0166367
GLYOHMETRANS_RXN_m_p1_MC	-0.332623
GLYOHMETRANS_RXN_m_p2_GC	-1.00882
GLYOHMETRANS_RXN_m_p2_MC	-3.634
GLYOHMETRANS_RXN_m_p3_GC	-0.122494
GLYOHMETRANS_RXN_m_p3_MC	-0.332562
GLY_mc_p1_GC	-0.0332734
GLY_mc_p1_MC	-0.665246
GLY_mc_p2_GC	-2.01764
GLY_mc_p2_MC	-7.26875
GLY_mc_p3_GC	-0.244989
GLY_mc_p3_MC	-0.665124
GLY_xc_p1_GC	0.0332734
GLY_xc_p1_MC	0.665246
GLY_xc_p2_GC	2.01764
GLY_xc_p2_MC	7.26761
GLY_xc_p3_GC	0.244989
GLY_xc_p3_MC	0.665124
GPH_RXN_p_p1_GC	0.0332734
GPH_RXN_p_p1_MC	0.665246
GPH_RXN_p_p2_GC	0.492107
GPH_RXN_p_p2_MC	5.32294
GPH_RXN_p_p3_GC	0.0462032
GPH_RXN_p_p3_MC	0.665124
Glycerate_xc_p1_GC	0.0166367
Glycerate_xc_p1_MC	0.332623
Glycerate_xc_p2_GC	1.00882
Glycerate_xc_p2_MC	3.62962
Glycerate_xc_p3_GC	0.122494
Glycerate_xc_p3_MC	0.332562
Glycolate_xc_p1_GC	-0.0332734
Glycolate_xc_p1_MC	-0.665246
Glycolate_xc_p2_GC	-0.492107
Glycolate_xc_p2_MC	-5.32294
Glycolate_xc_p3_GC	-0.0462032
Glycolate_xc_p3_MC	-0.665124
H2O_ec_p1_GC	-0.560346
H2O_ec_p1_MC	3.03113
H2O_ec_p2_GC	1.32553
H2O_ec_p2_MC	9.93074
H2O_ec_p3_GC	0.171008
H2O_ec_p3_MC	3.03183
H2O_ec_p4_GC	-1.30451
H2O_ec_p4_MC	1.70886
H2O_ec_p5_GC	-10.6212
H2O_ec_p6_GC	-1.24244
H2O_ec_p6_MC	4.13424
H2O_mc_p1_GC	5.3646
H2O_mc_p1_MC	2.87874
H2O_mc_p2_GC	40.0807
H2O_mc_p2_MC	85.5296
H2O_mc_p3_GC	3.98649
H2O_mc_p3_MC	2.8773
H2O_mc_p4_GC	6.02752
H2O_mc_p4_MC	2.64701
H2O_mc_p5_GC	46.7987
H2O_mc_p5_MC	14.5908
H2O_mc_p6_GC	5.0694
H2O_mc_p6_MC	23.4508
H2O_pc_p1_GC	-0.13642
H2O_pc_p1_MC	-3.05408
H2O_pc_p2_GC	2.06169
H2O_pc_p2_MC	-42.4441
H2O_pc_p3_GC	0.349844
H2O_pc_p3_MC	-3.21071
H2O_pc_p4_GC	0.235056
H2O_pc_p4_MC	0.0393519
H2O_pc_p5_GC	2.35056
H2O_pc_p5_MC	0.373739
H2O_pc_p6_GC	0.235056
H2O_pc_p6_MC	0.0393519
H2O_tx_p1_GC	-0.560346
H2O_tx_p1_MC	3.03113
H2O_tx_p2_GC	1.32553
H2O_tx_p2_MC	9.93074
H2O_tx_p3_GC	0.171008
H2O_tx_p3_MC	3.03183
H2O_tx_p4_GC	-1.30451
H2O_tx_p4_MC	1.70886
H2O_tx_p5_GC	-10.6212
H2O_tx_p6_GC	-1.24244
H2O_tx_p6_MC	4.13424
H2O_xc_p1_GC	0.0332734
H2O_xc_p1_MC	0.665246
H2O_xc_p2_GC	0.492107
H2O_xc_p2_MC	5.32294
H2O_xc_p3_GC	0.0462032
H2O_xc_p3_MC	0.665124
HISTAMINOTRANS_RXN_p_p2_MC	0.000325307
HISTAMINOTRANS_RXN_p_p5_MC	0.000108436
HISTCYCLOHYD_RXN_p_p2_MC	0.000325307
HISTCYCLOHYD_RXN_p_p5_MC	0.000108436
HISTIDPHOS_RXN_p_p2_MC	0.000325307
HISTIDPHOS_RXN_p_p5_MC	0.000108436
HISTPRATPHYD_RXN_p_p2_MC	0.000325307
HISTPRATPHYD_RXN_p_p5_MC	0.000108436
HIS_pc_p2_MC	0.000325307
HIS_pc_p5_MC	0.000108436
HOMOCYSMETB12_RXN_c_p2_MC	0.000433743
HOMOSERDEHYDROG_RXN_NADP_p_p2_MC	0.00929323
HOMOSERDEHYDROG_RXN_NADP_p_p3_MC	0.00178479
HOMOSERKIN_RXN_p_p2_MC	0.00929323
HOMOSERKIN_RXN_p_p3_MC	0.00178479
HOMO_CYS_pc_p2_MC	0.000433743
HS_pc_p2_MC	0.000433743
HYDROXYPYRUVATE_REDUCTASE_RXN_NAD_x_p1_GC	0.0166367
HYDROXYPYRUVATE_REDUCTASE_RXN_NAD_x_p1_MC	0.332623
HYDROXYPYRUVATE_REDUCTASE_RXN_NAD_x_p2_GC	1.00882
HYDROXYPYRUVATE_REDUCTASE_RXN_NAD_x_p2_MC	3.62962
HYDROXYPYRUVATE_REDUCTASE_RXN_NAD_x_p3_GC	0.122494
HYDROXYPYRUVATE_REDUCTASE_RXN_NAD_x_p3_MC	0.332562
H_mc_p1_GC	0.0166367
H_mc_p1_MC	0.332623
H_mc_p2_GC	1.00882
H_mc_p2_MC	3.63306
H_mc_p3_GC	0.122494
H_mc_p3_MC	0.330777
H_pc_p1_GC	-2.01495
H_pc_p1_MC	0.837785
H_pc_p2_GC	-24.5158
H_pc_p2_MC	-1.27348
H_pc_p3_GC	-2.56898
H_pc_p3_MC	0.837777
H_pc_p5_MC	0.00148586
H_rev_vc_p1_GC	0.557512
H_rev_vc_p2_GC	0.2
H_rev_vc_p3_GC	0.125
H_rev_vc_p4_GC	1.27902
H_rev_vc_p5_GC	3.9186
H_rev_vc_p6_GC	2.05159
H_tx_p1_MC	1.54123
H_tx_p2_MC	-42.1218
H_tx_p3_MC	1.54059
H_tx_p4_MC	3.58965
H_tx_p5_MC	8.72809
H_tx_p6_MC	26.6234
IGPSYN_RXN_p_p2_MC	0.000433743
ILE_PROTON_rev_vc_p5_MC	0.000451327
ILE_PROTON_vc_p2_MC	0.000451327
ILE_day_night_storage_MC	0.000451327
ILE_p2p3_storage_MC	0.000451327
ILE_p4p5_storage_MC	0.000451327
ILE_pc_p2_MC	0.00180531
IMIDPHOSDEHYD_RXN_p_p2_MC	0.000325307
IMIDPHOSDEHYD_RXN_p_p5_MC	0.000108436
IMPCYCLOHYDROLASE_RXN_p_p2_MC	0.000325307
IMPCYCLOHYDROLASE_RXN_p_p5_MC	0.000108436
INORGPYROPHOSPHAT_RXN_p_p1_GC	1.27258
INORGPYROPHOSPHAT_RXN_p_p1_MC	0.0622624
INORGPYROPHOSPHAT_RXN_p_p2_GC	3.25106
INORGPYROPHOSPHAT_RXN_p_p2_MC	15.1924
INORGPYROPHOSPHAT_RXN_p_p3_GC	0.258682
INORGPYROPHOSPHAT_RXN_p_p3_MC	0.0627773
INORGPYROPHOSPHAT_RXN_p_p5_MC	0.000325307
ISOCITDEH_RXN_c_p1_GC	-0.470111
ISOCITDEH_RXN_c_p1_MC	-0.0787037
ISOCITDEH_RXN_c_p2_GC	-4.70111
ISOCITDEH_RXN_c_p2_MC	-0.732734
ISOCITDEH_RXN_c_p3_GC	-0.470111
ISOCITDEH_RXN_c_p3_MC	-0.0787037
ISOCITDEH_RXN_c_p4_GC	-0.139313
ISOCITDEH_RXN_c_p5_GC	-3.05055
ISOCITDEH_RXN_c_p5_MC	0.099611
ISOCITDEH_RXN_c_p6_GC	-0.470111
ISOCITDEH_RXN_c_p6_MC	0.0787037
ISOCITDEH_RXN_m_p1_GC	0.470111
ISOCITDEH_RXN_m_p1_MC	0.0787037
ISOCITDEH_RXN_m_p2_GC	4.70111
ISOCITDEH_RXN_m_p2_MC	0.787037
ISOCITDEH_RXN_m_p3_GC	0.470111
ISOCITDEH_RXN_m_p3_MC	0.0769189
ISOCITDEH_RXN_m_p4_GC	0.470111
ISOCITDEH_RXN_m_p4_MC	0.0787037
ISOCITDEH_RXN_m_p5_GC	4.70111
ISOCITDEH_RXN_m_p5_MC	0.766138
ISOCITDEH_RXN_m_p6_GC	0.470111
ISOCITDEH_RXN_m_p6_MC	0.0787037
ISOCIT_CLEAV_RXN_x_p2_GC	1.52553
ISOCIT_CLEAV_RXN_x_p2_MC	1.94466
ISOCIT_CLEAV_RXN_x_p3_GC	0.198785
K_day_night_storage_GC	0.166667
K_ec_p3_GC	0.166667
K_ec_p4_GC	0.111269
K_ec_p6_GC	0.249137
K_night_day_storage_GC	0.527073
K_p4p5_storage_GC	0.277936
K_p5p6_storage_GC	0.277936
K_rev_ec_p1_GC	0.527073
K_rev_vc_p3_GC	0.166667
K_rev_vc_p4_GC	0.111269
K_rev_vc_p6_GC	0.249137
K_tx_p1_GC	-0.527073
K_tx_p3_GC	0.166667
K_tx_p4_GC	0.111269
K_tx_p6_GC	0.249137
K_vc_p1_GC	0.527073
LEU_PROTON_rev_vc_p5_MC	0.000533386
LEU_PROTON_vc_p2_MC	0.000533386
LEU_day_night_storage_MC	0.000533386
LEU_p2p3_storage_MC	0.000533386
LEU_p4p5_storage_MC	0.000533386
LEU_pc_p2_MC	0.00213354
LYS_PROTON_rev_vc_p5_MC	0.000574416
LYS_PROTON_vc_p2_MC	0.000574416
LYS_day_night_storage_MC	0.000574416
LYS_p2p3_storage_MC	0.000574416
LYS_p4p5_storage_MC	0.000574416
LYS_pc_p2_MC	0.00229766
L_ASPARTATE_pc_p2_MC	-0.0125668
L_ASPARTATE_pc_p3_MC	-0.00178479
L_ASPARTATE_pc_p5_MC	-0.000216871
L_CITRULLINE_pc_p5_MC	-0.000108436
MALATE_DEHYDROGENASE_NADP_RXN_p_p1_GC	1.22778
MALATE_DEHYDROGENASE_NADP_RXN_p_p1_MC	1.68977
MALATE_DEHYDROGENASE_NADP_RXN_p_p2_GC	8.792
MALATE_DEHYDROGENASE_NADP_RXN_p_p3_GC	0.86996
MALATE_DEHYDROGENASE_NADP_RXN_p_p3_MC	1.68648
MALATE_DEH_RXN_c_p2_MC	0.466812
MALATE_DEH_RXN_c_p4_GC	-0.386433
MALATE_DEH_RXN_c_p4_MC	-2.25023
MALATE_DEH_RXN_c_p5_GC	-4.26296
MALATE_DEH_RXN_c_p5_MC	-5.98903
MALATE_DEH_RXN_c_p6_GC	-0.960803
MALATE_DEH_RXN_c_p6_MC	-16.8158
MALATE_DEH_RXN_m_p1_GC	1.21115
MALATE_DEH_RXN_m_p1_MC	0.450543
MALATE_DEH_RXN_m_p2_GC	7.78318
MALATE_DEH_RXN_m_p2_MC	18.0829
MALATE_DEH_RXN_m_p3_GC	0.747466
MALATE_DEH_RXN_m_p3_MC	0.450317
MALATE_DEH_RXN_m_p4_GC	0.661597
MALATE_DEH_RXN_m_p4_MC	0.383969
MALATE_DEH_RXN_m_p5_GC	5.91351
MALATE_DEH_RXN_m_p5_MC	1.73731
MALATE_DEH_RXN_m_p6_GC	0.836235
MALATE_DEH_RXN_m_p6_MC	4.08348
MALATE_DEH_RXN_p_p2_MC	-0.000325307
MALATE_DEH_RXN_p_p5_MC	-0.00229473
MALATE_DEH_RXN_x_p1_GC	0.0166367
MALATE_DEH_RXN_x_p1_MC	0.332623
MALATE_DEH_RXN_x_p2_GC	1.00882
MALATE_DEH_RXN_x_p2_MC	3.62962
MALATE_DEH_RXN_x_p3_GC	0.122494
MALATE_DEH_RXN_x_p3_MC	0.332562
MALIC_NADP_RXN_c_p1_GC	0.263537
MALIC_NADP_RXN_c_p2_GC	1.52553
MALIC_NADP_RXN_c_p2_MC	1.54267
MALIC_NADP_RXN_c_p3_GC	0.115452
MALTODEG_RXN_c_p5_MC	0.0179505
MAL_CIT_mc_p4_MC	-0.113281
MAL_CIT_mc_p5_GC	-1.3062
MAL_CIT_mc_p5_MC	-0.860116
MAL_CIT_mc_p6_GC	-0.418117
MAL_CIT_mc_p6_MC	-1.88433
MAL_CIT_rev_vc_p2_MC	1.9994
MAL_CIT_rev_vc_p3_GC	0.0833333
MAL_ISOCITRATE_mc_p2_MC	-1.21193
MAL_PROTON_rev_vc_p1_GC	0.263537
MAL_PROTON_rev_vc_p2_MC	23.7758
MAL_PROTON_vc_p1_MC	0.906606
MAL_PROTON_vc_p3_MC	0.903603
MAL_PROTON_vc_p4_GC	0.0556346
MAL_PROTON_vc_p4_MC	1.94497
MAL_PROTON_vc_p5_MC	5.13142
MAL_PROTON_vc_p6_GC	0.124569
MAL_PROTON_vc_p6_MC	12.8898
MAL_day_night_storage_GC	0.0833333
MAL_day_night_storage_MC	0.903603
MAL_night_day_storage_GC	0.263537
MAL_night_day_storage_MC	20.8698
MAL_p1p2_storage_MC	21.7764
MAL_p4p5_storage_GC	0.138968
MAL_p4p5_storage_MC	2.84857
MAL_p5p6_storage_GC	0.138968
MAL_p5p6_storage_MC	7.97999
MAL_xc_p1_GC	-0.0166367
MAL_xc_p1_MC	-0.332623
MAL_xc_p2_GC	-1.00882
MAL_xc_p2_MC	-3.62962
MAL_xc_p3_GC	-0.122494
MAL_xc_p3_MC	-0.332562
METHENYLTHFCYCLOHYDRO_RXN_c_p2_MC	0.000325307
METHENYLTHFCYCLOHYDRO_RXN_c_p5_MC	0.000184634
METHYLENETHFDEHYDROG_NADP_RXN_c_p2_MC	0.000325307
METHYLENETHFDEHYDROG_NADP_RXN_c_p5_MC	0.000184634
METHYLENE_THF_mc_p2_MC	0.000759049
MET_PROTON_rev_vc_p5_MC	0.000108436
MET_PROTON_vc_p2_MC	0.000108436
MET_day_night_storage_MC	0.000108436
MET_p2p3_storage_MC	0.000108436
MET_p4p5_storage_MC	0.000108436
Mitochondrial_ATP_Synthase_m_p1_GC	1.22778
Mitochondrial_ATP_Synthase_m_p1_MC	0.783166
Mitochondrial_ATP_Synthase_m_p2_GC	9.70732
Mitochondrial_ATP_Synthase_m_p2_MC	22.8862
Mitochondrial_ATP_Synthase_m_p3_GC	0.989231
Mitochondrial_ATP_Synthase_m_p3_MC	0.783949
Mitochondrial_ATP_Synthase_m_p4_GC	1.52167
Mitochondrial_ATP_Synthase_m_p4_MC	0.701879
Mitochondrial_ATP_Synthase_m_p5_GC	11.5112
Mitochondrial_ATP_Synthase_m_p5_MC	4.0249
Mitochondrial_ATP_Synthase_m_p6_GC	1.25435
Mitochondrial_ATP_Synthase_m_p6_MC	6.37707
NADH_DEHYDROG_A_RXN_mi_p1_GC	1.22778
NADH_DEHYDROG_A_RXN_mi_p1_MC	0.783166
NADH_DEHYDROG_A_RXN_mi_p2_GC	8.792
NADH_DEHYDROG_A_RXN_mi_p2_MC	21.7194
NADH_DEHYDROG_A_RXN_mi_p3_GC	0.86996
NADH_DEHYDROG_A_RXN_mi_p3_MC	0.782879
NADH_DEHYDROG_A_RXN_mi_p4_GC	1.32319
NADH_DEHYDROG_A_RXN_mi_p4_MC	0.654657
NADH_DEHYDROG_A_RXN_mi_p5_GC	10.5208
NADH_DEHYDROG_A_RXN_mi_p5_MC	3.48717
NADH_DEHYDROG_A_RXN_mi_p6_GC	1.25435
NADH_DEHYDROG_A_RXN_mi_p6_MC	6.28263
NADPHoxc_tx_p1_GC	0.470111
NADPHoxc_tx_p1_MC	0.0787037
NADPHoxc_tx_p2_GC	4.70111
NADPHoxc_tx_p2_MC	0.787037
NADPHoxc_tx_p3_GC	0.470111
NADPHoxc_tx_p3_MC	0.0787037
NADPHoxc_tx_p4_GC	0.470111
NADPHoxc_tx_p4_MC	0.0787037
NADPHoxc_tx_p5_GC	4.70111
NADPHoxc_tx_p5_MC	0.787037
NADPHoxc_tx_p6_GC	0.470111
NADPHoxc_tx_p6_MC	0.0787037
NADPHoxm_tx_p1_GC	0.470111
NADPHoxm_tx_p1_MC	0.0787037
NADPHoxm_tx_p2_GC	4.70111
NADPHoxm_tx_p2_MC	0.787037
NADPHoxm_tx_p3_GC	0.470111
NADPHoxm_tx_p3_MC	0.0787037
NADPHoxm_tx_p4_GC	0.470111
NADPHoxm_tx_p4_MC	0.0787037
NADPHoxm_tx_p5_GC	4.70111
NADPHoxm_tx_p5_MC	0.787037
NADPHoxm_tx_p6_GC	0.470111
NADPHoxm_tx_p6_MC	0.0787037
NADPHoxp_tx_p1_GC	0.470111
NADPHoxp_tx_p1_MC	0.0787037
NADPHoxp_tx_p2_GC	4.70111
NADPHoxp_tx_p2_MC	0.787037
NADPHoxp_tx_p3_GC	0.470111
NADPHoxp_tx_p3_MC	0.0787037
NADPHoxp_tx_p4_GC	0.470111
NADPHoxp_tx_p4_MC	0.0787037
NADPHoxp_tx_p5_GC	4.70111
NADPHoxp_tx_p5_MC	0.787037
NADPHoxp_tx_p6_GC	0.470111
NADPHoxp_tx_p6_MC	0.0787037
NH3_mc_p5_MC	0.000498218
NH3_pc_p2_MC	0.00116935
NH3_pc_p5_MC	-0.000108436
NITRATE_PROTON_rev_vc_p1_MC	0.00283662
NITRATE_PROTON_rev_vc_p3_MC	0.00283662
NITRATE_PROTON_rev_vc_p4_MC	0.00189108
NITRATE_PROTON_rev_vc_p5_MC	0.0189108
NITRATE_PROTON_rev_vc_p6_MC	0.00189108
NITRATE_REDUCTASE_NADH_RXN_c_p2_MC	0.113465
NITRATE_day_night_storage_MC	0.00567324
NITRATE_night_day_storage_MC	0.0510591
NITRATE_p1p2_storage_MC	0.0567324
NITRATE_p4p5_storage_MC	0.00945539
NITRATE_p5p6_storage_MC	0.047277
NITRATE_vc_p2_MC	0.0567324
NITRITE_pc_p2_MC	0.113465
N_ACETYLGLUTPREDUCT_RXN_p_p2_MC	0.000325307
Nitrate_ec_p1_MC	0.00567324
Nitrate_ec_p2_MC	0.0567324
Nitrate_ec_p3_MC	0.00567324
Nitrate_ec_p4_MC	0.00378216
Nitrate_ec_p5_MC	0.0378216
Nitrate_ec_p6_MC	0.00378216
Nitrate_tx_p1_MC	0.00567324
Nitrate_tx_p2_MC	0.0567324
Nitrate_tx_p3_MC	0.00567324
Nitrate_tx_p4_MC	0.00378216
Nitrate_tx_p5_MC	0.0378216
Nitrate_tx_p6_MC	0.00378216
O2_e_p4_GC	0.206642
O2_e_p5_GC	13.1374
O2_e_rev_p4_MC	24.0022
O2_ec_p1_GC	-0.154721
O2_ec_p1_MC	-3.09339
O2_ec_p2_GC	-2.2883
O2_ec_p2_MC	-25.012
O2_ec_p3_GC	-0.214845
O2_ec_p3_MC	-3.09283
O2_ec_p4_GC	1.53216
O2_ec_p4_MC	0.484736
O2_ec_p5_GC	13.1374
O2_ec_p5_MC	3.37324
O2_ec_p6_GC	1.33234
O2_ec_p6_MC	3.33807
O2_mc_p1_GC	-0.848947
O2_mc_p1_MC	-0.430935
O2_mc_p2_GC	-7.50932
O2_mc_p2_MC	-12.2255
O2_mc_p3_GC	-0.769428
O2_mc_p3_MC	-0.431684
O2_mc_p4_GC	-1.06205
O2_mc_p4_MC	-0.406032
O2_mc_p5_GC	-8.43625
O2_mc_p5_MC	-2.5862
O2_mc_p6_GC	-0.862231
O2_mc_p6_MC	-3.25937
O2_pc_p1_GC	1.25536
O2_pc_p1_MC	3.8963
O2_pc_p2_GC	12.3942
O2_pc_p2_MC	40.2925
O2_pc_p3_GC	1.24243
O2_pc_p3_MC	3.89642
O2_pc_p4_GC	-0.235056
O2_pc_p4_MC	-0.0393519
O2_pc_p5_GC	-2.35056
O2_pc_p5_MC	-0.393519
O2_pc_p6_GC	-0.235056
O2_pc_p6_MC	-0.0393519
O2_tx_p4	0.206642
O2_tx_p5	13.1374
O2_tx_rev_p4	24.0022
O2_xc_p1_GC	-0.0166367
O2_xc_p1_MC	-0.332623
O2_xc_p2_GC	-0.246053
O2_xc_p2_MC	-2.66147
O2_xc_p3_GC	-0.0231016
O2_xc_p3_MC	-0.332562
OAA_ACONITATE_mc_p2_GC	1.52553
OAA_ACONITATE_mc_p2_MC	1.99896
OAA_ACONITATE_mc_p5_MC	0.864606
OAA_ISOCITRATE_mc_p1_GC	0.470111
OAA_ISOCITRATE_mc_p2_GC	3.17558
OAA_ISOCITRATE_mc_p5_GC	2.95676
OAA_MAL_mc_p1_GC	0.741035
OAA_MAL_mc_p1_MC	0.450543
OAA_MAL_mc_p2_GC	3.08207
OAA_MAL_mc_p2_MC	14.9257
OAA_MAL_mc_p3_GC	0.54868
OAA_MAL_mc_p3_MC	0.450317
OAA_MAL_mc_p4_GC	0.330798
OAA_MAL_mc_p4_MC	0.191984
OAA_MAL_mc_p6_GC	0.418117
OAA_MAL_mc_p6_MC	2.04174
OAA_MAL_pc_p1_GC	-1.22778
OAA_MAL_pc_p1_MC	-1.68977
OAA_MAL_pc_p2_GC	-8.792
OAA_MAL_pc_p3_GC	-0.86996
OAA_MAL_pc_p3_MC	-1.68648
OAA_MAL_pc_p5_MC	-0.00229473
OAA_Pi_mc_p5_MC	0.0069516
OAA_SUC_mc_p2_MC	1.15827
OAA_SUC_mc_p3_GC	0.198785
OAA_xc_p1_GC	0.0166367
OAA_xc_p1_MC	0.332623
OAA_xc_p2_GC	1.00882
OAA_xc_p2_MC	3.62962
OAA_xc_p3_GC	0.122494
OAA_xc_p3_MC	0.332562
ORNCARBAMTRANSFER_RXN_p_p2_MC	0.000325307
ORNCARBAMTRANSFER_RXN_p_p5_MC	0.000108436
ORNITHINE_CITRULLINE_pc_p5_MC	-0.000108436
ORNITHINE_GLU_AMINOTRANSFORASE_RXN_m_p5_MC	-0.000108436
OXYGEN_MOLECULE_e_day_night_storage_GC	1.32552
OXYGEN_MOLECULE_e_day_night_storage_MC	27.8602
OXYGEN_MOLECULE_e_night_day_storage_GC	-1.33234
OXYGEN_MOLECULE_e_night_day_storage_MC	-3.33807
OXYGEN_MOLECULE_e_p1p2_storage_GC	-1.17762
OXYGEN_MOLECULE_e_p1p2_storage_MC	-0.244679
OXYGEN_MOLECULE_e_p2p3_storage_GC	1.11068
OXYGEN_MOLECULE_e_p2p3_storage_MC	24.7673
OXYGEN_MOLECULE_e_p4p5_storage_MC	3.37324
PEPCARBOXYKIN_RXN_c_p2_MC	22.1614
PEPCARBOX_RXN_c_p1_MC	0.906606
PEPCARBOX_RXN_c_p3_MC	0.905388
PEPCARBOX_RXN_c_p4_GC	0.0556346
PEPCARBOX_RXN_c_p4_MC	2.05825
PEPCARBOX_RXN_c_p5_GC	1.3062
PEPCARBOX_RXN_c_p5_MC	5.12193
PEPCARBOX_RXN_c_p6_GC	0.542686
PEPCARBOX_RXN_c_p6_MC	14.7741
PEPDEPHOS_RXN_c_p4_GC	0.386321
PEPDEPHOS_RXN_c_p4_MC	0.191984
PEPDEPHOS_RXN_c_p5_GC	2.95676
PEPDEPHOS_RXN_c_p5_MC	0.866755
PEPDEPHOS_RXN_c_p6_GC	0.717082
PEPDEPHOS_RXN_c_p6_MC	2.04174
PEP_Pi_pc_p1_MC	0.906606
PEP_Pi_pc_p2_GC	-0.2
PEP_Pi_pc_p2_MC	-0.0135515
PEP_Pi_pc_p3_MC	0.74798
PGLUCISOM_RXN_c_p1_GC	-0.851488
PGLUCISOM_RXN_c_p1_MC	-0.274819
PGLUCISOM_RXN_c_p2_GC	-0.2
PGLUCISOM_RXN_c_p2_MC	-15.8107
PGLUCISOM_RXN_c_p3_MC	-0.27838
PGLUCISOM_RXN_c_p4_GC	0.0477323
PGLUCISOM_RXN_c_p4_MC	2.224
PGLUCISOM_RXN_c_p5_GC	1.09375
PGLUCISOM_RXN_c_p5_MC	3.08239
PGLUCISOM_RXN_c_p6_GC	0.0639091
PGLUCISOM_RXN_c_p6_MC	8.40136
PGLUCISOM_RXN_p_p1_GC	0.136421
PGLUCISOM_RXN_p_p1_MC	0.212556
PGLUCISOM_RXN_p_p2_GC	-1.52553
PGLUCISOM_RXN_p_p3_GC	-0.14323
PGLUCISOM_RXN_p_p3_MC	0.215602
PGLUCISOM_RXN_p_p4_GC	-0.359845
PGLUCISOM_RXN_p_p4_MC	-0.0524691
PGLUCISOM_RXN_p_p5_GC	-4.15093
PGLUCISOM_RXN_p_p5_MC	-0.491354
PGLUCISOM_RXN_p_p6_GC	-0.470111
PGLUCISOM_RXN_p_p6_MC	-0.0262346
PGLYCDEHYDROG_RXN_p_p5_MC	0.00121038
PHE_PROTON_rev_vc_p5_MC	0.00147707
PHE_PROTON_vc_p2_MC	0.00147707
PHE_day_night_storage_MC	0.00147707
PHE_p2p3_storage_MC	0.00147707
PHE_p4p5_storage_MC	0.00147707
PHE_pc_p2_MC	0.00590828
PHOSGLYPHOS_RXN_c_p2_MC	0.329688
PHOSGLYPHOS_RXN_c_p4_GC	-0.386433
PHOSGLYPHOS_RXN_c_p4_MC	-2.25023
PHOSGLYPHOS_RXN_c_p5_GC	-4.26296
PHOSGLYPHOS_RXN_c_p5_MC	-5.98903
PHOSGLYPHOS_RXN_c_p6_GC	-0.960803
PHOSGLYPHOS_RXN_c_p6_MC	-16.8158
PHOSGLYPHOS_RXN_p_p1_GC	1.33285
PHOSGLYPHOS_RXN_p_p1_MC	7.1007
PHOSGLYPHOS_RXN_p_p2_GC	15.9718
PHOSGLYPHOS_RXN_p_p2_MC	87.1234
PHOSGLYPHOS_RXN_p_p3_GC	1.58481
PHOSGLYPHOS_RXN_p_p3_MC	7.10048
PHOSGLYPHOS_RXN_p_p5_MC	-0.000867485
PHOSPHOGLUCMUT_RXN_c_p1_GC	0.557512
PHOSPHOGLUCMUT_RXN_c_p2_GC	0.2
PHOSPHOGLUCMUT_RXN_c_p2_MC	-0.623139
PHOSPHOGLUCMUT_RXN_c_p4_GC	0.055523
PHOSPHOGLUCMUT_RXN_c_p4_MC	-1.112
PHOSPHOGLUCMUT_RXN_c_p5_MC	-0.171812
PHOSPHOGLUCMUT_RXN_c_p6_GC	0.298965
PHOSPHOGLUCMUT_RXN_p_p1_GC	-1.27258
PHOSPHOGLUCMUT_RXN_p_p1_MC	-0.0622624
PHOSPHOGLUCMUT_RXN_p_p2_GC	-1.92553
PHOSPHOGLUCMUT_RXN_p_p2_MC	-15.1876
PHOSPHOGLUCMUT_RXN_p_p3_GC	-0.14323
PHOSPHOGLUCMUT_RXN_p_p3_MC	-0.0627773
PHOSPHOGLUCMUT_RXN_p_p4_GC	0.172132
PHOSPHOGLUCMUT_RXN_p_p4_MC	3.36223
PHOSPHOGLUCMUT_RXN_p_p5_GC	3.16921
PHOSPHOGLUCMUT_RXN_p_p5_MC	3.49998
PHOSPHOGLUCMUT_RXN_p_p6_MC	8.41448
PHOSPHORIBULOKINASE_RXN_p_p1_GC	0.204631
PHOSPHORIBULOKINASE_RXN_p_p1_MC	4.09126
PHOSPHORIBULOKINASE_RXN_p_p2_GC	3.02646
PHOSPHORIBULOKINASE_RXN_p_p2_MC	32.7361
PHOSPHORIBULOKINASE_RXN_p_p3_GC	0.28415
PHOSPHORIBULOKINASE_RXN_p_p3_MC	4.09051
PLASTOQUINOL_PLASTOCYANIN_REDUCTASE_RXN_p_p1_GC	3.04738
PLASTOQUINOL_PLASTOCYANIN_REDUCTASE_RXN_p_p1_MC	9.2018
PLASTOQUINOL_PLASTOCYANIN_REDUCTASE_RXN_p_p2_GC	30.4738
PLASTOQUINOL_PLASTOCYANIN_REDUCTASE_RXN_p_p2_MC	92.018
PLASTOQUINOL_PLASTOCYANIN_REDUCTASE_RXN_p_p3_GC	3.04738
PLASTOQUINOL_PLASTOCYANIN_REDUCTASE_RXN_p_p3_MC	9.2018
PRAISOM_RXN_p_p2_MC	0.000433743
PREPHENATE_TRANSAMINE_RXN_p_p2_MC	0.00634202
PRIBFAICARPISOM_RXN_p_p2_MC	0.000325307
PRIBFAICARPISOM_RXN_p_p5_MC	0.000108436
PROTONATP_rev_vc_p2_MC	11.227
PROTONATP_rev_vc_p4_MC	0.321011
PROTONATP_rev_vc_p5_MC	0.79301
PROTONATP_rev_vc_p6_MC	2.40549
PROTON_ATPase_c_p1_MC	1.55258
PROTON_ATPase_c_p3_GC	0.166667
PROTON_ATPase_c_p3_MC	1.55193
PROTON_ATPase_c_p4_GC	1.22327
PROTON_ATPase_c_p4_MC	2.48521
PROTON_ATPase_c_p5_MC	9.05247
PROTON_ATPase_c_p6_GC	0.249137
PROTON_ATPase_c_p6_MC	26.631
PROTON_PPi_rev_vc_p1_MC	0.274819
PROTON_PPi_rev_vc_p2_MC	18.5922
PROTON_PPi_rev_vc_p3_MC	0.27838
PROTON_night_day_storage_GC	4.61714
PROTON_p1p2_storage_GC	4.16913
PROTON_p2p3_storage_GC	0.355297
PROTON_p4p5_storage_GC	0.0945788
PROTON_p5p6_storage_GC	3.36008
PRO_GLU_mc_p3_MC	-0.00178479
PRO_GLU_mc_p5_MC	-0.0139472
PRO_PROTON_rev_vc_p3_MC	0.00178479
PRO_PROTON_rev_vc_p5_MC	0.0211156
PRO_PROTON_vc_p2_MC	0.0229004
PRO_day_night_storage_MC	0.0211156
PRO_mc_p5_MC	-0.00706004
PRO_p2p3_storage_MC	0.0229004
PRO_p4p5_storage_MC	0.0211156
PRPPSYN_RXN_p_p2_MC	0.000759049
PRPPSYN_RXN_p_p5_MC	0.000108436
PRTRANS_RXN_p_p2_MC	-0.000433743
PSERTRANSAM_RXN_p_p5_MC	0.00121038
PSII_RXN_p_p1_GC	1.52369
PSII_RXN_p_p1_MC	4.6009
PSII_RXN_p_p2_GC	15.2369
PSII_RXN_p_p2_MC	46.009
PSII_RXN_p_p3_GC	1.52369
PSII_RXN_p_p3_MC	4.6009
PYRROLINECARBDEHYDROG_RXN_NADP_m_p3_MC	0.00178479
PYRROLINECARBDEHYDROG_RXN_NADP_m_p5_MC	0.0208988
PYRROLINECARBREDUCT_RXN_NAD_c_p2_MC	0.0232257
PYRUVATEORTHOPHOSPHATE_DIKINASE_RXN_c_p1_GC	0.263537
PYRUVATEORTHOPHOSPHATE_DIKINASE_RXN_c_p2_GC	0.2
PYRUVATEORTHOPHOSPHATE_DIKINASE_RXN_c_p2_MC	1.52641
PYRUVATEORTHOPHOSPHATE_DIKINASE_RXN_c_p4_GC	0.055523
PYRUVATEORTHOPHOSPHATE_DIKINASE_RXN_c_p6_GC	0.298965
PYRUVATEORTHOPHOSPHATE_DIKINASE_RXN_p_p2_GC	1.32553
PYRUVATEORTHOPHOSPHATE_DIKINASE_RXN_p_p3_GC	0.115452
PYRUVATE_PROTON_mc_p4_GC	-0.330798
PYRUVATE_PROTON_mc_p4_MC	-0.191984
PYRUVATE_PROTON_mc_p5_GC	-2.95676
PYRUVATE_PROTON_mc_p5_MC	-0.865749
PYRUVATE_PROTON_mc_p6_GC	-0.418117
PYRUVATE_PROTON_mc_p6_MC	-2.04174
PYRUVATE_pc_p2_GC	-1.32553
PYRUVATE_pc_p2_MC	-0.0132467
PYRUVATE_pc_p3_GC	-0.115452
PYRUVDEH_RXN_m_p4_GC	0.330798
PYRUVDEH_RXN_m_p4_MC	0.191984
PYRUVDEH_RXN_m_p5_GC	2.95676
PYRUVDEH_RXN_m_p5_MC	0.865749
PYRUVDEH_RXN_m_p6_GC	0.418117
PYRUVDEH_RXN_m_p6_MC	2.04174
Phloem_output_tx_p2_MC	0.777
Phloem_output_tx_p5_MC	0.259
Photon_ep_p1_GC	12.1895
Photon_ep_p1_MC	36.8072
Photon_ep_p2_GC	121.895
Photon_ep_p2_MC	368.072
Photon_ep_p3_GC	12.1895
Photon_ep_p3_MC	36.8072
Photon_tx_p1_GC	12.1895
Photon_tx_p1_MC	36.8072
Photon_tx_p2_GC	121.895
Photon_tx_p2_MC	368.072
Photon_tx_p3_GC	12.1895
Photon_tx_p3_MC	36.8072
Pi_PROTON_mc_p1_GC	-3.66671
Pi_PROTON_mc_p1_MC	-2.01687
Pi_PROTON_mc_p2_GC	-28.1131
Pi_PROTON_mc_p2_MC	-65.0237
Pi_PROTON_mc_p3_GC	-2.8452
Pi_PROTON_mc_p3_MC	-2.01929
Pi_PROTON_mc_p4_GC	-4.89582
Pi_PROTON_mc_p4_MC	-2.18434
Pi_PROTON_mc_p5_GC	-36.184
Pi_PROTON_mc_p5_MC	-12.9386
Pi_PROTON_mc_p6_GC	-3.76306
Pi_PROTON_mc_p6_MC	-19.2886
Plastidial_ATP_Synthase_p_p1_GC	1.30602
Plastidial_ATP_Synthase_p_p1_MC	3.94363
Plastidial_ATP_Synthase_p_p2_GC	13.0602
Plastidial_ATP_Synthase_p_p2_MC	39.4363
Plastidial_ATP_Synthase_p_p3_GC	1.30602
Plastidial_ATP_Synthase_p_p3_MC	3.94363
RIB5PISOM_RXN_p_p1_GC	0.0682104
RIB5PISOM_RXN_p_p1_MC	1.36375
RIB5PISOM_RXN_p_p2_GC	1.00882
RIB5PISOM_RXN_p_p2_MC	10.9093
RIB5PISOM_RXN_p_p3_GC	0.0947165
RIB5PISOM_RXN_p_p3_MC	1.3635
RIB5PISOM_RXN_p_p4_GC	-0.179922
RIB5PISOM_RXN_p_p4_MC	-0.0262346
RIB5PISOM_RXN_p_p5_GC	-2.07546
RIB5PISOM_RXN_p_p5_MC	-0.245785
RIB5PISOM_RXN_p_p6_GC	-0.235056
RIB5PISOM_RXN_p_p6_MC	-0.0131173
RIBULOSE_BISPHOSPHATE_CARBOXYLASE_RXN_p_p1_GC	0.171358
RIBULOSE_BISPHOSPHATE_CARBOXYLASE_RXN_p_p1_MC	3.42602
RIBULOSE_BISPHOSPHATE_CARBOXYLASE_RXN_p_p2_GC	2.53435
RIBULOSE_BISPHOSPHATE_CARBOXYLASE_RXN_p_p2_MC	27.4132
RIBULOSE_BISPHOSPHATE_CARBOXYLASE_RXN_p_p3_GC	0.237946
RIBULOSE_BISPHOSPHATE_CARBOXYLASE_RXN_p_p3_MC	3.42539
RIBULP3EPIM_RXN_c_p4_GC	0.304712
RIBULP3EPIM_RXN_c_p4_MC	0.0393519
RIBULP3EPIM_RXN_c_p5_GC	3.87583
RIBULP3EPIM_RXN_c_p5_MC	0.343621
RIBULP3EPIM_RXN_c_p6_GC	0.470111
RIBULP3EPIM_RXN_p_p1_GC	-0.136421
RIBULP3EPIM_RXN_p_p1_MC	-2.72751
RIBULP3EPIM_RXN_p_p2_GC	-2.01764
RIBULP3EPIM_RXN_p_p2_MC	-21.8268
RIBULP3EPIM_RXN_p_p3_GC	-0.189433
RIBULP3EPIM_RXN_p_p3_MC	-2.72701
RIBULP3EPIM_RXN_p_p4_GC	0.0551331
RIBULP3EPIM_RXN_p_p4_MC	0.0131173
RIBULP3EPIM_RXN_p_p5_GC	0.275093
RIBULP3EPIM_RXN_p_p5_MC	0.147733
RIBULP3EPIM_RXN_p_p6_MC	0.0262346
RXN0_2381_p_p2_MC	0.000433743
RXN0_2382_p_p2_MC	0.000433743
RXN0_5114_p_p5_MC	0.00121038
RXN0_5184_c_p5_MC	0.0179505
RXN0_5224_c_p1_MC	0.906606
RXN0_5224_c_p3_MC	0.905388
RXN0_5224_c_p4_GC	0.0556346
RXN0_5224_c_p4_MC	2.05825
RXN0_5224_c_p5_GC	1.3062
RXN0_5224_c_p5_MC	5.12193
RXN0_5224_c_p6_GC	0.542686
RXN0_5224_c_p6_MC	14.7741
RXN490_3650_p_p1_GC	6.09476
RXN490_3650_p_p1_MC	18.4036
RXN490_3650_p_p2_GC	60.9476
RXN490_3650_p_p2_MC	184.036
RXN490_3650_p_p3_GC	6.09476
RXN490_3650_p_p3_MC	18.4036
RXN66_3_m_p2_MC	0.0016998
RXN_14351_pc_p5_MC	0.0179505
RXN_14903_m_p5_MC	0.00198157
RXN_14903_mi_p3_MC	0.00178479
RXN_14903_mi_p5_MC	0.0190256
RXN_1826_p_p4_GC	0.172132
RXN_1826_p_p4_MC	3.36223
RXN_1826_p_p5_GC	3.16921
RXN_1826_p_p5_MC	3.49998
RXN_1826_p_p6_MC	8.41448
RXN_1827_p_p5_MC	0.0179505
RXN_5682_p_p2_MC	0.000433743
RXN_7737_p_p2_MC	0.00229766
RXN_7800_p_p2_MC	0.00213354
RXN_8001_p_p2_MC	0.000325307
RXN_8001_p_p5_MC	0.000108436
RXN_8991_p_p2_MC	0.00213354
RXN_961_p_p1_GC	0.0332734
RXN_961_p_p1_MC	0.665246
RXN_961_p_p2_GC	0.492107
RXN_961_p_p2_MC	5.32294
RXN_961_p_p3_GC	0.0462032
RXN_961_p_p3_MC	0.665124
RXN_969_x_p1_GC	0.0332734
RXN_969_x_p1_MC	0.665246
RXN_969_x_p2_GC	0.492107
RXN_969_x_p2_MC	5.32294
RXN_969_x_p3_GC	0.0462032
RXN_969_x_p3_MC	0.665124
SEDOBISALDOL_RXN_p_p1_MC	1.36375
SEDOBISALDOL_RXN_p_p2_GC	1.00882
SEDOBISALDOL_RXN_p_p2_MC	10.91
SEDOBISALDOL_RXN_p_p3_GC	0.0947165
SEDOBISALDOL_RXN_p_p3_MC	1.3635
SEDOHEPTULOSE_BISPHOSPHATASE_RXN_p_p1_MC	1.36375
SEDOHEPTULOSE_BISPHOSPHATASE_RXN_p_p2_GC	1.00882
SEDOHEPTULOSE_BISPHOSPHATASE_RXN_p_p2_MC	10.91
SEDOHEPTULOSE_BISPHOSPHATASE_RXN_p_p3_GC	0.0947165
SEDOHEPTULOSE_BISPHOSPHATASE_RXN_p_p3_MC	1.3635
SERINE_GLYOXYLATE_AMINOTRANSFERASE_RXN_x_p1_GC	0.0166367
SERINE_GLYOXYLATE_AMINOTRANSFERASE_RXN_x_p1_MC	0.332623
SERINE_GLYOXYLATE_AMINOTRANSFERASE_RXN_x_p2_GC	1.00882
SERINE_GLYOXYLATE_AMINOTRANSFERASE_RXN_x_p2_MC	3.62962
SERINE_GLYOXYLATE_AMINOTRANSFERASE_RXN_x_p3_GC	0.122494
SERINE_GLYOXYLATE_AMINOTRANSFERASE_RXN_x_p3_MC	0.332562
SERINE_O_ACETTRAN_RXN_c_p2_MC	0.000433743
SERINE_O_ACETTRAN_RXN_p_p2_MC	0.000433743
SER_mc_p1_GC	0.0166367
SER_mc_p1_MC	0.332623
SER_mc_p2_GC	1.00882
SER_mc_p2_MC	3.634
SER_mc_p3_GC	0.122494
SER_mc_p3_MC	0.332562
SER_pc_p2_MC	-0.000867485
SER_pc_p5_MC	0.00121038
SER_xc_p1_GC	-0.0166367
SER_xc_p1_MC	-0.332623
SER_xc_p2_GC	-1.00882
SER_xc_p2_MC	-3.62962
SER_xc_p3_GC	-0.122494
SER_xc_p3_MC	-0.332562
SHIKIMATE_5_DEHYDROGENASE_RXN_p_p2_MC	0.00677576
SHIKIMATE_KINASE_RXN_p_p2_MC	0.00677576
SO4_ec_p2_MC	0.000867485
SO4_pc_p2_MC	-0.000867485
SO4_tx_p2_MC	0.000867485
SPONTPRO_RXN_c_p2_MC	0.0232257
SPONTPRO_RXN_m_p5_MC	-0.000108436
STARCH_p_day_night_storage_GC	3.34134
STARCH_p_day_night_storage_MC	15.3126
STARCH_p_p1p2_storage_GC	1.27258
STARCH_p_p1p2_storage_MC	0.0622624
STARCH_p_p2p3_storage_GC	3.19811
STARCH_p_p2p3_storage_MC	15.2498
STARCH_p_p4p5_storage_GC	3.16921
STARCH_p_p4p5_storage_MC	11.9504
STARCH_p_p5p6_storage_MC	8.41448
SUCCCOASYN_RXN_m_p4_GC	0.330798
SUCCCOASYN_RXN_m_p4_MC	0.0787037
SUCCCOASYN_RXN_m_p5_GC	1.65056
SUCCCOASYN_RXN_m_p5_MC	0.877191
SUCCCOASYN_RXN_m_p6_MC	0.157407
SUCCINATE_DEHYDROGENASE_UBIQUINONE_RXN_mi_p2_GC	1.52553
SUCCINATE_DEHYDROGENASE_UBIQUINONE_RXN_mi_p2_MC	1.94466
SUCCINATE_DEHYDROGENASE_UBIQUINONE_RXN_mi_p3_GC	0.198785
SUCCINATE_DEHYDROGENASE_UBIQUINONE_RXN_mi_p4_GC	0.330798
SUCCINATE_DEHYDROGENASE_UBIQUINONE_RXN_mi_p4_MC	0.0787037
SUCCINATE_DEHYDROGENASE_UBIQUINONE_RXN_mi_p5_GC	1.65056
SUCCINATE_DEHYDROGENASE_UBIQUINONE_RXN_mi_p5_MC	0.877191
SUCCINATE_DEHYDROGENASE_UBIQUINONE_RXN_mi_p6_MC	0.157407
SUCROSE_PHOSPHATASE_RXN_c_p2_MC	0.630832
SUCROSE_PHOSPHATASE_RXN_c_p4_MC	1.112
SUCROSE_PHOSPHATASE_RXN_c_p5_MC	0.210277
SUCROSE_PHOSPHATE_SYNTHASE_RXN_c_p2_MC	0.630832
SUCROSE_PHOSPHATE_SYNTHASE_RXN_c_p4_MC	1.112
SUCROSE_PHOSPHATE_SYNTHASE_RXN_c_p5_MC	0.210277
SUCROSE_PROTON_rev_vc_p1_GC	0.557512
SUCROSE_PROTON_rev_vc_p2_GC	0.2
SUCROSE_PROTON_rev_vc_p6_GC	0.298965
SUCROSE_PROTON_vc_p4_GC	1.05648
SUCROSE_SYNTHASE_RXN_c_p1_GC	0.557512
SUCROSE_SYNTHASE_RXN_c_p2_GC	0.2
SUCROSE_SYNTHASE_RXN_c_p2_MC	0.00769307
SUCROSE_SYNTHASE_RXN_c_p4_GC	0.055523
SUCROSE_SYNTHASE_RXN_c_p5_MC	0.0205149
SUCROSE_SYNTHASE_RXN_c_p6_GC	0.298965
SUCROSE_night_day_storage_GC	0.757512
SUCROSE_p1p2_storage_GC	0.2
SUCROSE_p4p5_storage_GC	1.05648
SUCROSE_p5p6_storage_GC	1.05648
SUC_FUM_mc_p2_MC	0.000650614
SUC_xc_p2_GC	1.52553
SUC_xc_p2_MC	1.94466
SUC_xc_p3_GC	0.198785
SULFATE_ADENYLYLTRANS_RXN_p_p2_MC	0.000867485
SULFITE_REDUCTASE_FERREDOXIN_RXN_p_p2_MC	0.000867485
Sucrose_ec_p4_GC	1.112
Sucrose_ec_p4_MC	-1.112
Sucrose_tx_p4_GC	1.112
Sucrose_tx_p4_MC	-1.112
THF_mc_p2_MC	-0.000759049
THF_pc_p2_MC	0.000325307
THF_pc_p5_MC	0.000184634
THREDEHYD_RXN_p_p2_MC	0.00180531
THREONINE_ALDOLASE_RXN_c_p2_MC	0.0016998
THREO_DS_ISO_CITRATE_xc_p2_GC	-1.52553
THREO_DS_ISO_CITRATE_xc_p2_MC	-1.94466
THREO_DS_ISO_CITRATE_xc_p3_GC	-0.198785
THRESYN_RXN_p_p2_MC	0.00885949
THRESYN_RXN_p_p3_MC	0.00178479
THR_PROTON_rev_vc_p5_MC	0.00178479
THR_PROTON_vc_p3_MC	0.00178479
THR_day_night_storage_MC	0.00178479
THR_p4p5_storage_MC	0.00178479
THR_pc_p2_MC	0.00705418
THR_pc_p3_MC	0.00178479
TRANSALDOL_RXN_p_p1_GC	-0.0682104
TRANSALDOL_RXN_p_p4_GC	0.179922
TRANSALDOL_RXN_p_p4_MC	0.0262346
TRANSALDOL_RXN_p_p5_GC	2.07546
TRANSALDOL_RXN_p_p5_MC	0.245677
TRANSALDOL_RXN_p_p6_GC	0.235056
TRANSALDOL_RXN_p_p6_MC	0.0131173
TRIOSEPISOMERIZATION_RXN_c_p4_GC	-0.103255
TRIOSEPISOMERIZATION_RXN_c_p4_MC	-1.112
TRIOSEPISOMERIZATION_RXN_c_p5_GC	-1.09375
TRIOSEPISOMERIZATION_RXN_c_p5_MC	-2.87211
TRIOSEPISOMERIZATION_RXN_c_p6_GC	-0.362874
TRIOSEPISOMERIZATION_RXN_c_p6_MC	-8.40136
TRIOSEPISOMERIZATION_RXN_p_p1_GC	0.293976
TRIOSEPISOMERIZATION_RXN_p_p1_MC	2.78977
TRIOSEPISOMERIZATION_RXN_p_p2_GC	3.54317
TRIOSEPISOMERIZATION_RXN_p_p2_MC	38.2684
TRIOSEPISOMERIZATION_RXN_p_p3_GC	0.332663
TRIOSEPISOMERIZATION_RXN_p_p3_MC	2.78979
TRP_PROTON_rev_vc_p5_MC	0.000108436
TRP_PROTON_vc_p2_MC	0.000108436
TRP_day_night_storage_MC	0.000108436
TRP_p2p3_storage_MC	0.000108436
TRP_p4p5_storage_MC	0.000108436
TRP_pc_p2_MC	0.000433743
TYR_PROTON_rev_vc_p5_MC	0.000108436
TYR_PROTON_vc_p2_MC	0.000108436
TYR_day_night_storage_MC	0.000108436
TYR_p2p3_storage_MC	0.000108436
TYR_p4p5_storage_MC	0.000108436
TYR_pc_p2_MC	0.000433743
UDPKIN_RXN_c_p1_GC	-0.557512
UDPKIN_RXN_c_p2_GC	-0.2
UDPKIN_RXN_c_p2_MC	0.623139
UDPKIN_RXN_c_p4_GC	-0.055523
UDPKIN_RXN_c_p4_MC	1.112
UDPKIN_RXN_c_p5_MC	0.189762
UDPKIN_RXN_c_p6_GC	-0.298965
VAL_PROTON_rev_vc_p5_MC	0.00071802
VAL_PROTON_vc_p2_MC	0.00071802
VAL_day_night_storage_MC	0.00071802
VAL_p2p3_storage_MC	0.00071802
VAL_p4p5_storage_MC	0.00071802
VAL_pc_p2_MC	0.00287208
X5P_Pi_pc_p4_GC	-0.304712
X5P_Pi_pc_p4_MC	-0.0393519
X5P_Pi_pc_p5_GC	-3.87583
X5P_Pi_pc_p5_MC	-0.343621
X5P_Pi_pc_p6_GC	-0.470111
sSUCROSE_biomass_p2_MC	-0.569287
sSUCROSE_biomass_p5_MC	-0.189762

### Sheet: CAM Cycling
Reactions	Values
10_FORMYL_THF_pc_p1_MC	-0.000180994
10_FORMYL_THF_pc_p2_MC	-0.000124183
10_FORMYL_THF_pc_p3_MC	-2.01293e-05
10_FORMYL_THF_pc_p4_MC	-0.000101562
10_FORMYL_THF_pc_p5_MC	-8.30714e-05
1TRANSKETO_RXN_p_p1_MC	1.20843
1TRANSKETO_RXN_p_p2_GC	1.37848
1TRANSKETO_RXN_p_p2_MC	12.04
1TRANSKETO_RXN_p_p3_GC	0.192703
1TRANSKETO_RXN_p_p3_MC	1.26261
1TRANSKETO_RXN_p_p4_GC	0.12447
1TRANSKETO_RXN_p_p4_MC	-0.0307981
1TRANSKETO_RXN_p_p5_MC	-0.27981
1TRANSKETO_RXN_p_p6_MC	-0.0282351
1_PERIOD_10_PERIOD_2_PERIOD_2_RXN_mc_p4_MC	0.00113676
1_PERIOD_10_PERIOD_2_PERIOD_2_RXN_mc_p5_MC	0.000929797
1_PERIOD_10_PERIOD_2_PERIOD_2_RXN_mi_p1_GC	2.85666
1_PERIOD_10_PERIOD_2_PERIOD_2_RXN_mi_p1_MC	0.932669
1_PERIOD_10_PERIOD_2_PERIOD_2_RXN_mi_p2_GC	20.2958
1_PERIOD_10_PERIOD_2_PERIOD_2_RXN_mi_p2_MC	5.68591
1_PERIOD_10_PERIOD_2_PERIOD_2_RXN_mi_p3_GC	1.70044
1_PERIOD_10_PERIOD_2_PERIOD_2_RXN_mi_p3_MC	0.787213
1_PERIOD_10_PERIOD_2_PERIOD_2_RXN_mi_p4_GC	1.55258
1_PERIOD_10_PERIOD_2_PERIOD_2_RXN_mi_p4_MC	0.385582
1_PERIOD_10_PERIOD_2_PERIOD_2_RXN_mi_p5_GC	12.8212
1_PERIOD_10_PERIOD_2_PERIOD_2_RXN_mi_p5_MC	3.3868
1_PERIOD_10_PERIOD_2_PERIOD_2_RXN_mi_p6_GC	1.28212
1_PERIOD_10_PERIOD_2_PERIOD_2_RXN_mi_p6_MC	0.333501
1_PERIOD_18_PERIOD_1_PERIOD_2_RXN_p_p1_GC	3.4253
1_PERIOD_18_PERIOD_1_PERIOD_2_RXN_p_p1_MC	7.98991
1_PERIOD_18_PERIOD_1_PERIOD_2_RXN_p_p2_GC	37.7659
1_PERIOD_18_PERIOD_1_PERIOD_2_RXN_p_p2_MC	75.8398
1_PERIOD_18_PERIOD_1_PERIOD_2_RXN_p_p3_GC	3.86909
1_PERIOD_18_PERIOD_1_PERIOD_2_RXN_p_p3_MC	8.12829
1_PERIOD_2_PERIOD_1_PERIOD_13_RXN_p_p1_GC	1.94592
1_PERIOD_2_PERIOD_1_PERIOD_13_RXN_p_p1_MC	7.44584
1_PERIOD_2_PERIOD_1_PERIOD_13_RXN_p_p2_GC	21.5433
1_PERIOD_2_PERIOD_1_PERIOD_13_RXN_p_p2_MC	70.2542
1_PERIOD_2_PERIOD_1_PERIOD_13_RXN_p_p3_GC	3.00108
1_PERIOD_2_PERIOD_1_PERIOD_13_RXN_p_p3_MC	7.25591
1_PERIOD_2_PERIOD_1_PERIOD_2_RXN_m_p4_MC	4.19146e-05
1_PERIOD_2_PERIOD_1_PERIOD_2_RXN_m_p5_MC	3.42834e-05
1_PERIOD_2_PERIOD_1_PERIOD_9_RXN_c_p2_GC	0.422215
1_PERIOD_2_PERIOD_1_PERIOD_9_RXN_c_p3_GC	0.940222
1_PERIOD_2_PERIOD_1_PERIOD_9_RXN_c_p4_GC	0.88282
1_PERIOD_2_PERIOD_1_PERIOD_9_RXN_c_p5_GC	9.40222
1_PERIOD_2_PERIOD_1_PERIOD_9_RXN_c_p6_GC	0.940222
1_PERIOD_5_PERIOD_1_PERIOD_20_RXN_c_p1_MC	0.000180994
1_PERIOD_5_PERIOD_1_PERIOD_20_RXN_c_p2_MC	0.000232619
1_PERIOD_5_PERIOD_1_PERIOD_20_RXN_c_p3_MC	2.01293e-05
1_PERIOD_8_PERIOD_4_PERIOD_9_RXN_p_p1_MC	0.000361989
1_PERIOD_8_PERIOD_4_PERIOD_9_RXN_p_p2_MC	0.000386352
1_PERIOD_8_PERIOD_4_PERIOD_9_RXN_p_p3_MC	0.000119144
2KG_ACONITATE_mc_p1_MC	0.0171407
2KG_ACONITATE_mc_p2_MC	0.0334711
2KG_ACONITATE_mc_p4_MC	0.0251325
2KG_ACONITATE_mc_p5_MC	9.75759e-05
2KG_ISOCITRATE_mc_p1_MC	0.061563
2KG_ISOCITRATE_mc_p2_MC	0.753566
2KG_ISOCITRATE_mc_p3_MC	0.0767974
2KG_ISOCITRATE_mc_p4_GC	0.470111
2KG_ISOCITRATE_mc_p5_MC	0.102851
2KG_MAL_mc_p3_MC	0.0019063
2KG_MAL_mc_p5_GC	3.84636
2KG_MAL_mc_p6_MC	0.0120035
2KG_MAL_pc_p1_GC	-0.841695
2KG_MAL_pc_p1_MC	-0.483902
2KG_MAL_pc_p2_GC	-4.90405
2KG_MAL_pc_p2_MC	-4.56134
2KG_MAL_pc_p3_GC	-0.397899
2KG_MAL_pc_p3_MC	-0.47706
2KG_MAL_pc_p4_MC	0.000725445
2KG_MAL_pc_p5_MC	0.000593367
2KG_OAA_mc_p5_GC	0.854747
2KG_OAA_mc_p6_GC	0.470111
2KG_SUC_mc_p1_GC	0.470111
2KG_SUC_mc_p2_GC	4.70111
2KG_SUC_mc_p3_GC	0.470111
2OXOGLUTARATEDEH_RXN_m_p4_MC	0.045572
2OXOGLUTARATEDEH_RXN_m_p5_MC	0.677546
2OXOGLUTARATEDEH_RXN_m_p6_MC	0.0667002
2PGADEHYDRAT_RXN_c_p1_GC	-0.241443
2PGADEHYDRAT_RXN_c_p1_MC	-0.646012
2PGADEHYDRAT_RXN_c_p2_GC	-1.01606
2PGADEHYDRAT_RXN_c_p2_MC	-2.52491
2PGADEHYDRAT_RXN_c_p3_GC	-0.651272
2PGADEHYDRAT_RXN_c_p3_MC	-0.153739
2PGADEHYDRAT_RXN_c_p4_GC	1.49128
2PGADEHYDRAT_RXN_c_p4_MC	0.362627
2PGADEHYDRAT_RXN_c_p5_GC	15.5991
2PGADEHYDRAT_RXN_c_p5_MC	3.53492
2PGADEHYDRAT_RXN_c_p6_GC	1.55991
2PGADEHYDRAT_RXN_c_p6_MC	0.351506
2PGADEHYDRAT_RXN_p_p1_GC	-0.862781
2PGADEHYDRAT_RXN_p_p2_GC	-7.96395
2PGADEHYDRAT_RXN_p_p4_GC	0.608464
2PGADEHYDRAT_RXN_p_p5_GC	2.35056
2PGADEHYDRAT_RXN_p_p6_GC	0.235056
2TRANSKETO_RXN_p_p1_MC	-1.21126
2TRANSKETO_RXN_p_p2_GC	-1.37848
2TRANSKETO_RXN_p_p2_MC	-12.0434
2TRANSKETO_RXN_p_p3_GC	-0.192703
2TRANSKETO_RXN_p_p3_MC	-1.26315
2TRANSKETO_RXN_p_p4_GC	-0.12447
2TRANSKETO_RXN_p_p4_MC	0.0307981
2TRANSKETO_RXN_p_p5_MC	0.27981
2TRANSKETO_RXN_p_p6_MC	0.0282351
2_ISOPROPYLMALATESYN_RXN_p_p1_MC	0.000890297
2_ISOPROPYLMALATESYN_RXN_p_p2_MC	0.00114423
2_ISOPROPYLMALATESYN_RXN_p_p3_MC	9.90145e-05
2_KETOGLUTARATE_xc_p1_GC	0.841695
2_KETOGLUTARATE_xc_p1_MC	0.455706
2_KETOGLUTARATE_xc_p2_GC	4.90405
2_KETOGLUTARATE_xc_p2_MC	4.51686
2_KETOGLUTARATE_xc_p3_GC	0.397899
2_KETOGLUTARATE_xc_p3_MC	0.474003
2_PERIOD_5_PERIOD_1_PERIOD_19_RXN_p_p1_MC	0.00282743
2_PERIOD_5_PERIOD_1_PERIOD_19_RXN_p_p2_MC	0.00341369
2_PERIOD_5_PERIOD_1_PERIOD_19_RXN_p_p3_MC	0.000534648
2_PERIOD_7_PERIOD_1_PERIOD_90_RXN_c_p1_MC	-0.697685
2_PERIOD_7_PERIOD_1_PERIOD_90_RXN_c_p2_MC	-1.54121
2_PERIOD_7_PERIOD_1_PERIOD_90_RXN_c_p3_MC	-0.0775931
2_PERIOD_7_PERIOD_1_PERIOD_90_RXN_c_p4_MC	0.104598
2_PERIOD_7_PERIOD_1_PERIOD_90_RXN_c_p5_MC	0.0855543
3PGAREARR_RXN_c_p1_GC	-0.241443
3PGAREARR_RXN_c_p1_MC	-0.646012
3PGAREARR_RXN_c_p2_GC	-1.01606
3PGAREARR_RXN_c_p2_MC	-2.52491
3PGAREARR_RXN_c_p3_GC	-0.651272
3PGAREARR_RXN_c_p3_MC	-0.153739
3PGAREARR_RXN_c_p4_GC	1.49128
3PGAREARR_RXN_c_p4_MC	0.362627
3PGAREARR_RXN_c_p5_GC	15.5991
3PGAREARR_RXN_c_p5_MC	3.53492
3PGAREARR_RXN_c_p6_GC	1.55991
3PGAREARR_RXN_c_p6_MC	0.351506
3PGAREARR_RXN_p_p1_GC	-0.862781
3PGAREARR_RXN_p_p2_GC	-7.96395
3PGAREARR_RXN_p_p4_GC	0.608464
3PGAREARR_RXN_p_p5_GC	2.35056
3PGAREARR_RXN_p_p6_GC	0.235056
3PGA_Pi_pc_p1_GC	-0.241443
3PGA_Pi_pc_p3_GC	-0.651272
3PGA_Pi_pc_p4_GC	0.483995
3PGA_Pi_pc_p5_GC	2.35056
3PGA_Pi_pc_p6_GC	0.235056
3_DEHYDROQUINATE_DEHYDRATASE_RXN_p_p1_MC	0.00282743
3_DEHYDROQUINATE_DEHYDRATASE_RXN_p_p2_MC	0.00341369
3_DEHYDROQUINATE_DEHYDRATASE_RXN_p_p3_MC	0.000534648
3_DEHYDROQUINATE_SYNTHASE_RXN_p_p1_MC	0.00282743
3_DEHYDROQUINATE_SYNTHASE_RXN_p_p2_MC	0.00341369
3_DEHYDROQUINATE_SYNTHASE_RXN_p_p3_MC	0.000534648
3_ISOPROPYLMALDEHYDROG_RXN_p_p1_MC	0.000890297
3_ISOPROPYLMALDEHYDROG_RXN_p_p2_MC	0.00114423
3_ISOPROPYLMALDEHYDROG_RXN_p_p3_MC	9.90145e-05
3_ISOPROPYLMALISOM_RXN_p_p1_MC	0.000890297
3_ISOPROPYLMALISOM_RXN_p_p2_MC	0.00114423
3_ISOPROPYLMALISOM_RXN_p_p3_MC	9.90145e-05
3_PERIOD_2_PERIOD_1_PERIOD_48_RXN_c_p1_MC	0.0299619
3_PERIOD_2_PERIOD_1_PERIOD_48_RXN_c_p2_MC	0.0205574
3_PERIOD_2_PERIOD_1_PERIOD_48_RXN_c_p3_MC	0.00333222
6PFRUCTPHOS_RXN_c_p4_GC	0.503645
6PFRUCTPHOS_RXN_c_p4_MC	0.0616494
6PFRUCTPHOS_RXN_c_p5_GC	6.62429
6PFRUCTPHOS_RXN_c_p5_MC	1.54228
6PFRUCTPHOS_RXN_c_p6_GC	0.662429
6PFRUCTPHOS_RXN_c_p6_MC	0.161636
6PGLUCONDEHYDROG_RXN_c_p4_MC	0.0531022
6PGLUCONDEHYDROG_RXN_c_p5_MC	0.445961
6PGLUCONDEHYDROG_RXN_c_p6_MC	0.0453536
6PGLUCONDEHYDROG_RXN_p_p4_GC	0.235056
6PGLUCONDEHYDROG_RXN_p_p4_MC	0.0393519
6PGLUCONDEHYDROG_RXN_p_p5_GC	2.35056
6PGLUCONDEHYDROG_RXN_p_p5_MC	0.393519
6PGLUCONDEHYDROG_RXN_p_p6_GC	0.235056
6PGLUCONDEHYDROG_RXN_p_p6_MC	0.0393519
6PGLUCONOLACT_RXN_c_p4_MC	0.0531022
6PGLUCONOLACT_RXN_c_p5_MC	0.445961
6PGLUCONOLACT_RXN_c_p6_MC	0.0453536
6PGLUCONOLACT_RXN_p_p4_GC	0.235056
6PGLUCONOLACT_RXN_p_p4_MC	0.0393519
6PGLUCONOLACT_RXN_p_p5_GC	2.35056
6PGLUCONOLACT_RXN_p_p5_MC	0.393519
6PGLUCONOLACT_RXN_p_p6_GC	0.235056
6PGLUCONOLACT_RXN_p_p6_MC	0.0393519
ACETALD_mc_p1_MC	-0.000709302
ACETALD_mc_p2_MC	-0.0009905
ACETATE_COA_LIGASE_RXN_p_p1_MC	0.00107129
ACETATE_COA_LIGASE_RXN_p_p2_MC	0.00137685
ACETATE_COA_LIGASE_RXN_p_p3_MC	0.000119144
ACETOLACTREDUCTOISOM_RXN_p_p1_MC	0.00208877
ACETOLACTREDUCTOISOM_RXN_p_p2_MC	0.00268455
ACETOLACTREDUCTOISOM_RXN_p_p3_MC	0.000232303
ACETOLACTSYN_RXN_p_p1_MC	0.00208877
ACETOLACTSYN_RXN_p_p2_MC	0.00268455
ACETOLACTSYN_RXN_p_p3_MC	0.000232303
ACETOOHBUTREDUCTOISOM_RXN_p_p1_MC	0.000753328
ACETOOHBUTREDUCTOISOM_RXN_p_p2_MC	0.000968197
ACETOOHBUTREDUCTOISOM_RXN_p_p3_MC	8.37815e-05
ACETOOHBUTSYN_RXN_p_p1_MC	0.000753328
ACETOOHBUTSYN_RXN_p_p2_MC	0.000968197
ACETOOHBUTSYN_RXN_p_p3_MC	8.37815e-05
ACETYLGLUTKIN_RXN_p_p1_MC	0.000180994
ACETYLGLUTKIN_RXN_p_p2_MC	0.000124183
ACETYLGLUTKIN_RXN_p_p3_MC	2.01293e-05
ACETYLORNTRANSAM_RXN_p_p1_MC	0.000180994
ACETYLORNTRANSAM_RXN_p_p2_MC	0.000124183
ACETYLORNTRANSAM_RXN_p_p3_MC	2.01293e-05
ACET_mc_p1_MC	0.000709302
ACET_mc_p2_MC	0.0009905
ACET_pc_p1_MC	-0.000890297
ACET_pc_p2_MC	-0.00114423
ACET_pc_p3_MC	-9.90145e-05
ACONITATEDEHYDR_RXN_c_p1_GC	1.68339
ACONITATEDEHYDR_RXN_c_p1_MC	0.0171407
ACONITATEDEHYDR_RXN_c_p2_GC	8.77425
ACONITATEDEHYDR_RXN_c_p2_MC	0.0334711
ACONITATEDEHYDR_RXN_c_p3_GC	0.651272
ACONITATEDEHYDR_RXN_c_p3_MC	0.0019063
ACONITATEDEHYDR_RXN_c_p4_MC	0.0251325
ACONITATEDEHYDR_RXN_c_p5_MC	0.672398
ACONITATEDEHYDR_RXN_m_p4_MC	0.0141458
ACONITATEDEHYDR_RXN_m_p6_MC	0.0667002
ACONITATEHYDR_RXN_c_p1_GC	1.21328
ACONITATEHYDR_RXN_c_p2_GC	4.07314
ACONITATEHYDR_RXN_c_p3_GC	0.18116
ACONITATEHYDR_RXN_m_p1_GC	0.470111
ACONITATEHYDR_RXN_m_p1_MC	0.0171407
ACONITATEHYDR_RXN_m_p2_GC	4.70111
ACONITATEHYDR_RXN_m_p2_MC	0.0334711
ACONITATEHYDR_RXN_m_p3_GC	0.470111
ACONITATEHYDR_RXN_m_p3_MC	0.0019063
ACONITATEHYDR_RXN_m_p4_MC	0.0392783
ACONITATEHYDR_RXN_m_p5_MC	0.672398
ACONITATEHYDR_RXN_m_p6_MC	0.0667002
ACSERLY_RXN_c_p1_MC	0.000180994
ACSERLY_RXN_c_p2_MC	0.000153734
ACSERLY_RXN_c_p3_MC	9.90145e-05
ACSERLY_RXN_p_p1_MC	0.000180994
ACSERLY_RXN_p_p2_MC	0.000232619
ACSERLY_RXN_p_p3_MC	2.01293e-05
ADENYLOSUCCINATE_SYNTHASE_RXN_p_p1_MC	0.000180994
ADENYLOSUCCINATE_SYNTHASE_RXN_p_p2_MC	0.000124183
ADENYLOSUCCINATE_SYNTHASE_RXN_p_p3_MC	2.01293e-05
ADENYLOSUCCINATE_SYNTHASE_RXN_p_p4_MC	5.96477e-05
ADENYLOSUCCINATE_SYNTHASE_RXN_p_p5_MC	4.87879e-05
ADENYL_KIN_RXN_m_p1_GC	0.0774415
ADENYL_KIN_RXN_m_p1_MC	0.133712
ADENYL_KIN_RXN_m_p2_GC	1.01606
ADENYL_KIN_RXN_m_p2_MC	1.5544
ADENYL_KIN_RXN_m_p3_MC	0.154881
ADENYL_KIN_RXN_m_p4_GC	0.49382
ADENYL_KIN_RXN_m_p4_MC	0.000214409
ADENYL_KIN_RXN_m_p5_MC	0.000175373
ADENYL_KIN_RXN_p_p1_GC	0.862781
ADENYL_KIN_RXN_p_p1_MC	0.00215726
ADENYL_KIN_RXN_p_p2_GC	7.96395
ADENYL_KIN_RXN_p_p2_MC	0.00225994
ADENYL_KIN_RXN_p_p3_MC	0.00042724
ADENYL_KIN_RXN_p_p4_MC	0.000178943
ADENYL_KIN_RXN_p_p5_MC	0.000146364
AICARTRANSFORM_RXN_p_p1_MC	0.000180994
AICARTRANSFORM_RXN_p_p2_MC	0.000124183
AICARTRANSFORM_RXN_p_p3_MC	2.01293e-05
AICARTRANSFORM_RXN_p_p4_MC	5.96477e-05
AICARTRANSFORM_RXN_p_p5_MC	4.87879e-05
ALANINE_AMINOTRANSFERASE_RXN_c_p1_MC	-0.00167787
ALANINE_AMINOTRANSFERASE_RXN_c_p2_MC	-0.00115121
ALANINE_AMINOTRANSFERASE_RXN_c_p3_MC	-0.000186604
ALANINE_AMINOTRANSFERASE_RXN_c_p4_MC	-0.00055295
ALANINE_AMINOTRANSFERASE_RXN_c_p5_MC	-0.000452277
AMPSYN_RXN_p_p1_MC	0.000180994
AMPSYN_RXN_p_p2_MC	0.000124183
AMPSYN_RXN_p_p3_MC	2.01293e-05
AMPSYN_RXN_p_p4_MC	5.96477e-05
AMPSYN_RXN_p_p5_MC	4.87879e-05
ANTHRANSYN_RXN_p_p1_MC	0.000180994
ANTHRANSYN_RXN_p_p2_MC	0.000124183
ANTHRANSYN_RXN_p_p3_MC	0.000128565
ARGSUCCINLYA_RXN_p_p1_MC	0.000180994
ARGSUCCINLYA_RXN_p_p2_MC	0.000124183
ARGSUCCINLYA_RXN_p_p3_MC	2.01293e-05
ARGSUCCINLYA_RXN_p_p4_MC	5.96477e-05
ARGSUCCINLYA_RXN_p_p5_MC	4.87879e-05
ARGSUCCINSYN_RXN_p_p1_MC	0.000180994
ARGSUCCINSYN_RXN_p_p2_MC	0.000124183
ARGSUCCINSYN_RXN_p_p3_MC	2.01293e-05
ARGSUCCINSYN_RXN_p_p4_MC	5.96477e-05
ARGSUCCINSYN_RXN_p_p5_MC	4.87879e-05
ARG_ORNITHINE_mc_p4_MC	-5.96477e-05
ARG_ORNITHINE_mc_p5_MC	-4.87879e-05
ARG_mc_p4_MC	5.96477e-05
ARG_mc_p5_MC	4.87879e-05
ARG_pc_p1_MC	0.000180994
ARG_pc_p2_MC	0.000124183
ARG_pc_p3_MC	2.01293e-05
ARG_pc_p4_MC	5.96477e-05
ARG_pc_p5_MC	4.87879e-05
ASNSYNA_RXN_c_p1_MC	0.000650602
ASNSYNA_RXN_c_p2_MC	0.000446388
ASNSYNA_RXN_c_p3_MC	7.23567e-05
ASNSYNA_RXN_c_p4_MC	0.000214409
ASNSYNA_RXN_c_p5_MC	0.000175373
ASPAMINOTRANS_RXN_c_p1_MC	-0.00937747
ASPAMINOTRANS_RXN_c_p2_MC	-0.00985684
ASPAMINOTRANS_RXN_c_p3_MC	-0.000964031
ASPAMINOTRANS_RXN_c_p4_MC	-0.00119134
ASPAMINOTRANS_RXN_c_p5_MC	-0.00097444
ASPAMINOTRANS_RXN_p_p1_MC	0.000180994
ASPAMINOTRANS_RXN_p_p2_MC	0.000124183
ASPAMINOTRANS_RXN_p_p3_MC	2.01293e-05
ASPARTATEKIN_RXN_p_p1_MC	0.00558148
ASPARTATEKIN_RXN_p_p2_MC	0.00725235
ASPARTATEKIN_RXN_p_p3_MC	0.000541859
ASPARTATE_SEMIALDEHYDE_DEHYDROGENASE_RXN_p_p1_MC	0.00558148
ASPARTATE_SEMIALDEHYDE_DEHYDROGENASE_RXN_p_p2_MC	0.00725235
ASPARTATE_SEMIALDEHYDE_DEHYDROGENASE_RXN_p_p3_MC	0.000541859
ATPPHOSPHORIBOSYLTRANS_RXN_p_p1_MC	0.000180994
ATPPHOSPHORIBOSYLTRANS_RXN_p_p2_MC	0.000124183
ATPPHOSPHORIBOSYLTRANS_RXN_p_p3_MC	2.01293e-05
ATPPHOSPHORIBOSYLTRANS_RXN_p_p4_MC	5.96477e-05
ATPPHOSPHORIBOSYLTRANS_RXN_p_p5_MC	4.87879e-05
ATP_ADP_Pi_pc_p1_MC	-0.502728
ATP_ADP_Pi_pc_p3_GC	0.56247
ATP_ADP_Pi_pc_p3_MC	-0.825651
ATP_ADP_mc_p1_GC	5.55333
ATP_ADP_mc_p1_MC	2.07673
ATP_ADP_mc_p2_GC	43.422
ATP_ADP_mc_p2_MC	9.43299
ATP_ADP_mc_p3_GC	4.3198
ATP_ADP_mc_p3_MC	1.57835
ATP_ADP_mc_p4_GC	3.67011
ATP_ADP_mc_p4_MC	1.13082
ATP_ADP_mc_p5_GC	38.4636
ATP_ADP_mc_p5_MC	10.0111
ATP_ADP_mc_p6_GC	3.84636
ATP_ADP_mc_p6_MC	0.987164
ATP_AMP_mc_p1_GC	0.0774415
ATP_AMP_mc_p1_MC	0.133712
ATP_AMP_mc_p2_GC	1.01606
ATP_AMP_mc_p2_MC	1.5544
ATP_AMP_mc_p3_MC	0.154881
ATP_AMP_mc_p4_GC	0.49382
ATP_AMP_mc_p4_MC	0.000214409
ATP_AMP_mc_p5_MC	0.000175373
ATP_CITRATE_PRO_S_LYASE_RXN_c_p1_MC	0.000180994
ATP_CITRATE_PRO_S_LYASE_RXN_c_p2_MC	0.000153734
ATP_CITRATE_PRO_S_LYASE_RXN_c_p3_MC	9.90145e-05
ATPase_tx_p1_GC	4.231
ATPase_tx_p1_MC	0.708333
ATPase_tx_p2_GC	42.31
ATPase_tx_p2_MC	7.08333
ATPase_tx_p3_GC	4.231
ATPase_tx_p3_MC	0.708333
ATPase_tx_p4_GC	4.231
ATPase_tx_p4_MC	0.708333
ATPase_tx_p5_GC	42.31
ATPase_tx_p5_MC	7.08333
ATPase_tx_p6_GC	4.231
ATPase_tx_p6_MC	0.708333
BRANCHED_CHAINAMINOTRANSFERILEU_RXN_p_p1_MC	-0.000753328
BRANCHED_CHAINAMINOTRANSFERILEU_RXN_p_p2_MC	-0.000968197
BRANCHED_CHAINAMINOTRANSFERILEU_RXN_p_p3_MC	-8.37815e-05
BRANCHED_CHAINAMINOTRANSFERLEU_RXN_p_p1_MC	-0.000890297
BRANCHED_CHAINAMINOTRANSFERLEU_RXN_p_p2_MC	-0.00114423
BRANCHED_CHAINAMINOTRANSFERLEU_RXN_p_p3_MC	-9.90145e-05
BRANCHED_CHAINAMINOTRANSFERVAL_RXN_p_p1_MC	-0.00119848
BRANCHED_CHAINAMINOTRANSFERVAL_RXN_p_p2_MC	-0.00154031
BRANCHED_CHAINAMINOTRANSFERVAL_RXN_p_p3_MC	-0.000133289
CARBAMATE_KINASE_RXN_p_p1_MC	0.000180994
CARBAMATE_KINASE_RXN_p_p2_MC	0.000124183
CARBAMATE_KINASE_RXN_p_p3_MC	2.01293e-05
CARBAMATE_KINASE_RXN_p_p4_MC	5.96477e-05
CARBAMATE_KINASE_RXN_p_p5_MC	4.87879e-05
CARBOXYCYCLOHEXADIENYL_DEHYDRATASE_RXN_p_p1_MC	0.00246544
CARBOXYCYCLOHEXADIENYL_DEHYDRATASE_RXN_p_p2_MC	0.00316532
CARBOXYCYCLOHEXADIENYL_DEHYDRATASE_RXN_p_p3_MC	0.000277518
CATAL_RXN_x_p1_MC	0.453471
CATAL_RXN_x_p2_GC	0.516928
CATAL_RXN_x_p2_MC	4.51538
CATAL_RXN_x_p3_GC	0.0722636
CATAL_RXN_x_p3_MC	0.473527
CHORISMATEMUT_RXN_p_p1_MC	0.00264643
CHORISMATEMUT_RXN_p_p2_MC	0.00328951
CHORISMATEMUT_RXN_p_p3_MC	0.000406083
CHORISMATE_SYNTHASE_RXN_p_p1_MC	0.00282743
CHORISMATE_SYNTHASE_RXN_p_p2_MC	0.00341369
CHORISMATE_SYNTHASE_RXN_p_p3_MC	0.000534648
CITSYN_RXN_m_p4_GC	1.23658
CITSYN_RXN_m_p4_MC	0.0922301
CITSYN_RXN_m_p5_GC	8.97485
CITSYN_RXN_m_p5_MC	0.672398
CITSYN_RXN_m_p6_GC	0.897485
CITSYN_RXN_m_p6_MC	0.0667002
CIT_ACONITATE_mc_p5_MC	0.6723
CIT_ISOCITRATE_mc_p4_MC	0.0276023
CIT_ISOCITRATE_mc_p5_GC	4.70111
CIT_ISOCITRATE_mc_p6_GC	0.470111
CIT_PROTON_rev_vc_p1_GC	1.10422
CIT_PROTON_rev_vc_p1_MC	0.0173217
CIT_PROTON_rev_vc_p2_GC	8.77425
CIT_PROTON_rev_vc_p2_MC	0.0336248
CIT_PROTON_rev_vc_p3_GC	0.651272
CIT_PROTON_rev_vc_p3_MC	0.00200531
CIT_PROTON_vc_p4_GC	0.86317
CIT_PROTON_vc_p4_MC	0.0529518
CIT_PROTON_vc_p5_GC	8.97485
CIT_PROTON_vc_p6_GC	0.897485
CIT_night_day_storage_GC	11.1089
CIT_night_day_storage_MC	0.0529518
CIT_p1p2_storage_GC	9.42552
CIT_p1p2_storage_MC	0.0356301
CIT_p2p3_storage_GC	0.651272
CIT_p2p3_storage_MC	0.00200531
CIT_p4p5_storage_GC	1.23658
CIT_p4p5_storage_MC	0.0529518
CIT_p5p6_storage_GC	10.2114
CIT_p5p6_storage_MC	0.0529518
CO2_Uptake_Sucrose_Transport_day	1.112
CO2_e_p1_MC	1.58263
CO2_e_p2_MC	19.9928
CO2_e_p3_MC	2.20908
CO2_e_rev_p1	26.2174
CO2_e_rev_p1_GC	1.94592
CO2_e_rev_p2	7.80722
CO2_e_rev_p2_GC	10.7825
CO2_e_rev_p3	25.5909
CO2_e_rev_p3_GC	0.615589
CO2_ec_p1_GC	-1.94592
CO2_ec_p1_MC	1.58263
CO2_ec_p2_GC	-10.7825
CO2_ec_p2_MC	19.9928
CO2_ec_p3_GC	-0.615589
CO2_ec_p3_MC	2.20908
CO2_mc_p1_GC	1.31181
CO2_mc_p1_MC	0.532556
CO2_mc_p2_GC	9.60516
CO2_mc_p2_MC	5.30299
CO2_mc_p3_GC	0.868011
CO2_mc_p3_MC	0.552234
CO2_mc_p4_GC	1.70669
CO2_mc_p4_MC	0.204725
CO2_mc_p5_GC	13.676
CO2_mc_p5_MC	2.12734
CO2_mc_p6_GC	1.3676
CO2_mc_p6_MC	0.212104
CO2_pc_p1_MC	-2.71349
CO2_pc_p2_GC	-3.10157
CO2_pc_p2_MC	-27.083
CO2_pc_p3_GC	-0.433582
CO2_pc_p3_MC	-2.84013
CO2_pc_p4_GC	-0.373409
CO2_pc_p4_MC	0.0392922
CO2_pc_p5_MC	0.39347
CO2_pc_p6_MC	0.0393519
CO2_tx_p1	27.8
CO2_tx_p2	27.8
CO2_tx_p3	27.8
CO2_tx_rev_p1	28.1633
CO2_tx_rev_p2	18.5897
CO2_tx_rev_p3	26.2065
CYSPH_RXN_p_p1_MC	0.000180994
CYSPH_RXN_p_p2_MC	0.000232619
CYSPH_RXN_p_p3_MC	2.01293e-05
CYSTATHIONINE_BETA_LYASE_RXN_p_p1_MC	0.000180994
CYSTATHIONINE_BETA_LYASE_RXN_p_p2_MC	0.000232619
CYSTATHIONINE_BETA_LYASE_RXN_p_p3_MC	2.01293e-05
CYS_PROTON_rev_vc_p4_MC	5.96477e-05
CYS_PROTON_rev_vc_p5_MC	4.87879e-05
CYS_PROTON_vc_p2_MC	2.95505e-05
CYS_PROTON_vc_p3_MC	7.88851e-05
CYS_day_night_storage_MC	0.000108436
CYS_p2p3_storage_MC	2.95505e-05
CYS_p4p5_storage_MC	4.87879e-05
CYTOCHROME_C_OXIDASE_RXN_mc_p4_MC	0.00056838
CYTOCHROME_C_OXIDASE_RXN_mc_p5_MC	0.000464898
CYTOCHROME_C_OXIDASE_RXN_mi_p1_GC	1.42833
CYTOCHROME_C_OXIDASE_RXN_mi_p1_MC	0.466335
CYTOCHROME_C_OXIDASE_RXN_mi_p2_GC	10.1479
CYTOCHROME_C_OXIDASE_RXN_mi_p2_MC	2.84296
CYTOCHROME_C_OXIDASE_RXN_mi_p3_GC	0.850221
CYTOCHROME_C_OXIDASE_RXN_mi_p3_MC	0.393606
CYTOCHROME_C_OXIDASE_RXN_mi_p4_GC	0.776292
CYTOCHROME_C_OXIDASE_RXN_mi_p4_MC	0.192791
CYTOCHROME_C_OXIDASE_RXN_mi_p5_GC	6.41061
CYTOCHROME_C_OXIDASE_RXN_mi_p5_MC	1.6934
CYTOCHROME_C_OXIDASE_RXN_mi_p6_GC	0.641061
CYTOCHROME_C_OXIDASE_RXN_mi_p6_MC	0.166751
Cl_ec_p1_MC	0.395856
Cl_ec_p2_MC	2.59385
Cl_ec_p3_MC	0.109003
Cl_rev_ec_p1_MC	0.395856
Cl_rev_ec_p2_MC	2.59385
Cl_rev_ec_p3_MC	0.109003
DAHPSYN_RXN_p_p1_MC	0.00282743
DAHPSYN_RXN_p_p2_MC	0.00341369
DAHPSYN_RXN_p_p3_MC	0.000534648
DHAP_3PGA_pc_p1_MC	0.646012
DHAP_3PGA_pc_p2_GC	0.508028
DHAP_3PGA_pc_p3_MC	0.0761458
DHAP_Pi_pc_p2_MC	0.557506
DHAP_Pi_pc_p3_MC	0.00144725
DIAMINOPIMDECARB_RXN_p_p1_MC	0.000958781
DIAMINOPIMDECARB_RXN_p_p2_MC	0.00123225
DIAMINOPIMDECARB_RXN_p_p3_MC	0.000106631
DIAMINOPIMEPIM_RXN_p_p1_MC	0.000958781
DIAMINOPIMEPIM_RXN_p_p2_MC	0.00123225
DIAMINOPIMEPIM_RXN_p_p3_MC	0.000106631
DIHYDRODIPICSYN_RXN_p_p1_MC	0.000958781
DIHYDRODIPICSYN_RXN_p_p2_MC	0.00123225
DIHYDRODIPICSYN_RXN_p_p3_MC	0.000106631
DIHYDROPICRED_RXN_NADP_p_p1_MC	0.000958781
DIHYDROPICRED_RXN_NADP_p_p2_MC	0.00123225
DIHYDROPICRED_RXN_NADP_p_p3_MC	0.000106631
DIHYDROXYISOVALDEHYDRAT_RXN_p_p1_MC	0.00208877
DIHYDROXYISOVALDEHYDRAT_RXN_p_p2_MC	0.00268455
DIHYDROXYISOVALDEHYDRAT_RXN_p_p3_MC	0.000232303
DIHYDROXYMETVALDEHYDRAT_RXN_p_p1_MC	0.000753328
DIHYDROXYMETVALDEHYDRAT_RXN_p_p2_MC	0.000968197
DIHYDROXYMETVALDEHYDRAT_RXN_p_p3_MC	8.37815e-05
F16ALDOLASE_RXN_c_p1_MC	-0.697685
F16ALDOLASE_RXN_c_p2_GC	-0.508028
F16ALDOLASE_RXN_c_p2_MC	-1.54121
F16ALDOLASE_RXN_c_p3_MC	-0.0775931
F16ALDOLASE_RXN_c_p4_GC	0.503645
F16ALDOLASE_RXN_c_p4_MC	0.166247
F16ALDOLASE_RXN_c_p5_GC	6.62429
F16ALDOLASE_RXN_c_p5_MC	1.62783
F16ALDOLASE_RXN_c_p6_GC	0.662429
F16ALDOLASE_RXN_c_p6_MC	0.161636
F16ALDOLASE_RXN_p_p1_GC	-0.972959
F16ALDOLASE_RXN_p_p1_MC	-1.21126
F16ALDOLASE_RXN_p_p2_GC	-7.98479
F16ALDOLASE_RXN_p_p2_MC	-15.5243
F16ALDOLASE_RXN_p_p3_GC	-0.741376
F16ALDOLASE_RXN_p_p3_MC	-1.65637
F16BDEPHOS_RXN_c_p2_GC	0.508028
F16BDEPHOS_RXN_p_p1_GC	0.972959
F16BDEPHOS_RXN_p_p1_MC	1.21126
F16BDEPHOS_RXN_p_p2_GC	7.98479
F16BDEPHOS_RXN_p_p2_MC	15.5243
F16BDEPHOS_RXN_p_p3_GC	0.741376
F16BDEPHOS_RXN_p_p3_MC	1.65637
FERREDOXIN_NITRITE_REDUCTASE_RXN_p_p1_MC	0.0473472
FERREDOXIN_NITRITE_REDUCTASE_RXN_p_p2_MC	0.0604443
FERREDOXIN_NITRITE_REDUCTASE_RXN_p_p3_MC	0.00567324
FORMATE_mc_p4_MC	-4.19146e-05
FORMATE_mc_p5_MC	-3.42834e-05
FORMATE_pc_p4_MC	4.19146e-05
FORMATE_pc_p5_MC	3.42834e-05
FORMYLTHFDEFORMYL_RXN_p_p4_MC	4.19146e-05
FORMYLTHFDEFORMYL_RXN_p_p5_MC	3.42834e-05
FRUCTOKINASE_RXN_c_p2_GC	0.61818
FRUCTOKINASE_RXN_c_p4_GC	0.49382
FUMHYDR_RXN_c_p1_MC	0.000361989
FUMHYDR_RXN_c_p2_MC	0.000248366
FUMHYDR_RXN_c_p3_MC	4.02586e-05
FUMHYDR_RXN_c_p4_MC	0.000119295
FUMHYDR_RXN_m_p1_GC	1.68339
FUMHYDR_RXN_m_p2_GC	8.77425
FUMHYDR_RXN_m_p3_GC	0.651272
FUMHYDR_RXN_m_p4_MC	0.045572
FUMHYDR_RXN_m_p5_MC	0.677643
FUMHYDR_RXN_m_p6_MC	0.0667002
FUM_pc_p1_MC	0.000361989
FUM_pc_p2_MC	0.000248366
FUM_pc_p3_MC	4.02586e-05
FUM_pc_p4_MC	0.000119295
FUM_pc_p5_MC	9.75759e-05
Ferredoxin_Plastoquinone_Reductase_p_p2_MC	11.2875
G6P_Pi_pc_p2_GC	-1.74439
G6P_Pi_pc_p2_MC	1.16148
G6P_Pi_pc_p4_GC	-0.483995
G6P_Pi_pc_p4_MC	0.429527
G6P_Pi_pc_p5_GC	6.62429
G6P_Pi_pc_p5_MC	2.2457
G6P_Pi_pc_p6_GC	0.662429
G6P_Pi_pc_p6_MC	0.206989
GAPOXNPHOSPHN_RXN_c_p4_MC	0.362816
GAPOXNPHOSPHN_RXN_c_p5_GC	3.84636
GAPOXNPHOSPHN_RXN_c_p5_MC	3.53508
GAPOXNPHOSPHN_RXN_c_p6_GC	0.384636
GAPOXNPHOSPHN_RXN_c_p6_MC	0.351506
GAPOXNPHOSPHN_RXN_p_p3_MC	-0.000267838
GAPOXNPHOSPHN_RXN_p_p4_MC	0.000477182
GAPOXNPHOSPHN_RXN_p_p5_MC	0.000390304
GAP_3PGA_pc_p2_GC	0.930243
GAP_3PGA_pc_p2_MC	2.52491
GAP_3PGA_pc_p3_GC	0.940222
GAP_3PGA_pc_p3_MC	0.0775931
GAP_3PGA_pc_p4_GC	-0.12447
GAP_3PGA_pc_p4_MC	0.000188616
GAP_3PGA_pc_p5_MC	0.000154275
GAP_Pi_pc_p1_MC	0.749357
GAP_Pi_pc_p4_MC	0.0301323
GAP_Pi_pc_p5_MC	0.279266
GAP_Pi_pc_p6_MC	0.0282351
GCVMULTI_RXN_m_p1_GC	0.841695
GCVMULTI_RXN_m_p1_MC	0.453852
GCVMULTI_RXN_m_p2_GC	4.90405
GCVMULTI_RXN_m_p2_MC	4.51595
GCVMULTI_RXN_m_p3_GC	0.397899
GCVMULTI_RXN_m_p3_MC	0.47353
GDPKIN_RXN_p_p1_MC	0.000180994
GDPKIN_RXN_p_p2_MC	0.000124183
GDPKIN_RXN_p_p3_MC	2.01293e-05
GDPKIN_RXN_p_p4_MC	5.96477e-05
GDPKIN_RXN_p_p5_MC	4.87879e-05
GLN_GLU_mc_p1_GC	0.841695
GLN_GLU_mc_p1_MC	0.453852
GLN_GLU_mc_p2_GC	4.90405
GLN_GLU_mc_p2_MC	4.51595
GLN_GLU_mc_p3_MC	0.47353
GLN_GLU_mc_p4_MC	0.0034902
GLN_GLU_mc_p5_MC	0.00285475
GLN_GLU_pc_p1_GC	-0.841695
GLN_GLU_pc_p1_MC	-0.443443
GLN_GLU_pc_p2_GC	-4.90405
GLN_GLU_pc_p2_MC	-4.50881
GLN_GLU_pc_p3_MC	-0.478057
GLN_GLU_pc_p4_MC	-5.96477e-05
GLN_GLU_pc_p5_MC	-4.87879e-05
GLT_MAL_pc_p1_GC	0.841695
GLT_MAL_pc_p1_MC	0.483721
GLT_MAL_pc_p2_GC	4.90405
GLT_MAL_pc_p2_MC	4.56121
GLT_MAL_pc_p3_GC	0.397899
GLT_MAL_pc_p3_MC	0.47704
GLT_MAL_pc_p4_MC	-0.000725445
GLT_MAL_pc_p5_MC	-0.000593367
GLT_xc_p1_GC	-0.841695
GLT_xc_p1_MC	-0.455706
GLT_xc_p2_GC	-4.90405
GLT_xc_p2_MC	-4.51686
GLT_xc_p3_GC	-0.397899
GLT_xc_p3_MC	-0.474003
GLU6PDEHYDROG_RXN_c_p4_MC	0.0531022
GLU6PDEHYDROG_RXN_c_p5_MC	0.445961
GLU6PDEHYDROG_RXN_c_p6_MC	0.0453536
GLU6PDEHYDROG_RXN_p_p4_GC	0.235056
GLU6PDEHYDROG_RXN_p_p4_MC	0.0393519
GLU6PDEHYDROG_RXN_p_p5_GC	2.35056
GLU6PDEHYDROG_RXN_p_p5_MC	0.393519
GLU6PDEHYDROG_RXN_p_p6_GC	0.235056
GLU6PDEHYDROG_RXN_p_p6_MC	0.0393519
GLUC1PADENYLTRANS_RXN_p_p1_GC	0.972959
GLUC1PADENYLTRANS_RXN_p_p2_GC	8.3507
GLUC1PADENYLTRANS_RXN_p_p2_MC	2.31943
GLUC1PADENYLTRANS_RXN_p_p3_GC	0.548673
GLUC1PADENYLTRANS_RXN_p_p3_MC	0.393229
GLUC1PURIDYLTRANS_RXN_c_p1_MC	0.346702
GLUC1PURIDYLTRANS_RXN_c_p2_GC	-0.61818
GLUC1PURIDYLTRANS_RXN_c_p2_MC	1.34988
GLUC1PURIDYLTRANS_RXN_c_p3_MC	0.0385585
GLUC1PURIDYLTRANS_RXN_c_p4_GC	-0.49382
GLUC1PURIDYLTRANS_RXN_c_p4_MC	0.104383
GLUC1PURIDYLTRANS_RXN_c_p5_MC	0.0853789
GLUTAMATE_DEHYDROGENASE_RXN_m_p4_MC	0.00376425
GLUTAMATE_DEHYDROGENASE_RXN_m_p5_MC	0.00307892
GLUTAMATE_N_ACETYLTRANSFERASE_RXN_p_p1_MC	0.000180994
GLUTAMATE_N_ACETYLTRANSFERASE_RXN_p_p2_MC	0.000124183
GLUTAMATE_N_ACETYLTRANSFERASE_RXN_p_p3_MC	2.01293e-05
GLUTAMATE_SYNTHASE_FERREDOXIN_RXN_p_p1_GC	0.841695
GLUTAMATE_SYNTHASE_FERREDOXIN_RXN_p_p1_MC	0.490531
GLUTAMATE_SYNTHASE_FERREDOXIN_RXN_p_p2_GC	4.90405
GLUTAMATE_SYNTHASE_FERREDOXIN_RXN_p_p2_MC	4.56964
GLUTAMATE_SYNTHASE_FERREDOXIN_RXN_p_p3_GC	0.397899
GLUTAMATE_SYNTHASE_FERREDOXIN_RXN_p_p3_MC	0.477909
GLUTAMIDOTRANS_RXN_p_p1_MC	0.000180994
GLUTAMIDOTRANS_RXN_p_p2_MC	0.000124183
GLUTAMIDOTRANS_RXN_p_p3_MC	2.01293e-05
GLUTAMIDOTRANS_RXN_p_p4_MC	5.96477e-05
GLUTAMIDOTRANS_RXN_p_p5_MC	4.87879e-05
GLUTAMINESYN_RXN_c_p3_MC	0.00568466
GLUTAMINESYN_RXN_m_p1_GC	0.841695
GLUTAMINESYN_RXN_m_p1_MC	0.453852
GLUTAMINESYN_RXN_m_p2_GC	4.90405
GLUTAMINESYN_RXN_m_p2_MC	4.51595
GLUTAMINESYN_RXN_m_p3_MC	0.47353
GLUTAMINESYN_RXN_m_p4_MC	0.0034902
GLUTAMINESYN_RXN_m_p5_MC	0.00285475
GLUTAMINESYN_RXN_p_p1_MC	0.0474499
GLUTAMINESYN_RXN_p_p2_MC	0.0610746
GLUTAMINESYN_RXN_p_p3_GC	0.397899
GLUTATHIONE_REDUCT_NADPH_RXN_p_p1_MC	0.000361989
GLUTATHIONE_REDUCT_NADPH_RXN_p_p2_MC	0.000386352
GLUTATHIONE_REDUCT_NADPH_RXN_p_p3_MC	0.000119144
GLUTDECARBOX_RXN_c_p1_MC	0.000993023
GLUTDECARBOX_RXN_c_p2_MC	0.000681329
GLUTDECARBOX_RXN_c_p3_MC	0.000110439
GLUTDECARBOX_RXN_c_p4_MC	0.000327256
GLUTDECARBOX_RXN_c_p5_MC	0.000267674
GLUTKIN_RXN_c_p1_MC	0.000180994
GLUTKIN_RXN_c_p2_MC	0.0218348
GLUTKIN_RXN_c_p3_MC	2.01293e-05
GLUTSEMIALDEHYDROG_RXN_c_p1_MC	0.000180994
GLUTSEMIALDEHYDROG_RXN_c_p2_MC	0.0218348
GLUTSEMIALDEHYDROG_RXN_c_p3_MC	2.01293e-05
GLY3KIN_RXN_p_p1_GC	0.841695
GLY3KIN_RXN_p_p1_MC	0.451235
GLY3KIN_RXN_p_p2_GC	4.90405
GLY3KIN_RXN_p_p2_MC	4.51391
GLY3KIN_RXN_p_p3_GC	0.397899
GLY3KIN_RXN_p_p3_MC	0.473052
GLYCERATE_GLYCOLLATE_pc_p1_GC	0.841695
GLYCERATE_GLYCOLLATE_pc_p1_MC	0.451235
GLYCERATE_GLYCOLLATE_pc_p2_GC	4.90405
GLYCERATE_GLYCOLLATE_pc_p2_MC	4.51391
GLYCERATE_GLYCOLLATE_pc_p3_GC	0.397899
GLYCERATE_GLYCOLLATE_pc_p3_MC	0.473052
GLYCINE_AMINOTRANSFERASE_RXN_x_p1_GC	0.841695
GLYCINE_AMINOTRANSFERASE_RXN_x_p1_MC	0.455706
GLYCINE_AMINOTRANSFERASE_RXN_x_p2_GC	4.90405
GLYCINE_AMINOTRANSFERASE_RXN_x_p2_MC	4.51686
GLYCINE_AMINOTRANSFERASE_RXN_x_p3_GC	0.397899
GLYCINE_AMINOTRANSFERASE_RXN_x_p3_MC	0.474003
GLYCOGENSYN_RXN_p_p1_GC	0.972959
GLYCOGENSYN_RXN_p_p2_GC	8.3507
GLYCOGENSYN_RXN_p_p2_MC	2.31943
GLYCOGENSYN_RXN_p_p3_GC	0.548673
GLYCOGENSYN_RXN_p_p3_MC	0.393229
GLYCOLLATE_pc_p1_GC	-0.841695
GLYCOLLATE_pc_p1_MC	0.455706
GLYCOLLATE_pc_p2_GC	-3.8702
GLYCOLLATE_pc_p2_MC	4.51686
GLYCOLLATE_pc_p3_GC	-0.253372
GLYCOLLATE_pc_p3_MC	0.474003
GLYOHMETRANS_RXN_c_p4_MC	0.000101562
GLYOHMETRANS_RXN_c_p5_MC	8.30714e-05
GLYOHMETRANS_RXN_m_p1_GC	-0.841695
GLYOHMETRANS_RXN_m_p1_MC	-0.45349
GLYOHMETRANS_RXN_m_p2_GC	-4.90405
GLYOHMETRANS_RXN_m_p2_MC	-4.5156
GLYOHMETRANS_RXN_m_p3_GC	-0.397899
GLYOHMETRANS_RXN_m_p3_MC	-0.47349
GLY_mc_p1_GC	-1.68339
GLY_mc_p1_MC	-0.907343
GLY_mc_p2_GC	-9.80811
GLY_mc_p2_MC	-9.03155
GLY_mc_p3_GC	-0.795799
GLY_mc_p3_MC	-0.947021
GLY_xc_p1_GC	1.68339
GLY_xc_p1_MC	0.906942
GLY_xc_p2_GC	9.80811
GLY_xc_p2_MC	9.03077
GLY_xc_p3_GC	0.795799
GLY_xc_p3_MC	0.947055
GPH_RXN_p_p1_MC	0.906942
GPH_RXN_p_p2_GC	1.03386
GPH_RXN_p_p2_MC	9.03077
GPH_RXN_p_p3_GC	0.144527
GPH_RXN_p_p3_MC	0.947055
Glycerate_xc_p1_GC	0.841695
Glycerate_xc_p1_MC	0.451235
Glycerate_xc_p2_GC	4.90405
Glycerate_xc_p2_MC	4.51391
Glycerate_xc_p3_GC	0.397899
Glycerate_xc_p3_MC	0.473052
Glycolate_xc_p1_MC	-0.906942
Glycolate_xc_p2_GC	-1.03386
Glycolate_xc_p2_MC	-9.03077
Glycolate_xc_p3_GC	-0.144527
Glycolate_xc_p3_MC	-0.947055
H2O_ec_p1_GC	-0.131264
H2O_ec_p1_MC	1.93608
H2O_ec_p2_GC	-0.760755
H2O_ec_p2_MC	18.911
H2O_ec_p3_GC	0.138281
H2O_ec_p3_MC	1.93621
H2O_ec_p4_GC	-1.60593
H2O_ec_p5_GC	-8.97485
H2O_ec_p5_MC	-0.851579
H2O_ec_p6_GC	-0.897485
H2O_ec_p6_MC	-0.0949354
H2O_mc_p1_GC	6.88149
H2O_mc_p1_MC	3.33804
H2O_mc_p2_GC	56.9756
H2O_mc_p2_MC	18.9806
H2O_mc_p3_GC	4.97107
H2O_mc_p3_MC	2.75216
H2O_mc_p4_GC	5.44387
H2O_mc_p4_MC	1.36418
H2O_mc_p5_GC	47.0111
H2O_mc_p5_MC	11.4667
H2O_mc_p6_GC	4.70111
H2O_mc_p6_MC	1.19927
H2O_pc_p1_GC	-1.98223
H2O_pc_p1_MC	-3.4105
H2O_pc_p2_GC	-20.8848
H2O_pc_p2_MC	-32.3977
H2O_pc_p3_GC	-0.37161
H2O_pc_p3_MC	-4.54619
H2O_pc_p4_GC	0.235056
H2O_pc_p4_MC	0.0284718
H2O_pc_p5_GC	2.35056
H2O_pc_p5_MC	0.384619
H2O_pc_p6_GC	0.235056
H2O_pc_p6_MC	0.0393519
H2O_tx_p1_GC	-0.131264
H2O_tx_p1_MC	1.93608
H2O_tx_p2_GC	-0.760755
H2O_tx_p2_MC	18.911
H2O_tx_p3_GC	0.138281
H2O_tx_p3_MC	1.93621
H2O_tx_p4_GC	-1.60593
H2O_tx_p5_GC	-8.97485
H2O_tx_p5_MC	-0.851579
H2O_tx_p6_GC	-0.897485
H2O_tx_p6_MC	-0.0949354
H2O_xc_p1_MC	0.906942
H2O_xc_p2_GC	1.03386
H2O_xc_p2_MC	9.03077
H2O_xc_p3_GC	0.144527
H2O_xc_p3_MC	0.947055
HISTAMINOTRANS_RXN_p_p1_MC	0.000180994
HISTAMINOTRANS_RXN_p_p2_MC	0.000124183
HISTAMINOTRANS_RXN_p_p3_MC	2.01293e-05
HISTAMINOTRANS_RXN_p_p4_MC	5.96477e-05
HISTAMINOTRANS_RXN_p_p5_MC	4.87879e-05
HISTCYCLOHYD_RXN_p_p1_MC	0.000180994
HISTCYCLOHYD_RXN_p_p2_MC	0.000124183
HISTCYCLOHYD_RXN_p_p3_MC	2.01293e-05
HISTCYCLOHYD_RXN_p_p4_MC	5.96477e-05
HISTCYCLOHYD_RXN_p_p5_MC	4.87879e-05
HISTIDPHOS_RXN_p_p1_MC	0.000180994
HISTIDPHOS_RXN_p_p2_MC	0.000124183
HISTIDPHOS_RXN_p_p3_MC	2.01293e-05
HISTIDPHOS_RXN_p_p4_MC	5.96477e-05
HISTIDPHOS_RXN_p_p5_MC	4.87879e-05
HISTPRATPHYD_RXN_p_p1_MC	0.000180994
HISTPRATPHYD_RXN_p_p2_MC	0.000124183
HISTPRATPHYD_RXN_p_p3_MC	2.01293e-05
HISTPRATPHYD_RXN_p_p4_MC	5.96477e-05
HISTPRATPHYD_RXN_p_p5_MC	4.87879e-05
HIS_pc_p1_MC	0.000180994
HIS_pc_p2_MC	0.000124183
HIS_pc_p3_MC	2.01293e-05
HIS_pc_p4_MC	5.96477e-05
HIS_pc_p5_MC	4.87879e-05
HOMOCYSMETB12_RXN_c_p1_MC	0.000180994
HOMOCYSMETB12_RXN_c_p2_MC	0.000232619
HOMOCYSMETB12_RXN_c_p3_MC	2.01293e-05
HOMOSERDEHYDROG_RXN_NADP_p_p1_MC	0.0046227
HOMOSERDEHYDROG_RXN_NADP_p_p2_MC	0.00450331
HOMOSERDEHYDROG_RXN_NADP_p_p3_MC	0.000435228
HOMOSERDEHYDROG_RXN_NAD_p_p2_MC	0.00151678
HOMOSERKIN_RXN_p_p1_MC	0.0046227
HOMOSERKIN_RXN_p_p2_MC	0.0060201
HOMOSERKIN_RXN_p_p3_MC	0.000435228
HOMO_CYS_pc_p1_MC	0.000180994
HOMO_CYS_pc_p2_MC	0.000232619
HOMO_CYS_pc_p3_MC	2.01293e-05
HS_pc_p1_MC	0.000180994
HS_pc_p2_MC	0.000153734
HS_pc_p3_MC	9.90145e-05
HYDROXYPYRUVATE_REDUCTASE_RXN_NAD_x_p1_GC	0.841695
HYDROXYPYRUVATE_REDUCTASE_RXN_NAD_x_p1_MC	0.451235
HYDROXYPYRUVATE_REDUCTASE_RXN_NAD_x_p2_GC	4.90405
HYDROXYPYRUVATE_REDUCTASE_RXN_NAD_x_p2_MC	4.51391
HYDROXYPYRUVATE_REDUCTASE_RXN_NAD_x_p3_GC	0.397899
HYDROXYPYRUVATE_REDUCTASE_RXN_NAD_x_p3_MC	0.473052
H_mc_p1_GC	0.841695
H_mc_p1_MC	0.453143
H_mc_p2_GC	4.90405
H_mc_p2_MC	4.51496
H_mc_p3_GC	0.397899
H_mc_p3_MC	0.47353
H_pc_p1_GC	-1.94592
H_pc_p1_MC	0.252337
H_pc_p2_GC	-13.2724
H_pc_p2_MC	1.91481
H_pc_p3_GC	-2.40734
H_pc_p3_MC	1.13871
H_pc_p4_GC	1.21693
H_pc_p4_MC	0.000817335
H_pc_p5_GC	4.70111
H_pc_p5_MC	0.000668527
H_pc_p6_GC	0.470111
H_rev_vc_p1_GC	0.791308
H_rev_vc_p2_GC	0.0959434
H_rev_vc_p4_GC	3.56876
H_rev_vc_p5_GC	26.9245
H_rev_vc_p6_GC	2.69245
H_tx_p1_MC	-1.21933
H_tx_p2_MC	-4.4752
H_tx_p3_MC	-0.275884
H_tx_p4_MC	0.512542
H_tx_p5_MC	4.87489
H_tx_p6_MC	0.48417
IGPSYN_RXN_p_p1_MC	0.000180994
IGPSYN_RXN_p_p2_MC	0.000124183
IGPSYN_RXN_p_p3_MC	0.000128565
ILE_PROTON_rev_vc_p4_MC	0.000248263
ILE_PROTON_rev_vc_p5_MC	0.000203063
ILE_PROTON_vc_p2_MC	0.000451327
ILE_day_night_storage_MC	0.000451327
ILE_p2p3_storage_MC	0.000451327
ILE_p4p5_storage_MC	0.000203063
ILE_pc_p1_MC	0.000753328
ILE_pc_p2_MC	0.000968197
ILE_pc_p3_MC	8.37815e-05
IMIDPHOSDEHYD_RXN_p_p1_MC	0.000180994
IMIDPHOSDEHYD_RXN_p_p2_MC	0.000124183
IMIDPHOSDEHYD_RXN_p_p3_MC	2.01293e-05
IMIDPHOSDEHYD_RXN_p_p4_MC	5.96477e-05
IMIDPHOSDEHYD_RXN_p_p5_MC	4.87879e-05
IMPCYCLOHYDROLASE_RXN_p_p1_MC	0.000180994
IMPCYCLOHYDROLASE_RXN_p_p2_MC	0.000124183
IMPCYCLOHYDROLASE_RXN_p_p3_MC	2.01293e-05
IMPCYCLOHYDROLASE_RXN_p_p4_MC	5.96477e-05
IMPCYCLOHYDROLASE_RXN_p_p5_MC	4.87879e-05
INORGPYROPHOSPHAT_RXN_p_p1_GC	1.83574
INORGPYROPHOSPHAT_RXN_p_p1_MC	0.00215726
INORGPYROPHOSPHAT_RXN_p_p2_GC	16.3147
INORGPYROPHOSPHAT_RXN_p_p2_MC	2.32169
INORGPYROPHOSPHAT_RXN_p_p3_GC	0.548673
INORGPYROPHOSPHAT_RXN_p_p3_MC	0.393656
INORGPYROPHOSPHAT_RXN_p_p4_MC	0.000178943
INORGPYROPHOSPHAT_RXN_p_p5_MC	0.000146364
ISOCITDEH_RXN_c_p1_GC	-0.470111
ISOCITDEH_RXN_c_p1_MC	-0.061563
ISOCITDEH_RXN_c_p2_GC	-4.70111
ISOCITDEH_RXN_c_p2_MC	-0.753566
ISOCITDEH_RXN_c_p3_GC	-0.470111
ISOCITDEH_RXN_c_p3_MC	-0.0767974
ISOCITDEH_RXN_c_p4_GC	-0.470111
ISOCITDEH_RXN_c_p4_MC	-0.0276023
ISOCITDEH_RXN_c_p5_GC	-4.70111
ISOCITDEH_RXN_c_p5_MC	-0.104969
ISOCITDEH_RXN_c_p6_GC	-0.470111
ISOCITDEH_RXN_c_p6_MC	-0.0120035
ISOCITDEH_RXN_m_p1_GC	0.470111
ISOCITDEH_RXN_m_p1_MC	0.0787037
ISOCITDEH_RXN_m_p2_GC	4.70111
ISOCITDEH_RXN_m_p2_MC	0.787037
ISOCITDEH_RXN_m_p3_GC	0.470111
ISOCITDEH_RXN_m_p3_MC	0.0787037
ISOCITDEH_RXN_m_p4_GC	0.470111
ISOCITDEH_RXN_m_p4_MC	0.0668806
ISOCITDEH_RXN_m_p5_GC	4.70111
ISOCITDEH_RXN_m_p5_MC	0.777366
ISOCITDEH_RXN_m_p6_GC	0.470111
ISOCITDEH_RXN_m_p6_MC	0.0787037
ISOCIT_CLEAV_RXN_x_p1_GC	1.68339
ISOCIT_CLEAV_RXN_x_p2_GC	8.77425
ISOCIT_CLEAV_RXN_x_p3_GC	0.651272
K_day_night_storage_GC	0.746817
K_ec_p1_GC	1.15833
K_p1p2_storage_GC	1.15833
K_p2p3_storage_GC	0.746817
K_rev_ec_p2_GC	0.411516
K_rev_ec_p4_GC	0.746817
K_rev_vc_p1_GC	1.15833
K_tx_p1_GC	1.15833
K_tx_p2_GC	-0.411516
K_tx_p4_GC	-0.746817
K_vc_p2_GC	0.411516
K_vc_p4_GC	0.746817
LEU_PROTON_rev_vc_p4_MC	0.000293402
LEU_PROTON_rev_vc_p5_MC	0.000239984
LEU_PROTON_vc_p2_MC	0.000533386
LEU_day_night_storage_MC	0.000533386
LEU_p2p3_storage_MC	0.000533386
LEU_p4p5_storage_MC	0.000239984
LEU_pc_p1_MC	0.000890297
LEU_pc_p2_MC	0.00114423
LEU_pc_p3_MC	9.90145e-05
LYS_PROTON_rev_vc_p4_MC	0.000315972
LYS_PROTON_rev_vc_p5_MC	0.000258444
LYS_PROTON_vc_p2_MC	0.000574416
LYS_day_night_storage_MC	0.000574416
LYS_p2p3_storage_MC	0.000574416
LYS_p4p5_storage_MC	0.000258444
LYS_pc_p1_MC	0.000958781
LYS_pc_p2_MC	0.00123225
LYS_pc_p3_MC	0.000106631
L_ASPARTATE_pc_p1_MC	-0.00612446
L_ASPARTATE_pc_p2_MC	-0.0076249
L_ASPARTATE_pc_p3_MC	-0.000602247
L_ASPARTATE_pc_p4_MC	-0.000119295
L_ASPARTATE_pc_p5_MC	-9.75759e-05
L_CITRULLINE_pc_p4_MC	-5.96477e-05
L_CITRULLINE_pc_p5_MC	-4.87879e-05
MALATE_DEHYDROGENASE_NADP_RXN_p_p1_GC	1.00927
MALATE_DEHYDROGENASE_NADP_RXN_p_p1_MC	0.448178
MALATE_DEHYDROGENASE_NADP_RXN_p_p2_GC	11.5215
MALATE_DEHYDROGENASE_NADP_RXN_p_p2_MC	4.77802
MALATE_DEHYDROGENASE_NADP_RXN_p_p3_GC	0.397899
MALATE_DEHYDROGENASE_NADP_RXN_p_p3_MC	0.791603
MALATE_DEH_RXN_c_p1_MC	0.0477091
MALATE_DEH_RXN_c_p2_MC	0.0825117
MALATE_DEH_RXN_c_p3_MC	0.00571349
MALATE_DEH_RXN_c_p4_MC	-0.362816
MALATE_DEH_RXN_c_p5_GC	-3.84636
MALATE_DEH_RXN_c_p5_MC	-3.53508
MALATE_DEH_RXN_c_p6_GC	-0.384636
MALATE_DEH_RXN_c_p6_MC	-0.351506
MALATE_DEH_RXN_m_p1_GC	0.331575
MALATE_DEH_RXN_m_p1_MC	0.478107
MALATE_DEH_RXN_m_p2_GC	6.61745
MALATE_DEH_RXN_m_p2_MC	1.16897
MALATE_DEH_RXN_m_p3_GC	0.651272
MALATE_DEH_RXN_m_p3_MC	0.313682
MALATE_DEH_RXN_m_p4_GC	0.316006
MALATE_DEH_RXN_m_p4_MC	0.187655
MALATE_DEH_RXN_m_p5_GC	3.84636
MALATE_DEH_RXN_m_p5_MC	1.34741
MALATE_DEH_RXN_m_p6_GC	0.384636
MALATE_DEH_RXN_m_p6_MC	0.1334
MALATE_DEH_RXN_p_p1_MC	-0.00125229
MALATE_DEH_RXN_p_p4_MC	-0.00126227
MALATE_DEH_RXN_p_p5_MC	-0.00103246
MALATE_DEH_RXN_x_p1_GC	0.841695
MALATE_DEH_RXN_x_p1_MC	0.451235
MALATE_DEH_RXN_x_p2_GC	4.90405
MALATE_DEH_RXN_x_p2_MC	4.51391
MALATE_DEH_RXN_x_p3_GC	0.397899
MALATE_DEH_RXN_x_p3_MC	0.473052
MALIC_NADP_RXN_c_p1_GC	0.940222
MALIC_NADP_RXN_c_p1_MC	0.140267
MALIC_NADP_RXN_c_p2_GC	8.98001
MALIC_NADP_RXN_c_p2_MC	1.56231
MALIC_NADP_RXN_c_p3_MC	0.155501
MALIC_NADP_RXN_c_p4_GC	0.0574025
MALTODEG_RXN_c_p4_MC	0.00987411
MALTODEG_RXN_c_p5_MC	0.00807638
MAL_ACONITATE_mc_p1_GC	0.470111
MAL_ACONITATE_mc_p2_GC	2.1568
MAL_CIT_mc_p4_GC	-0.316006
MAL_CIT_mc_p4_MC	-0.050482
MAL_CIT_mc_p6_GC	-0.384636
MAL_CIT_rev_vc_p1_GC	0.579167
MAL_CIT_vc_p4_GC	0.373409
MAL_PROTON_rev_vc_p1_MC	0.667526
MAL_PROTON_rev_vc_p2_GC	0.205758
MAL_PROTON_rev_vc_p2_MC	2.54943
MAL_PROTON_rev_vc_p3_MC	0.156306
MAL_PROTON_vc_p4_MC	0.222114
MAL_PROTON_vc_p5_MC	2.86635
MAL_PROTON_vc_p6_MC	0.284806
MAL_SUC_mc_p1_GC	0.881704
MAL_day_night_storage_GC	0.373409
MAL_night_day_storage_MC	3.37327
MAL_p1p2_storage_GC	0.579167
MAL_p1p2_storage_MC	2.70574
MAL_p2p3_storage_GC	0.373409
MAL_p2p3_storage_MC	0.156306
MAL_p4p5_storage_MC	0.222114
MAL_p5p6_storage_MC	3.08846
MAL_xc_p1_GC	-0.841695
MAL_xc_p1_MC	-0.451235
MAL_xc_p2_GC	-4.90405
MAL_xc_p2_MC	-4.51391
MAL_xc_p3_GC	-0.397899
MAL_xc_p3_MC	-0.473052
METHENYLTHFCYCLOHYDRO_RXN_c_p1_MC	0.000180994
METHENYLTHFCYCLOHYDRO_RXN_c_p2_MC	0.000124183
METHENYLTHFCYCLOHYDRO_RXN_c_p3_MC	2.01293e-05
METHENYLTHFCYCLOHYDRO_RXN_c_p4_MC	0.000101562
METHENYLTHFCYCLOHYDRO_RXN_c_p5_MC	8.30714e-05
METHYLENETHFDEHYDROG_NADP_RXN_c_p1_MC	0.000180994
METHYLENETHFDEHYDROG_NADP_RXN_c_p2_MC	0.000124183
METHYLENETHFDEHYDROG_NADP_RXN_c_p3_MC	2.01293e-05
METHYLENETHFDEHYDROG_NADP_RXN_c_p4_MC	0.000101562
METHYLENETHFDEHYDROG_NADP_RXN_c_p5_MC	8.30714e-05
METHYLENE_THF_mc_p1_MC	0.000361989
METHYLENE_THF_mc_p2_MC	0.000356802
METHYLENE_THF_mc_p3_MC	4.02586e-05
MET_PROTON_rev_vc_p4_MC	5.96477e-05
MET_PROTON_rev_vc_p5_MC	4.87879e-05
MET_PROTON_vc_p2_MC	0.000108436
MET_day_night_storage_MC	0.000108436
MET_p2p3_storage_MC	0.000108436
MET_p4p5_storage_MC	4.87879e-05
Mitochondrial_ATP_Synthase_m_p1_GC	2.1833
Mitochondrial_ATP_Synthase_m_p1_MC	0.932669
Mitochondrial_ATP_Synthase_m_p2_GC	16.7861
Mitochondrial_ATP_Synthase_m_p2_MC	5.68591
Mitochondrial_ATP_Synthase_m_p3_GC	1.43993
Mitochondrial_ATP_Synthase_m_p3_MC	0.787213
Mitochondrial_ATP_Synthase_m_p4_GC	1.55258
Mitochondrial_ATP_Synthase_m_p4_MC	0.363054
Mitochondrial_ATP_Synthase_m_p5_GC	12.8212
Mitochondrial_ATP_Synthase_m_p5_MC	3.11227
Mitochondrial_ATP_Synthase_m_p6_GC	1.28212
Mitochondrial_ATP_Synthase_m_p6_MC	0.306821
NADH_DEHYDROG_A_RXN_mi_p1_GC	1.17327
NADH_DEHYDROG_A_RXN_mi_p1_MC	0.932669
NADH_DEHYDROG_A_RXN_mi_p2_GC	11.5215
NADH_DEHYDROG_A_RXN_mi_p2_MC	5.68591
NADH_DEHYDROG_A_RXN_mi_p3_GC	1.04917
NADH_DEHYDROG_A_RXN_mi_p3_MC	0.787213
NADH_DEHYDROG_A_RXN_mi_p4_GC	1.55258
NADH_DEHYDROG_A_RXN_mi_p4_MC	0.329264
NADH_DEHYDROG_A_RXN_mi_p5_GC	12.8212
NADH_DEHYDROG_A_RXN_mi_p5_MC	2.70047
NADH_DEHYDROG_A_RXN_mi_p6_GC	1.28212
NADH_DEHYDROG_A_RXN_mi_p6_MC	0.266801
NADPHoxc_tx_p1_GC	0.470111
NADPHoxc_tx_p1_MC	0.0787037
NADPHoxc_tx_p2_GC	4.70111
NADPHoxc_tx_p2_MC	0.787037
NADPHoxc_tx_p3_GC	0.470111
NADPHoxc_tx_p3_MC	0.0787037
NADPHoxc_tx_p4_GC	0.470111
NADPHoxc_tx_p4_MC	0.0787037
NADPHoxc_tx_p5_GC	4.70111
NADPHoxc_tx_p5_MC	0.787037
NADPHoxc_tx_p6_GC	0.470111
NADPHoxc_tx_p6_MC	0.0787037
NADPHoxm_tx_p1_GC	0.470111
NADPHoxm_tx_p1_MC	0.0787037
NADPHoxm_tx_p2_GC	4.70111
NADPHoxm_tx_p2_MC	0.787037
NADPHoxm_tx_p3_GC	0.470111
NADPHoxm_tx_p3_MC	0.0787037
NADPHoxm_tx_p4_GC	0.470111
NADPHoxm_tx_p4_MC	0.0787037
NADPHoxm_tx_p5_GC	4.70111
NADPHoxm_tx_p5_MC	0.787037
NADPHoxm_tx_p6_GC	0.470111
NADPHoxm_tx_p6_MC	0.0787037
NADPHoxp_tx_p1_GC	0.470111
NADPHoxp_tx_p1_MC	0.0787037
NADPHoxp_tx_p2_GC	4.70111
NADPHoxp_tx_p2_MC	0.787037
NADPHoxp_tx_p3_GC	0.470111
NADPHoxp_tx_p3_MC	0.0787037
NADPHoxp_tx_p4_GC	0.470111
NADPHoxp_tx_p4_MC	0.0787037
NADPHoxp_tx_p5_GC	4.70111
NADPHoxp_tx_p5_MC	0.787037
NADPHoxp_tx_p6_GC	0.470111
NADPHoxp_tx_p6_MC	0.0787037
NH3_mc_p3_GC	0.397899
NH3_mc_p4_MC	0.000274057
NH3_mc_p5_MC	0.000224161
NH3_pc_p1_MC	0.000650602
NH3_pc_p2_MC	0.000446388
NH3_pc_p3_GC	-0.397899
NH3_pc_p3_MC	0.00575702
NH3_pc_p4_MC	-5.96477e-05
NH3_pc_p5_MC	-4.87879e-05
NITRATE_PROTON_rev_vc_p4_MC	0.00189108
NITRATE_PROTON_rev_vc_p5_MC	0.0189108
NITRATE_PROTON_rev_vc_p6_MC	0.00189108
NITRATE_REDUCTASE_NADH_RXN_c_p1_MC	0.0473472
NITRATE_REDUCTASE_NADH_RXN_c_p2_MC	0.0604443
NITRATE_REDUCTASE_NADH_RXN_c_p3_MC	0.00567324
NITRATE_night_day_storage_MC	0.0453859
NITRATE_p1p2_storage_MC	0.00371196
NITRATE_p4p5_storage_MC	0.00378216
NITRATE_p5p6_storage_MC	0.0416037
NITRATE_vc_p1_MC	0.0416739
NITRATE_vc_p2_MC	0.00371196
NITRITE_pc_p1_MC	0.0473472
NITRITE_pc_p2_MC	0.0604443
NITRITE_pc_p3_MC	0.00567324
N_ACETYLGLUTPREDUCT_RXN_p_p1_MC	0.000180994
N_ACETYLGLUTPREDUCT_RXN_p_p2_MC	0.000124183
N_ACETYLGLUTPREDUCT_RXN_p_p3_MC	2.01293e-05
Nitrate_ec_p1_MC	0.00567324
Nitrate_ec_p2_MC	0.0567324
Nitrate_ec_p3_MC	0.00567324
Nitrate_ec_p4_MC	0.00378216
Nitrate_ec_p5_MC	0.0378216
Nitrate_ec_p6_MC	0.00378216
Nitrate_tx_p1_MC	0.00567324
Nitrate_tx_p2_MC	0.0567324
Nitrate_tx_p3_MC	0.00567324
Nitrate_tx_p4_MC	0.00378216
Nitrate_tx_p5_MC	0.0378216
Nitrate_tx_p6_MC	0.00378216
O2_e_p1_GC	13.344
O2_e_rev_p2_MC	22.7263
O2_e_rev_p3_MC	1.27588
O2_ec_p1_MC	-2.36698
O2_ec_p2_GC	-2.58464
O2_ec_p2_MC	-22.7263
O2_ec_p3_GC	-0.361318
O2_ec_p3_MC	-2.37954
O2_ec_p4_GC	1.48146
O2_ec_p4_MC	0.311415
O2_ec_p5_GC	13.4623
O2_ec_p5_MC	2.87442
O2_ec_p6_GC	1.34623
O2_ec_p6_MC	0.284806
O2_mc_p1_GC	-1.66339
O2_mc_p1_MC	-0.505686
O2_mc_p2_GC	-12.4984
O2_mc_p2_MC	-3.23647
O2_mc_p3_GC	-1.08528
O2_mc_p3_MC	-0.432958
O2_mc_p4_GC	-1.01135
O2_mc_p4_MC	-0.232711
O2_mc_p5_GC	-8.76116
O2_mc_p5_MC	-2.08738
O2_mc_p6_GC	-0.876116
O2_mc_p6_MC	-0.206102
O2_pc_p1_GC	1.89844
O2_pc_p1_MC	3.36549
O2_pc_p2_GC	17.9506
O2_pc_p2_MC	30.8717
O2_pc_p3_GC	1.75391
O2_pc_p3_MC	3.32538
O2_pc_p4_GC	-0.235056
O2_pc_p4_MC	-0.0393519
O2_pc_p5_GC	-2.35056
O2_pc_p5_MC	-0.393519
O2_pc_p6_GC	-0.235056
O2_pc_p6_MC	-0.0393519
O2_tx_p1	13.344
O2_tx_rev_p2	22.7263
O2_tx_rev_p3	1.27588
O2_xc_p1_MC	-0.453471
O2_xc_p2_GC	-0.516928
O2_xc_p2_MC	-4.51538
O2_xc_p3_GC	-0.0722636
O2_xc_p3_MC	-0.473527
OAA_ACONITATE_mc_p2_GC	2.54431
OAA_ACONITATE_mc_p3_GC	0.470111
OAA_ACONITATE_mc_p3_MC	0.0019063
OAA_CIT_mc_p4_GC	-0.920572
OAA_CIT_mc_p5_GC	-4.27374
OAA_CIT_mc_p6_GC	-0.0427374
OAA_ISOCITRATE_mc_p5_MC	0.00211766
OAA_ISOCITRATE_mc_p6_MC	0.0120035
OAA_MAL_mc_p1_MC	0.478107
OAA_MAL_mc_p2_MC	1.16897
OAA_MAL_mc_p3_MC	0.311776
OAA_MAL_mc_p4_MC	0.0916014
OAA_MAL_mc_p5_MC	0.669766
OAA_MAL_mc_p6_MC	0.0546968
OAA_MAL_pc_p1_GC	-1.00927
OAA_MAL_pc_p1_MC	-0.44925
OAA_MAL_pc_p2_GC	-11.5215
OAA_MAL_pc_p2_MC	-4.7779
OAA_MAL_pc_p3_GC	-0.397899
OAA_MAL_pc_p3_MC	-0.791583
OAA_MAL_pc_p4_MC	-0.00126227
OAA_MAL_pc_p5_MC	-0.00103246
OAA_Pi_mc_p4_MC	0.0038239
OAA_Pi_mc_p5_MC	0.0031277
OAA_SUC_mc_p1_GC	0.331575
OAA_SUC_mc_p2_GC	4.07314
OAA_SUC_mc_p3_GC	0.18116
OAA_xc_p1_GC	0.841695
OAA_xc_p1_MC	0.451235
OAA_xc_p2_GC	4.90405
OAA_xc_p2_MC	4.51391
OAA_xc_p3_GC	0.397899
OAA_xc_p3_MC	0.473052
ORNCARBAMTRANSFER_RXN_p_p1_MC	0.000180994
ORNCARBAMTRANSFER_RXN_p_p2_MC	0.000124183
ORNCARBAMTRANSFER_RXN_p_p3_MC	2.01293e-05
ORNCARBAMTRANSFER_RXN_p_p4_MC	5.96477e-05
ORNCARBAMTRANSFER_RXN_p_p5_MC	4.87879e-05
ORNITHINE_CITRULLINE_pc_p4_MC	-5.96477e-05
ORNITHINE_CITRULLINE_pc_p5_MC	-4.87879e-05
ORNITHINE_GLU_AMINOTRANSFORASE_RXN_m_p4_MC	-5.96477e-05
ORNITHINE_GLU_AMINOTRANSFORASE_RXN_m_p5_MC	-4.87879e-05
OXYGEN_MOLECULE_e_day_night_storage_GC	1.48146
OXYGEN_MOLECULE_e_day_night_storage_MC	1.10366
OXYGEN_MOLECULE_e_night_day_storage_GC	-14.8085
OXYGEN_MOLECULE_e_night_day_storage_MC	-2.36698
OXYGEN_MOLECULE_e_p1p2_storage_GC	-1.4645
OXYGEN_MOLECULE_e_p2p3_storage_GC	1.12014
OXYGEN_MOLECULE_e_p4p5_storage_MC	0.792243
OXYGEN_MOLECULE_e_p5p6_storage_GC	-13.4623
OXYGEN_MOLECULE_e_p5p6_storage_MC	-2.08218
PEPCARBOXYKIN_RXN_c_p1_GC	0.164002
PEPCARBOXYKIN_RXN_c_p1_MC	0.518606
PEPCARBOXYKIN_RXN_c_p2_MC	0.977789
PEPCARBOXYKIN_RXN_c_p3_GC	0.651272
PEPCARBOX_RXN_c_p4_GC	0.920572
PEPCARBOX_RXN_c_p4_MC	0.269844
PEPCARBOX_RXN_c_p5_GC	8.97485
PEPCARBOX_RXN_c_p5_MC	2.86207
PEPCARBOX_RXN_c_p6_GC	0.897485
PEPCARBOX_RXN_c_p6_MC	0.284806
PEPDEPHOS_RXN_c_p4_GC	1.06453
PEPDEPHOS_RXN_c_p4_MC	0.092783
PEPDEPHOS_RXN_c_p5_GC	6.62429
PEPDEPHOS_RXN_c_p5_MC	0.67285
PEPDEPHOS_RXN_c_p6_GC	0.662429
PEPDEPHOS_RXN_c_p6_MC	0.0667002
PEPDEPHOS_RXN_p_p4_GC	0.608464
PEPDEPHOS_RXN_p_p5_GC	2.35056
PEPDEPHOS_RXN_p_p6_GC	0.235056
PEP_Pi_pc_p1_MC	-0.00565485
PEP_Pi_pc_p2_MC	-0.00682738
PEP_Pi_pc_p3_MC	-0.0010693
PGLUCISOM_RXN_c_p1_MC	-0.346702
PGLUCISOM_RXN_c_p2_GC	-1.12621
PGLUCISOM_RXN_c_p2_MC	-0.188394
PGLUCISOM_RXN_c_p3_MC	-0.0385585
PGLUCISOM_RXN_c_p4_GC	0.00982503
PGLUCISOM_RXN_c_p4_MC	0.281915
PGLUCISOM_RXN_c_p5_GC	6.62429
PGLUCISOM_RXN_c_p5_MC	1.72244
PGLUCISOM_RXN_c_p6_GC	0.662429
PGLUCISOM_RXN_c_p6_MC	0.161636
PGLUCISOM_RXN_p_p1_GC	-0.972959
PGLUCISOM_RXN_p_p2_GC	-6.60631
PGLUCISOM_RXN_p_p2_MC	-3.48091
PGLUCISOM_RXN_p_p3_GC	-0.548673
PGLUCISOM_RXN_p_p3_MC	-0.393229
PGLUCISOM_RXN_p_p4_GC	0.248939
PGLUCISOM_RXN_p_p4_MC	-0.0615963
PGLUCISOM_RXN_p_p5_MC	-0.559621
PGLUCISOM_RXN_p_p6_MC	-0.0564703
PGLYCDEHYDROG_RXN_p_p4_MC	0.000665797
PGLYCDEHYDROG_RXN_p_p5_MC	0.000544579
PHE_PROTON_rev_vc_p4_MC	0.000812498
PHE_PROTON_rev_vc_p5_MC	0.000664571
PHE_PROTON_vc_p2_MC	0.00147375
PHE_PROTON_vc_p3_MC	3.32382e-06
PHE_day_night_storage_MC	0.00147707
PHE_p2p3_storage_MC	0.00147375
PHE_p4p5_storage_MC	0.000664571
PHE_pc_p1_MC	0.00246544
PHE_pc_p2_MC	0.00316532
PHE_pc_p3_MC	0.000277518
PHOSGLYPHOS_RXN_c_p4_MC	-0.362816
PHOSGLYPHOS_RXN_c_p5_GC	-3.84636
PHOSGLYPHOS_RXN_c_p5_MC	-3.53508
PHOSGLYPHOS_RXN_c_p6_GC	-0.384636
PHOSGLYPHOS_RXN_c_p6_MC	-0.351506
PHOSGLYPHOS_RXN_p_p1_GC	1.94592
PHOSGLYPHOS_RXN_p_p1_MC	7.44584
PHOSGLYPHOS_RXN_p_p2_GC	21.5433
PHOSGLYPHOS_RXN_p_p2_MC	70.2542
PHOSGLYPHOS_RXN_p_p3_GC	3.00108
PHOSGLYPHOS_RXN_p_p3_MC	7.25617
PHOSGLYPHOS_RXN_p_p4_MC	-0.000477182
PHOSGLYPHOS_RXN_p_p5_MC	-0.000390304
PHOSPHOGLUCMUT_RXN_c_p1_MC	-0.346702
PHOSPHOGLUCMUT_RXN_c_p2_GC	0.61818
PHOSPHOGLUCMUT_RXN_c_p2_MC	-1.34988
PHOSPHOGLUCMUT_RXN_c_p3_MC	-0.0385585
PHOSPHOGLUCMUT_RXN_c_p4_GC	0.49382
PHOSPHOGLUCMUT_RXN_c_p4_MC	-0.0945094
PHOSPHOGLUCMUT_RXN_c_p5_MC	-0.0773025
PHOSPHOGLUCMUT_RXN_p_p1_GC	-0.972959
PHOSPHOGLUCMUT_RXN_p_p2_GC	-8.3507
PHOSPHOGLUCMUT_RXN_p_p2_MC	-2.31943
PHOSPHOGLUCMUT_RXN_p_p3_GC	-0.548673
PHOSPHOGLUCMUT_RXN_p_p3_MC	-0.393229
PHOSPHOGLUCMUT_RXN_p_p4_MC	0.407283
PHOSPHOGLUCMUT_RXN_p_p5_GC	8.97485
PHOSPHOGLUCMUT_RXN_p_p5_MC	2.0796
PHOSPHOGLUCMUT_RXN_p_p6_GC	0.897485
PHOSPHOGLUCMUT_RXN_p_p6_MC	0.189871
PHOSPHORIBULOKINASE_RXN_p_p1_MC	3.62777
PHOSPHORIBULOKINASE_RXN_p_p2_GC	4.13543
PHOSPHORIBULOKINASE_RXN_p_p2_MC	36.1231
PHOSPHORIBULOKINASE_RXN_p_p3_GC	0.578109
PHOSPHORIBULOKINASE_RXN_p_p3_MC	3.78822
PHOSPHORIBULOKINASE_RXN_p_p4_GC	0.608464
PHOSPHORIBULOKINASE_RXN_p_p5_GC	2.35056
PHOSPHORIBULOKINASE_RXN_p_p6_GC	0.235056
PLASTOQUINOL_PLASTOCYANIN_REDUCTASE_RXN_p_p1_GC	4.26699
PLASTOQUINOL_PLASTOCYANIN_REDUCTASE_RXN_p_p1_MC	8.62357
PLASTOQUINOL_PLASTOCYANIN_REDUCTASE_RXN_p_p2_GC	42.6699
PLASTOQUINOL_PLASTOCYANIN_REDUCTASE_RXN_p_p2_MC	91.8795
PLASTOQUINOL_PLASTOCYANIN_REDUCTASE_RXN_p_p3_GC	4.26699
PLASTOQUINOL_PLASTOCYANIN_REDUCTASE_RXN_p_p3_MC	8.62357
PRAISOM_RXN_p_p1_MC	0.000180994
PRAISOM_RXN_p_p2_MC	0.000124183
PRAISOM_RXN_p_p3_MC	0.000128565
PREPHENATEDEHYDROG_RXN_p_p2_MC	0.000124183
PREPHENATEDEHYDROG_RXN_p_p3_MC	0.000128565
PREPHENATE_TRANSAMINE_RXN_p_p1_MC	0.00264643
PREPHENATE_TRANSAMINE_RXN_p_p2_MC	0.00316532
PREPHENATE_TRANSAMINE_RXN_p_p3_MC	0.000277518
PRIBFAICARPISOM_RXN_p_p1_MC	0.000180994
PRIBFAICARPISOM_RXN_p_p2_MC	0.000124183
PRIBFAICARPISOM_RXN_p_p3_MC	2.01293e-05
PRIBFAICARPISOM_RXN_p_p4_MC	5.96477e-05
PRIBFAICARPISOM_RXN_p_p5_MC	4.87879e-05
PROTONATP_rev_vc_p4_MC	0.0551145
PROTONATP_rev_vc_p5_MC	0.445635
PROTONATP_rev_vc_p6_MC	0.0436665
PROTON_ATPase_c_p1_GC	1.15833
PROTON_ATPase_c_p2_GC	1.112
PROTON_ATPase_c_p4_MC	0.656934
PROTON_ATPase_c_p5_MC	5.06245
PROTON_ATPase_c_p6_MC	0.491735
PROTON_PPi_rev_vc_p1_GC	0.0774415
PROTON_PPi_rev_vc_p1_MC	1.1781
PROTON_PPi_rev_vc_p2_GC	0.397876
PROTON_PPi_rev_vc_p2_MC	4.44548
PROTON_PPi_rev_vc_p3_MC	0.271032
PROTON_night_day_storage_GC	27.1375
PROTON_p1p2_storage_GC	23.9136
PROTON_p2p3_storage_GC	1.62818
PROTON_p4p5_storage_GC	2.45665
PROTON_p5p6_storage_GC	24.8938
PRO_GLU_mc_p4_MC	-0.00799924
PRO_GLU_mc_p5_MC	-0.00654286
PRO_PROTON_rev_vc_p4_MC	0.0119424
PRO_PROTON_rev_vc_p5_MC	0.00976814
PRO_PROTON_vc_p2_MC	0.0217106
PRO_day_night_storage_MC	0.0217106
PRO_mc_p4_MC	-0.00388355
PRO_mc_p5_MC	-0.00317649
PRO_p2p3_storage_MC	0.0217106
PRO_p4p5_storage_MC	0.00976814
PRPPSYN_RXN_p_p1_MC	0.000361989
PRPPSYN_RXN_p_p2_MC	0.000248366
PRPPSYN_RXN_p_p3_MC	0.000148694
PRPPSYN_RXN_p_p4_MC	5.96477e-05
PRPPSYN_RXN_p_p5_MC	4.87879e-05
PRTRANS_RXN_p_p1_MC	-0.000180994
PRTRANS_RXN_p_p2_MC	-0.000124183
PRTRANS_RXN_p_p3_MC	-0.000128565
PSERTRANSAM_RXN_p_p4_MC	0.000665797
PSERTRANSAM_RXN_p_p5_MC	0.000544579
PSII_RXN_p_p1_GC	2.1335
PSII_RXN_p_p1_MC	4.31179
PSII_RXN_p_p2_GC	21.335
PSII_RXN_p_p2_MC	40.296
PSII_RXN_p_p3_GC	2.1335
PSII_RXN_p_p3_MC	4.31179
PYRROLINECARBDEHYDROG_RXN_NADP_m_p4_MC	0.0118231
PYRROLINECARBDEHYDROG_RXN_NADP_m_p5_MC	0.00967056
PYRROLINECARBREDUCT_RXN_NAD_c_p1_MC	0.000180994
PYRROLINECARBREDUCT_RXN_NAD_c_p2_MC	0.0218348
PYRROLINECARBREDUCT_RXN_NAD_c_p3_MC	2.01293e-05
PYRUVATEORTHOPHOSPHATE_DIKINASE_RXN_c_p1_GC	0.0774415
PYRUVATEORTHOPHOSPHATE_DIKINASE_RXN_c_p1_MC	0.133061
PYRUVATEORTHOPHOSPHATE_DIKINASE_RXN_c_p2_GC	1.01606
PYRUVATEORTHOPHOSPHATE_DIKINASE_RXN_c_p2_MC	1.55395
PYRUVATEORTHOPHOSPHATE_DIKINASE_RXN_c_p3_MC	0.154808
PYRUVATEORTHOPHOSPHATE_DIKINASE_RXN_c_p4_GC	0.49382
PYRUVATEORTHOPHOSPHATE_DIKINASE_RXN_p_p1_GC	0.862781
PYRUVATEORTHOPHOSPHATE_DIKINASE_RXN_p_p2_GC	7.96395
PYRUVATE_PROTON_mc_p4_GC	-1.23658
PYRUVATE_PROTON_mc_p4_MC	-0.0922301
PYRUVATE_PROTON_mc_p5_GC	-8.97485
PYRUVATE_PROTON_mc_p5_MC	-0.672398
PYRUVATE_PROTON_mc_p6_GC	-0.897485
PYRUVATE_PROTON_mc_p6_MC	-0.0667002
PYRUVATE_pc_p1_GC	-0.862781
PYRUVATE_pc_p1_MC	-0.00552767
PYRUVATE_pc_p2_GC	-7.96395
PYRUVATE_pc_p2_MC	-0.00721274
PYRUVATE_pc_p3_MC	-0.000506325
PYRUVATE_pc_p4_GC	0.608464
PYRUVATE_pc_p5_GC	2.35056
PYRUVATE_pc_p6_GC	0.235056
PYRUVDEH_RXN_m_p4_GC	1.23658
PYRUVDEH_RXN_m_p4_MC	0.0922301
PYRUVDEH_RXN_m_p5_GC	8.97485
PYRUVDEH_RXN_m_p5_MC	0.672398
PYRUVDEH_RXN_m_p6_GC	0.897485
PYRUVDEH_RXN_m_p6_MC	0.0667002
Phloem_output_tx_p1_MC	0.432308
Phloem_output_tx_p2_MC	0.296613
Phloem_output_tx_p3_MC	0.0480791
Phloem_output_tx_p4_MC	0.142469
Phloem_output_tx_p5_MC	0.116531
Photon_ep_p1_GC	17.068
Photon_ep_p1_MC	34.4943
Photon_ep_p2_GC	170.68
Photon_ep_p2_MC	344.943
Photon_ep_p3_GC	17.068
Photon_ep_p3_MC	34.4943
Photon_tx_p1_GC	17.068
Photon_tx_p1_MC	34.4943
Photon_tx_p2_GC	170.68
Photon_tx_p2_MC	344.943
Photon_tx_p3_GC	17.068
Photon_tx_p3_MC	34.4943
Pi_PROTON_mc_p1_GC	-5.70822
Pi_PROTON_mc_p1_MC	-2.34415
Pi_PROTON_mc_p2_GC	-45.4541
Pi_PROTON_mc_p2_MC	-12.5418
Pi_PROTON_mc_p3_GC	-4.3198
Pi_PROTON_mc_p3_MC	-1.88811
Pi_PROTON_mc_p4_GC	-4.65775
Pi_PROTON_mc_p4_MC	-1.12742
Pi_PROTON_mc_p5_GC	-38.4636
Pi_PROTON_mc_p5_MC	-10.0084
Pi_PROTON_mc_p6_GC	-3.84636
Pi_PROTON_mc_p6_MC	-0.987164
Plastidial_ATP_Synthase_p_p1_GC	1.82871
Plastidial_ATP_Synthase_p_p1_MC	3.69582
Plastidial_ATP_Synthase_p_p2_GC	18.2871
Plastidial_ATP_Synthase_p_p2_MC	37.7644
Plastidial_ATP_Synthase_p_p3_GC	1.82871
Plastidial_ATP_Synthase_p_p3_MC	3.69582
RIB5PISOM_RXN_p_p1_MC	1.20807
RIB5PISOM_RXN_p_p2_GC	1.37848
RIB5PISOM_RXN_p_p2_MC	12.0397
RIB5PISOM_RXN_p_p3_GC	0.192703
RIB5PISOM_RXN_p_p3_MC	1.26246
RIB5PISOM_RXN_p_p4_GC	0.12447
RIB5PISOM_RXN_p_p4_MC	-0.0308578
RIB5PISOM_RXN_p_p5_MC	-0.279859
RIB5PISOM_RXN_p_p6_MC	-0.0282351
RIBULOSE_BISPHOSPHATE_CARBOXYLASE_RXN_p_p1_MC	2.72082
RIBULOSE_BISPHOSPHATE_CARBOXYLASE_RXN_p_p2_GC	3.10157
RIBULOSE_BISPHOSPHATE_CARBOXYLASE_RXN_p_p2_MC	27.0923
RIBULOSE_BISPHOSPHATE_CARBOXYLASE_RXN_p_p3_GC	0.433582
RIBULOSE_BISPHOSPHATE_CARBOXYLASE_RXN_p_p3_MC	2.84116
RIBULOSE_BISPHOSPHATE_CARBOXYLASE_RXN_p_p4_GC	0.608464
RIBULOSE_BISPHOSPHATE_CARBOXYLASE_RXN_p_p5_GC	2.35056
RIBULOSE_BISPHOSPHATE_CARBOXYLASE_RXN_p_p6_GC	0.235056
RIBULP3EPIM_RXN_c_p4_MC	0.0531022
RIBULP3EPIM_RXN_c_p5_MC	0.445961
RIBULP3EPIM_RXN_c_p6_MC	0.0453536
RIBULP3EPIM_RXN_p_p1_MC	-2.41969
RIBULP3EPIM_RXN_p_p2_GC	-2.75695
RIBULP3EPIM_RXN_p_p2_MC	-24.0834
RIBULP3EPIM_RXN_p_p3_GC	-0.385406
RIBULP3EPIM_RXN_p_p3_MC	-2.52576
RIBULP3EPIM_RXN_p_p4_GC	-0.248939
RIBULP3EPIM_RXN_p_p4_MC	0.00849407
RIBULP3EPIM_RXN_p_p5_MC	0.113659
RIBULP3EPIM_RXN_p_p6_MC	0.0111167
RXN0_2381_p_p1_MC	0.000180994
RXN0_2381_p_p2_MC	0.000124183
RXN0_2381_p_p3_MC	0.000128565
RXN0_2382_p_p1_MC	0.000180994
RXN0_2382_p_p2_MC	0.000124183
RXN0_2382_p_p3_MC	0.000128565
RXN0_5114_p_p4_MC	0.000665797
RXN0_5114_p_p5_MC	0.000544579
RXN0_5184_c_p4_MC	0.00987411
RXN0_5184_c_p5_MC	0.00807638
RXN0_5224_c_p4_GC	0.920572
RXN0_5224_c_p4_MC	0.269844
RXN0_5224_c_p5_GC	8.97485
RXN0_5224_c_p5_MC	2.86207
RXN0_5224_c_p6_GC	0.897485
RXN0_5224_c_p6_MC	0.284806
RXN490_3650_p_p1_GC	8.53399
RXN490_3650_p_p1_MC	17.2471
RXN490_3650_p_p2_GC	85.3399
RXN490_3650_p_p2_MC	183.759
RXN490_3650_p_p3_GC	8.53399
RXN490_3650_p_p3_MC	17.2471
RXN66_3_m_p1_MC	0.000709302
RXN66_3_m_p2_MC	0.0009905
RXN_14351_pc_p4_MC	0.00987411
RXN_14351_pc_p5_MC	0.00807638
RXN_14903_m_p4_MC	0.00113676
RXN_14903_m_p5_MC	0.000929797
RXN_14903_mi_p4_MC	0.010746
RXN_14903_mi_p5_MC	0.00878955
RXN_1826_p_p4_MC	0.407283
RXN_1826_p_p5_GC	8.97485
RXN_1826_p_p5_MC	2.0796
RXN_1826_p_p6_GC	0.897485
RXN_1826_p_p6_MC	0.189871
RXN_1827_p_p4_MC	0.00987411
RXN_1827_p_p5_MC	0.00807638
RXN_5682_p_p1_MC	0.000180994
RXN_7737_p_p1_MC	0.000958781
RXN_7737_p_p2_MC	0.00123225
RXN_7737_p_p3_MC	0.000106631
RXN_7800_p_p1_MC	0.000890297
RXN_7800_p_p2_MC	0.00114423
RXN_7800_p_p3_MC	9.90145e-05
RXN_8001_p_p1_MC	0.000180994
RXN_8001_p_p2_MC	0.000124183
RXN_8001_p_p3_MC	2.01293e-05
RXN_8001_p_p4_MC	5.96477e-05
RXN_8001_p_p5_MC	4.87879e-05
RXN_8991_p_p1_MC	0.000890297
RXN_8991_p_p2_MC	0.00114423
RXN_8991_p_p3_MC	9.90145e-05
RXN_961_p_p1_MC	0.906942
RXN_961_p_p2_GC	1.03386
RXN_961_p_p2_MC	9.03077
RXN_961_p_p3_GC	0.144527
RXN_961_p_p3_MC	0.947055
RXN_969_x_p1_MC	0.906942
RXN_969_x_p2_GC	1.03386
RXN_969_x_p2_MC	9.03077
RXN_969_x_p3_GC	0.144527
RXN_969_x_p3_MC	0.947055
SEDOBISALDOL_RXN_p_p1_MC	1.20843
SEDOBISALDOL_RXN_p_p2_GC	1.37848
SEDOBISALDOL_RXN_p_p2_MC	12.04
SEDOBISALDOL_RXN_p_p3_GC	0.192703
SEDOBISALDOL_RXN_p_p3_MC	1.26261
SEDOHEPTULOSE_BISPHOSPHATASE_RXN_p_p1_MC	1.20843
SEDOHEPTULOSE_BISPHOSPHATASE_RXN_p_p2_GC	1.37848
SEDOHEPTULOSE_BISPHOSPHATASE_RXN_p_p2_MC	12.04
SEDOHEPTULOSE_BISPHOSPHATASE_RXN_p_p3_GC	0.192703
SEDOHEPTULOSE_BISPHOSPHATASE_RXN_p_p3_MC	1.26261
SERINE_GLYOXYLATE_AMINOTRANSFERASE_RXN_x_p1_GC	0.841695
SERINE_GLYOXYLATE_AMINOTRANSFERASE_RXN_x_p1_MC	0.451235
SERINE_GLYOXYLATE_AMINOTRANSFERASE_RXN_x_p2_GC	4.90405
SERINE_GLYOXYLATE_AMINOTRANSFERASE_RXN_x_p2_MC	4.51391
SERINE_GLYOXYLATE_AMINOTRANSFERASE_RXN_x_p3_GC	0.397899
SERINE_GLYOXYLATE_AMINOTRANSFERASE_RXN_x_p3_MC	0.473052
SERINE_O_ACETTRAN_RXN_c_p1_MC	0.000180994
SERINE_O_ACETTRAN_RXN_c_p2_MC	0.000153734
SERINE_O_ACETTRAN_RXN_c_p3_MC	9.90145e-05
SERINE_O_ACETTRAN_RXN_p_p1_MC	0.000180994
SERINE_O_ACETTRAN_RXN_p_p2_MC	0.000232619
SERINE_O_ACETTRAN_RXN_p_p3_MC	2.01293e-05
SER_mc_p1_GC	0.841695
SER_mc_p1_MC	0.45349
SER_mc_p2_GC	4.90405
SER_mc_p2_MC	4.5156
SER_mc_p3_GC	0.397899
SER_mc_p3_MC	0.47349
SER_pc_p1_MC	-0.000361989
SER_pc_p2_MC	-0.000356802
SER_pc_p3_MC	-0.000148694
SER_pc_p4_MC	0.000665797
SER_pc_p5_MC	0.000544579
SER_xc_p1_GC	-0.841695
SER_xc_p1_MC	-0.451235
SER_xc_p2_GC	-4.90405
SER_xc_p2_MC	-4.51391
SER_xc_p3_GC	-0.397899
SER_xc_p3_MC	-0.473052
SHIKIMATE_5_DEHYDROGENASE_RXN_p_p1_MC	0.00282743
SHIKIMATE_5_DEHYDROGENASE_RXN_p_p2_MC	0.00341369
SHIKIMATE_5_DEHYDROGENASE_RXN_p_p3_MC	0.000534648
SHIKIMATE_KINASE_RXN_p_p1_MC	0.00282743
SHIKIMATE_KINASE_RXN_p_p2_MC	0.00341369
SHIKIMATE_KINASE_RXN_p_p3_MC	0.000534648
SO4_ec_p1_MC	0.000361989
SO4_ec_p2_MC	0.000386352
SO4_ec_p3_MC	0.000119144
SO4_pc_p1_MC	-0.000361989
SO4_pc_p2_MC	-0.000386352
SO4_pc_p3_MC	-0.000119144
SO4_tx_p1_MC	0.000361989
SO4_tx_p2_MC	0.000386352
SO4_tx_p3_MC	0.000119144
SPONTPRO_RXN_c_p1_MC	0.000180994
SPONTPRO_RXN_c_p2_MC	0.0218348
SPONTPRO_RXN_c_p3_MC	2.01293e-05
SPONTPRO_RXN_m_p4_MC	-5.96477e-05
SPONTPRO_RXN_m_p5_MC	-4.87879e-05
STARCH_p_day_night_storage_GC	9.87233
STARCH_p_day_night_storage_MC	2.71265
STARCH_p_p1p2_storage_GC	0.972959
STARCH_p_p2p3_storage_GC	9.32366
STARCH_p_p2p3_storage_MC	2.31943
STARCH_p_p4p5_storage_GC	9.87233
STARCH_p_p4p5_storage_MC	2.28562
STARCH_p_p5p6_storage_GC	0.897485
STARCH_p_p5p6_storage_MC	0.189871
SUCCCOASYN_RXN_m_p4_MC	0.045572
SUCCCOASYN_RXN_m_p5_MC	0.677546
SUCCCOASYN_RXN_m_p6_MC	0.0667002
SUCCINATE_DEHYDROGENASE_UBIQUINONE_RXN_mi_p1_GC	1.68339
SUCCINATE_DEHYDROGENASE_UBIQUINONE_RXN_mi_p2_GC	8.77425
SUCCINATE_DEHYDROGENASE_UBIQUINONE_RXN_mi_p3_GC	0.651272
SUCCINATE_DEHYDROGENASE_UBIQUINONE_RXN_mi_p4_MC	0.045572
SUCCINATE_DEHYDROGENASE_UBIQUINONE_RXN_mi_p5_MC	0.677546
SUCCINATE_DEHYDROGENASE_UBIQUINONE_RXN_mi_p6_MC	0.0667002
SUCROSE_PHOSPHATASE_RXN_c_p1_MC	0.350982
SUCROSE_PHOSPHATASE_RXN_c_p2_MC	1.35281
SUCROSE_PHOSPHATASE_RXN_c_p3_MC	0.0390345
SUCROSE_PHOSPHATASE_RXN_c_p4_MC	0.115668
SUCROSE_PHOSPHATASE_RXN_c_p5_MC	0.0946091
SUCROSE_PHOSPHATE_SYNTHASE_RXN_c_p1_MC	0.350982
SUCROSE_PHOSPHATE_SYNTHASE_RXN_c_p2_MC	1.35281
SUCROSE_PHOSPHATE_SYNTHASE_RXN_c_p3_MC	0.0390345
SUCROSE_PHOSPHATE_SYNTHASE_RXN_c_p4_MC	0.115668
SUCROSE_PHOSPHATE_SYNTHASE_RXN_c_p5_MC	0.0946091
SUCROSE_PROTON_rev_vc_p4_GC	0.49382
SUCROSE_PROTON_vc_p2_GC	0.49382
SUCROSE_SYNTHASE_RXN_c_p1_MC	0.00428027
SUCROSE_SYNTHASE_RXN_c_p2_GC	0.61818
SUCROSE_SYNTHASE_RXN_c_p2_MC	0.00293676
SUCROSE_SYNTHASE_RXN_c_p3_MC	0.000476031
SUCROSE_SYNTHASE_RXN_c_p4_GC	0.49382
SUCROSE_SYNTHASE_RXN_c_p4_MC	0.0112847
SUCROSE_SYNTHASE_RXN_c_p5_MC	0.00923015
SUCROSE_day_night_storage_GC	0.49382
SUCROSE_p2p3_storage_GC	0.49382
SUC_CIT_mc_p5_MC	-9.75759e-05
SUC_FUM_mc_p5_MC	9.75759e-05
SUC_xc_p1_GC	1.68339
SUC_xc_p2_GC	8.77425
SUC_xc_p3_GC	0.651272
SULFATE_ADENYLYLTRANS_RXN_p_p1_MC	0.000361989
SULFATE_ADENYLYLTRANS_RXN_p_p2_MC	0.000386352
SULFATE_ADENYLYLTRANS_RXN_p_p3_MC	0.000119144
SULFITE_REDUCTASE_FERREDOXIN_RXN_p_p1_MC	0.000361989
SULFITE_REDUCTASE_FERREDOXIN_RXN_p_p2_MC	0.000386352
SULFITE_REDUCTASE_FERREDOXIN_RXN_p_p3_MC	0.000119144
Sucrose_ec_p2_GC	1.112
Sucrose_ec_p2_MC	-1.112
Sucrose_tx_p2_GC	1.112
Sucrose_tx_p2_MC	-1.112
THF_mc_p1_MC	-0.000361989
THF_mc_p2_MC	-0.000356802
THF_mc_p3_MC	-4.02586e-05
THF_pc_p1_MC	0.000180994
THF_pc_p2_MC	0.000124183
THF_pc_p3_MC	2.01293e-05
THF_pc_p4_MC	0.000101562
THF_pc_p5_MC	8.30714e-05
THREDEHYD_RXN_p_p1_MC	0.000753328
THREDEHYD_RXN_p_p2_MC	0.000968197
THREDEHYD_RXN_p_p3_MC	8.37815e-05
THREONINE_ALDOLASE_RXN_c_p1_MC	0.000709302
THREONINE_ALDOLASE_RXN_c_p2_MC	0.0009905
THREO_DS_ISO_CITRATE_xc_p1_GC	-1.68339
THREO_DS_ISO_CITRATE_xc_p2_GC	-8.77425
THREO_DS_ISO_CITRATE_xc_p3_GC	-0.651272
THRESYN_RXN_p_p1_MC	0.0044417
THRESYN_RXN_p_p2_MC	0.00578748
THRESYN_RXN_p_p3_MC	0.000415099
THR_PROTON_rev_vc_p4_MC	0.000981769
THR_PROTON_rev_vc_p5_MC	0.000803023
THR_PROTON_vc_p2_MC	0.00178479
THR_day_night_storage_MC	0.00178479
THR_p2p3_storage_MC	0.00178479
THR_p4p5_storage_MC	0.000803023
THR_pc_p1_MC	0.00368837
THR_pc_p2_MC	0.00481928
THR_pc_p3_MC	0.000331318
TRANSALDOL_RXN_p_p4_GC	-0.12447
TRANSALDOL_RXN_p_p4_MC	0.0307981
TRANSALDOL_RXN_p_p5_MC	0.27981
TRANSALDOL_RXN_p_p6_MC	0.0282351
TRIOSEPISOMERIZATION_RXN_c_p1_MC	0.0516723
TRIOSEPISOMERIZATION_RXN_c_p2_MC	0.983703
TRIOSEPISOMERIZATION_RXN_c_p4_GC	-0.503645
TRIOSEPISOMERIZATION_RXN_c_p4_MC	-0.166247
TRIOSEPISOMERIZATION_RXN_c_p5_GC	-6.62429
TRIOSEPISOMERIZATION_RXN_c_p5_MC	-1.62783
TRIOSEPISOMERIZATION_RXN_c_p6_GC	-0.662429
TRIOSEPISOMERIZATION_RXN_c_p6_MC	-0.161636
TRIOSEPISOMERIZATION_RXN_p_p1_GC	0.972959
TRIOSEPISOMERIZATION_RXN_p_p1_MC	3.06571
TRIOSEPISOMERIZATION_RXN_p_p2_GC	9.87129
TRIOSEPISOMERIZATION_RXN_p_p2_MC	28.1218
TRIOSEPISOMERIZATION_RXN_p_p3_GC	0.934079
TRIOSEPISOMERIZATION_RXN_p_p3_MC	2.99658
TRP_PROTON_rev_vc_p4_MC	5.96477e-05
TRP_PROTON_rev_vc_p5_MC	4.87879e-05
TRP_PROTON_vc_p3_MC	0.000108436
TRP_day_night_storage_MC	0.000108436
TRP_p4p5_storage_MC	4.87879e-05
TRP_pc_p1_MC	0.000180994
TRP_pc_p2_MC	0.000124183
TRP_pc_p3_MC	0.000128565
TYROSINE_AMINOTRANSFERASE_RXN_p_p2_MC	0.000124183
TYROSINE_AMINOTRANSFERASE_RXN_p_p3_MC	0.000128565
TYR_PROTON_rev_vc_p4_MC	5.96477e-05
TYR_PROTON_rev_vc_p5_MC	4.87879e-05
TYR_PROTON_vc_p3_MC	0.000108436
TYR_day_night_storage_MC	0.000108436
TYR_p4p5_storage_MC	4.87879e-05
TYR_pc_p1_MC	0.000180994
TYR_pc_p2_MC	0.000124183
TYR_pc_p3_MC	0.000128565
UDPKIN_RXN_c_p1_MC	0.346702
UDPKIN_RXN_c_p2_GC	-0.61818
UDPKIN_RXN_c_p2_MC	1.34988
UDPKIN_RXN_c_p3_MC	0.0385585
UDPKIN_RXN_c_p4_GC	-0.49382
UDPKIN_RXN_c_p4_MC	0.104383
UDPKIN_RXN_c_p5_MC	0.0853789
VAL_PROTON_rev_vc_p4_MC	0.000394964
VAL_PROTON_rev_vc_p5_MC	0.000323055
VAL_PROTON_vc_p2_MC	0.00071802
VAL_day_night_storage_MC	0.00071802
VAL_p2p3_storage_MC	0.00071802
VAL_p4p5_storage_MC	0.000323055
VAL_pc_p1_MC	0.00119848
VAL_pc_p2_MC	0.00154031
VAL_pc_p3_MC	0.000133289
X5P_Pi_pc_p4_MC	-0.0531022
X5P_Pi_pc_p5_MC	-0.445961
X5P_Pi_pc_p6_MC	-0.0453536
sSUCROSE_biomass_p1_MC	-0.31674
sSUCROSE_biomass_p2_MC	-0.217321
sSUCROSE_biomass_p3_MC	-0.0352263
sSUCROSE_biomass_p4_MC	-0.104383
sSUCROSE_biomass_p5_MC	-0.0853789

### Sheet: CAM Idlling
Reactions	Values
1TRANSKETO_RXN_p_p1_GC	0.593498
1TRANSKETO_RXN_p_p1_MC	0.124829
1TRANSKETO_RXN_p_p2_GC	5.93498
1TRANSKETO_RXN_p_p2_MC	1.24829
1TRANSKETO_RXN_p_p3_GC	0.593498
1TRANSKETO_RXN_p_p3_MC	0.124829
1TRANSKETO_RXN_p_p4_MC	-0.0283456
1TRANSKETO_RXN_p_p5_MC	-0.283456
1TRANSKETO_RXN_p_p6_MC	-0.0283456
1_PERIOD_10_PERIOD_2_PERIOD_2_RXN_mi_p1_GC	2.189
1_PERIOD_10_PERIOD_2_PERIOD_2_RXN_mi_p1_MC	0.367679
1_PERIOD_10_PERIOD_2_PERIOD_2_RXN_mi_p2_GC	21.89
1_PERIOD_10_PERIOD_2_PERIOD_2_RXN_mi_p2_MC	3.67679
1_PERIOD_10_PERIOD_2_PERIOD_2_RXN_mi_p3_GC	2.189
1_PERIOD_10_PERIOD_2_PERIOD_2_RXN_mi_p3_MC	0.367679
1_PERIOD_10_PERIOD_2_PERIOD_2_RXN_mi_p4_GC	1.28212
1_PERIOD_10_PERIOD_2_PERIOD_2_RXN_mi_p4_MC	0.330188
1_PERIOD_10_PERIOD_2_PERIOD_2_RXN_mi_p5_GC	12.8212
1_PERIOD_10_PERIOD_2_PERIOD_2_RXN_mi_p5_MC	3.30188
1_PERIOD_10_PERIOD_2_PERIOD_2_RXN_mi_p6_GC	1.28212
1_PERIOD_10_PERIOD_2_PERIOD_2_RXN_mi_p6_MC	0.330188
1_PERIOD_18_PERIOD_1_PERIOD_2_RXN_p_p1_GC	6.56682
1_PERIOD_18_PERIOD_1_PERIOD_2_RXN_p_p1_MC	1.32232
1_PERIOD_18_PERIOD_1_PERIOD_2_RXN_p_p2_GC	65.6682
1_PERIOD_18_PERIOD_1_PERIOD_2_RXN_p_p2_MC	13.2232
1_PERIOD_18_PERIOD_1_PERIOD_2_RXN_p_p3_GC	6.56682
1_PERIOD_18_PERIOD_1_PERIOD_2_RXN_p_p3_MC	1.32232
1_PERIOD_2_PERIOD_1_PERIOD_13_RXN_p_p1_GC	5.70268
1_PERIOD_2_PERIOD_1_PERIOD_13_RXN_p_p1_MC	1.00168
1_PERIOD_2_PERIOD_1_PERIOD_13_RXN_p_p2_GC	54.7071
1_PERIOD_2_PERIOD_1_PERIOD_13_RXN_p_p2_MC	10.0168
1_PERIOD_2_PERIOD_1_PERIOD_13_RXN_p_p3_GC	5.47071
1_PERIOD_2_PERIOD_1_PERIOD_13_RXN_p_p3_MC	1.00168
1_PERIOD_2_PERIOD_1_PERIOD_9_RXN_c_p1_GC	0.940222
1_PERIOD_2_PERIOD_1_PERIOD_9_RXN_c_p2_GC	7.08255
1_PERIOD_2_PERIOD_1_PERIOD_9_RXN_c_p3_GC	0.708255
1_PERIOD_2_PERIOD_1_PERIOD_9_RXN_c_p4_GC	0.940222
1_PERIOD_2_PERIOD_1_PERIOD_9_RXN_c_p5_GC	9.40222
1_PERIOD_2_PERIOD_1_PERIOD_9_RXN_c_p6_GC	0.940222
2KG_ACONITATE_mc_p1_GC	0.270642
2KG_ACONITATE_mc_p3_GC	0.470111
2KG_ACONITATE_mc_p4_MC	0.0126661
2KG_ACONITATE_mc_p5_MC	0.126661
2KG_ISOCITRATE_mc_p1_MC	0.0787037
2KG_ISOCITRATE_mc_p2_MC	0.787037
2KG_ISOCITRATE_mc_p3_MC	0.0787037
2KG_ISOCITRATE_mc_p4_GC	0.470111
2KG_ISOCITRATE_mc_p5_GC	0.854747
2KG_MAL_mc_p5_GC	3.84636
2KG_MAL_mc_p6_MC	0.0126661
2KG_MAL_pc_p1_GC	-0.593498
2KG_MAL_pc_p1_MC	-0.0304462
2KG_MAL_pc_p2_GC	-5.93498
2KG_MAL_pc_p2_MC	-0.304462
2KG_MAL_pc_p3_GC	-0.593498
2KG_MAL_pc_p3_MC	-0.0304462
2KG_OAA_mc_p6_GC	0.470111
2KG_SUC_mc_p1_GC	0.199469
2KG_SUC_mc_p2_GC	4.70111
2OXOGLUTARATEDEH_RXN_m_p4_MC	0.0660376
2OXOGLUTARATEDEH_RXN_m_p5_MC	0.660376
2OXOGLUTARATEDEH_RXN_m_p6_MC	0.0660376
2PGADEHYDRAT_RXN_c_p1_GC	-0.897485
2PGADEHYDRAT_RXN_c_p1_MC	-0.283149
2PGADEHYDRAT_RXN_c_p2_GC	-6.65517
2PGADEHYDRAT_RXN_c_p2_MC	-2.83149
2PGADEHYDRAT_RXN_c_p3_GC	-0.665517
2PGADEHYDRAT_RXN_c_p3_MC	-0.283149
2PGADEHYDRAT_RXN_c_p4_GC	1.55991
2PGADEHYDRAT_RXN_c_p4_MC	0.349187
2PGADEHYDRAT_RXN_c_p5_GC	15.5991
2PGADEHYDRAT_RXN_c_p5_MC	3.49187
2PGADEHYDRAT_RXN_c_p6_GC	1.55991
2PGADEHYDRAT_RXN_c_p6_MC	0.349187
2PGADEHYDRAT_RXN_p_p2_GC	-2.31967
2PGADEHYDRAT_RXN_p_p3_GC	-0.231967
2PGADEHYDRAT_RXN_p_p4_GC	0.235056
2PGADEHYDRAT_RXN_p_p5_GC	2.35056
2PGADEHYDRAT_RXN_p_p6_GC	0.235056
2TRANSKETO_RXN_p_p1_GC	-0.593498
2TRANSKETO_RXN_p_p1_MC	-0.124829
2TRANSKETO_RXN_p_p2_GC	-5.93498
2TRANSKETO_RXN_p_p2_MC	-1.24829
2TRANSKETO_RXN_p_p3_GC	-0.593498
2TRANSKETO_RXN_p_p3_MC	-0.124829
2TRANSKETO_RXN_p_p4_MC	0.0283456
2TRANSKETO_RXN_p_p5_MC	0.283456
2TRANSKETO_RXN_p_p6_MC	0.0283456
2_KETOGLUTARATE_xc_p1_GC	0.593498
2_KETOGLUTARATE_xc_p1_MC	0.0304462
2_KETOGLUTARATE_xc_p2_GC	5.93498
2_KETOGLUTARATE_xc_p2_MC	0.304462
2_KETOGLUTARATE_xc_p3_GC	0.593498
2_KETOGLUTARATE_xc_p3_MC	0.0304462
2_PERIOD_7_PERIOD_1_PERIOD_90_RXN_c_p1_MC	-0.188766
2_PERIOD_7_PERIOD_1_PERIOD_90_RXN_c_p2_MC	-1.88766
2_PERIOD_7_PERIOD_1_PERIOD_90_RXN_c_p3_MC	-0.188766
3PGAREARR_RXN_c_p1_GC	-0.897485
3PGAREARR_RXN_c_p1_MC	-0.283149
3PGAREARR_RXN_c_p2_GC	-6.65517
3PGAREARR_RXN_c_p2_MC	-2.83149
3PGAREARR_RXN_c_p3_GC	-0.665517
3PGAREARR_RXN_c_p3_MC	-0.283149
3PGAREARR_RXN_c_p4_GC	1.55991
3PGAREARR_RXN_c_p4_MC	0.349187
3PGAREARR_RXN_c_p5_GC	15.5991
3PGAREARR_RXN_c_p5_MC	3.49187
3PGAREARR_RXN_c_p6_GC	1.55991
3PGAREARR_RXN_c_p6_MC	0.349187
3PGAREARR_RXN_p_p2_GC	-2.31967
3PGAREARR_RXN_p_p3_GC	-0.231967
3PGAREARR_RXN_p_p4_GC	0.235056
3PGAREARR_RXN_p_p5_GC	2.35056
3PGAREARR_RXN_p_p6_GC	0.235056
3PGA_Pi_pc_p2_GC	-6.65517
3PGA_Pi_pc_p4_GC	0.235056
3PGA_Pi_pc_p5_GC	2.35056
3PGA_Pi_pc_p6_GC	0.235056
6PFRUCTPHOS_RXN_c_p4_GC	0.662429
6PFRUCTPHOS_RXN_c_p4_MC	0.160421
6PFRUCTPHOS_RXN_c_p5_GC	6.62429
6PFRUCTPHOS_RXN_c_p5_MC	1.60421
6PFRUCTPHOS_RXN_c_p6_GC	0.662429
6PFRUCTPHOS_RXN_c_p6_MC	0.160421
6PGLUCONDEHYDROG_RXN_c_p4_MC	0.0456849
6PGLUCONDEHYDROG_RXN_c_p5_MC	0.456849
6PGLUCONDEHYDROG_RXN_c_p6_MC	0.0456849
6PGLUCONDEHYDROG_RXN_p_p4_GC	0.235056
6PGLUCONDEHYDROG_RXN_p_p4_MC	0.0393519
6PGLUCONDEHYDROG_RXN_p_p5_GC	2.35056
6PGLUCONDEHYDROG_RXN_p_p5_MC	0.393519
6PGLUCONDEHYDROG_RXN_p_p6_GC	0.235056
6PGLUCONDEHYDROG_RXN_p_p6_MC	0.0393519
6PGLUCONOLACT_RXN_c_p4_MC	0.0456849
6PGLUCONOLACT_RXN_c_p5_MC	0.456849
6PGLUCONOLACT_RXN_c_p6_MC	0.0456849
6PGLUCONOLACT_RXN_p_p4_GC	0.235056
6PGLUCONOLACT_RXN_p_p4_MC	0.0393519
6PGLUCONOLACT_RXN_p_p5_GC	2.35056
6PGLUCONOLACT_RXN_p_p5_MC	0.393519
6PGLUCONOLACT_RXN_p_p6_GC	0.235056
6PGLUCONOLACT_RXN_p_p6_MC	0.0393519
ACONITATEDEHYDR_RXN_c_p1_GC	0.897485
ACONITATEDEHYDR_RXN_c_p2_GC	8.97485
ACONITATEDEHYDR_RXN_c_p3_GC	0.897485
ACONITATEDEHYDR_RXN_c_p4_MC	0.0126661
ACONITATEDEHYDR_RXN_c_p5_MC	0.660376
ACONITATEDEHYDR_RXN_c_p6_MC	0.0660376
ACONITATEDEHYDR_RXN_m_p4_MC	0.0533714
ACONITATEHYDR_RXN_c_p1_GC	0.427374
ACONITATEHYDR_RXN_c_p2_GC	4.27374
ACONITATEHYDR_RXN_c_p3_GC	0.427374
ACONITATEHYDR_RXN_m_p1_GC	0.470111
ACONITATEHYDR_RXN_m_p2_GC	4.70111
ACONITATEHYDR_RXN_m_p3_GC	0.470111
ACONITATEHYDR_RXN_m_p4_MC	0.0660376
ACONITATEHYDR_RXN_m_p5_MC	0.660376
ACONITATEHYDR_RXN_m_p6_MC	0.0660376
ADENYL_KIN_RXN_m_p1_MC	0.157407
ADENYL_KIN_RXN_m_p2_MC	1.57407
ADENYL_KIN_RXN_m_p3_MC	0.157407
ADENYL_KIN_RXN_p_p2_GC	2.31967
ADENYL_KIN_RXN_p_p3_GC	0.231967
ATP_ADP_Pi_pc_p1_GC	0.231967
ATP_ADP_Pi_pc_p1_MC	0.113444
ATP_ADP_Pi_pc_p2_MC	1.13444
ATP_ADP_Pi_pc_p3_MC	0.113444
ATP_ADP_mc_p1_GC	4.89652
ATP_ADP_mc_p1_MC	0.788221
ATP_ADP_mc_p2_GC	48.9652
ATP_ADP_mc_p2_MC	7.88221
ATP_ADP_mc_p3_GC	4.89652
ATP_ADP_mc_p3_MC	0.788221
ATP_ADP_mc_p4_GC	3.84636
ATP_ADP_mc_p4_MC	0.977356
ATP_ADP_mc_p5_GC	38.4636
ATP_ADP_mc_p5_MC	9.77356
ATP_ADP_mc_p6_GC	3.84636
ATP_ADP_mc_p6_MC	0.977356
ATP_AMP_mc_p1_MC	0.157407
ATP_AMP_mc_p2_MC	1.57407
ATP_AMP_mc_p3_MC	0.157407
ATPase_tx_p1_GC	4.231
ATPase_tx_p1_MC	0.708333
ATPase_tx_p2_GC	42.31
ATPase_tx_p2_MC	7.08333
ATPase_tx_p3_GC	4.231
ATPase_tx_p3_MC	0.708333
ATPase_tx_p4_GC	4.231
ATPase_tx_p4_MC	0.708333
ATPase_tx_p5_GC	42.31
ATPase_tx_p5_MC	7.08333
ATPase_tx_p6_GC	4.231
ATPase_tx_p6_MC	0.708333
CATAL_RXN_x_p1_GC	0.144756
CATAL_RXN_x_p1_MC	0.0304462
CATAL_RXN_x_p2_GC	1.44756
CATAL_RXN_x_p2_MC	0.304462
CATAL_RXN_x_p3_GC	0.144756
CATAL_RXN_x_p3_MC	0.0304462
CITSYN_RXN_m_p4_GC	0.897485
CITSYN_RXN_m_p4_MC	0.0660376
CITSYN_RXN_m_p5_GC	8.97485
CITSYN_RXN_m_p5_MC	0.660376
CITSYN_RXN_m_p6_GC	0.897485
CITSYN_RXN_m_p6_MC	0.0660376
CIT_ISOCITRATE_mc_p4_MC	0.0126661
CIT_ISOCITRATE_mc_p5_GC	3.84636
CIT_ISOCITRATE_mc_p5_MC	0.126661
CIT_ISOCITRATE_mc_p6_GC	0.470111
CIT_ISOCITRATE_mc_p6_MC	0.0126661
CIT_PROTON_rev_vc_p1_GC	0.897485
CIT_PROTON_rev_vc_p2_GC	8.97485
CIT_PROTON_rev_vc_p3_GC	0.897485
CIT_PROTON_vc_p4_GC	0.897485
CIT_PROTON_vc_p5_GC	8.97485
CIT_PROTON_vc_p6_GC	0.897485
CIT_night_day_storage_GC	10.7698
CIT_p1p2_storage_GC	9.87233
CIT_p2p3_storage_GC	0.897485
CIT_p4p5_storage_GC	0.897485
CIT_p5p6_storage_GC	9.87233
CO2_mc_p1_GC	1.06361
CO2_mc_p1_MC	0.10915
CO2_mc_p2_GC	10.6361
CO2_mc_p2_MC	1.0915
CO2_mc_p3_GC	1.06361
CO2_mc_p3_MC	0.10915
CO2_mc_p4_GC	1.3676
CO2_mc_p4_MC	0.210779
CO2_mc_p5_GC	13.676
CO2_mc_p5_MC	2.10779
CO2_mc_p6_GC	1.3676
CO2_mc_p6_MC	0.210779
CO2_pc_p1_GC	-1.49098
CO2_pc_p1_MC	-0.313596
CO2_pc_p2_GC	-14.9098
CO2_pc_p2_MC	-3.13596
CO2_pc_p3_GC	-1.49098
CO2_pc_p3_MC	-0.313596
CO2_pc_p4_MC	0.0393519
CO2_pc_p5_MC	0.393519
CO2_pc_p6_MC	0.0393519
CYTOCHROME_C_OXIDASE_RXN_mi_p1_GC	1.0945
CYTOCHROME_C_OXIDASE_RXN_mi_p1_MC	0.183839
CYTOCHROME_C_OXIDASE_RXN_mi_p2_GC	10.945
CYTOCHROME_C_OXIDASE_RXN_mi_p2_MC	1.83839
CYTOCHROME_C_OXIDASE_RXN_mi_p3_GC	1.0945
CYTOCHROME_C_OXIDASE_RXN_mi_p3_MC	0.183839
CYTOCHROME_C_OXIDASE_RXN_mi_p4_GC	0.641061
CYTOCHROME_C_OXIDASE_RXN_mi_p4_MC	0.165094
CYTOCHROME_C_OXIDASE_RXN_mi_p5_GC	6.41061
CYTOCHROME_C_OXIDASE_RXN_mi_p5_MC	1.65094
CYTOCHROME_C_OXIDASE_RXN_mi_p6_GC	0.641061
CYTOCHROME_C_OXIDASE_RXN_mi_p6_MC	0.165094
Cl_ec_p1_MC	0.240677
Cl_ec_p2_MC	2.40677
Cl_ec_p3_MC	0.240677
Cl_rev_ec_p1_MC	0.240677
Cl_rev_ec_p2_MC	2.40677
Cl_rev_ec_p3_MC	0.240677
DHAP_3PGA_pc_p1_MC	0.188766
DHAP_3PGA_pc_p3_MC	0.188766
F16ALDOLASE_RXN_c_p1_GC	-0.448742
F16ALDOLASE_RXN_c_p1_MC	-0.188766
F16ALDOLASE_RXN_c_p2_MC	-1.88766
F16ALDOLASE_RXN_c_p3_GC	-0.332759
F16ALDOLASE_RXN_c_p3_MC	-0.188766
F16ALDOLASE_RXN_c_p4_GC	0.662429
F16ALDOLASE_RXN_c_p4_MC	0.160421
F16ALDOLASE_RXN_c_p5_GC	6.62429
F16ALDOLASE_RXN_c_p5_MC	1.60421
F16ALDOLASE_RXN_c_p6_GC	0.662429
F16ALDOLASE_RXN_c_p6_MC	0.160421
F16ALDOLASE_RXN_p_p1_GC	-1.04224
F16ALDOLASE_RXN_p_p1_MC	-0.124829
F16ALDOLASE_RXN_p_p2_GC	-14.9098
F16ALDOLASE_RXN_p_p2_MC	-1.24829
F16ALDOLASE_RXN_p_p3_GC	-1.15822
F16ALDOLASE_RXN_p_p3_MC	-0.124829
F16BDEPHOS_RXN_c_p1_GC	0.448742
F16BDEPHOS_RXN_c_p3_GC	0.332759
F16BDEPHOS_RXN_p_p1_GC	1.04224
F16BDEPHOS_RXN_p_p1_MC	0.124829
F16BDEPHOS_RXN_p_p2_GC	14.9098
F16BDEPHOS_RXN_p_p2_MC	1.24829
F16BDEPHOS_RXN_p_p3_GC	1.15822
F16BDEPHOS_RXN_p_p3_MC	0.124829
FUMHYDR_RXN_m_p1_GC	0.897485
FUMHYDR_RXN_m_p2_GC	8.97485
FUMHYDR_RXN_m_p3_GC	0.897485
FUMHYDR_RXN_m_p4_MC	0.0660376
FUMHYDR_RXN_m_p5_MC	0.660376
FUMHYDR_RXN_m_p6_MC	0.0660376
G6P_Pi_pc_p1_GC	-0.448742
G6P_Pi_pc_p1_MC	-0.188766
G6P_Pi_pc_p2_MC	-1.88766
G6P_Pi_pc_p3_GC	-0.332759
G6P_Pi_pc_p3_MC	-0.188766
G6P_Pi_pc_p4_GC	0.662429
G6P_Pi_pc_p4_MC	0.206106
G6P_Pi_pc_p5_GC	6.62429
G6P_Pi_pc_p5_MC	2.06106
G6P_Pi_pc_p6_GC	0.662429
G6P_Pi_pc_p6_MC	0.206106
GAPOXNPHOSPHN_RXN_c_p4_GC	0.384636
GAPOXNPHOSPHN_RXN_c_p4_MC	0.349187
GAPOXNPHOSPHN_RXN_c_p5_GC	3.84636
GAPOXNPHOSPHN_RXN_c_p5_MC	3.49187
GAPOXNPHOSPHN_RXN_c_p6_GC	0.384636
GAPOXNPHOSPHN_RXN_c_p6_MC	0.349187
GAP_3PGA_pc_p1_GC	1.83771
GAP_3PGA_pc_p1_MC	0.0943832
GAP_3PGA_pc_p2_GC	7.08255
GAP_3PGA_pc_p2_MC	2.83149
GAP_3PGA_pc_p3_GC	1.37377
GAP_3PGA_pc_p3_MC	0.0943832
GAP_Pi_pc_p1_MC	0.0943832
GAP_Pi_pc_p2_MC	0.943832
GAP_Pi_pc_p3_MC	0.0943832
GAP_Pi_pc_p4_MC	0.0283456
GAP_Pi_pc_p5_MC	0.283456
GAP_Pi_pc_p6_MC	0.0283456
GCVMULTI_RXN_m_p1_GC	0.593498
GCVMULTI_RXN_m_p1_MC	0.0304462
GCVMULTI_RXN_m_p2_GC	5.93498
GCVMULTI_RXN_m_p2_MC	0.304462
GCVMULTI_RXN_m_p3_GC	0.593498
GCVMULTI_RXN_m_p3_MC	0.0304462
GLN_GLU_mc_p1_GC	0.593498
GLN_GLU_mc_p2_GC	5.93498
GLN_GLU_mc_p3_GC	0.593498
GLN_GLU_pc_p1_GC	-0.593498
GLN_GLU_pc_p2_GC	-5.93498
GLN_GLU_pc_p3_GC	-0.593498
GLT_MAL_pc_p1_GC	0.593498
GLT_MAL_pc_p1_MC	0.0304462
GLT_MAL_pc_p2_GC	5.93498
GLT_MAL_pc_p2_MC	0.304462
GLT_MAL_pc_p3_GC	0.593498
GLT_MAL_pc_p3_MC	0.0304462
GLT_xc_p1_GC	-0.593498
GLT_xc_p1_MC	-0.0304462
GLT_xc_p2_GC	-5.93498
GLT_xc_p2_MC	-0.304462
GLT_xc_p3_GC	-0.593498
GLT_xc_p3_MC	-0.0304462
GLU6PDEHYDROG_RXN_c_p4_MC	0.0456849
GLU6PDEHYDROG_RXN_c_p5_MC	0.456849
GLU6PDEHYDROG_RXN_c_p6_MC	0.0456849
GLU6PDEHYDROG_RXN_p_p4_GC	0.235056
GLU6PDEHYDROG_RXN_p_p4_MC	0.0393519
GLU6PDEHYDROG_RXN_p_p5_GC	2.35056
GLU6PDEHYDROG_RXN_p_p5_MC	0.393519
GLU6PDEHYDROG_RXN_p_p6_GC	0.235056
GLU6PDEHYDROG_RXN_p_p6_MC	0.0393519
GLUC1PADENYLTRANS_RXN_p_p1_GC	0.897485
GLUC1PADENYLTRANS_RXN_p_p1_MC	0.188766
GLUC1PADENYLTRANS_RXN_p_p2_GC	8.97485
GLUC1PADENYLTRANS_RXN_p_p2_MC	1.88766
GLUC1PADENYLTRANS_RXN_p_p3_GC	0.897485
GLUC1PADENYLTRANS_RXN_p_p3_MC	0.188766
GLUTAMATE_SYNTHASE_FERREDOXIN_RXN_p_p1_GC	0.593498
GLUTAMATE_SYNTHASE_FERREDOXIN_RXN_p_p1_MC	0.0304462
GLUTAMATE_SYNTHASE_FERREDOXIN_RXN_p_p2_GC	5.93498
GLUTAMATE_SYNTHASE_FERREDOXIN_RXN_p_p2_MC	0.304462
GLUTAMATE_SYNTHASE_FERREDOXIN_RXN_p_p3_GC	0.593498
GLUTAMATE_SYNTHASE_FERREDOXIN_RXN_p_p3_MC	0.0304462
GLUTAMINESYN_RXN_m_p1_GC	0.593498
GLUTAMINESYN_RXN_m_p2_GC	5.93498
GLUTAMINESYN_RXN_m_p3_GC	0.593498
GLUTAMINESYN_RXN_p_p1_MC	0.0304462
GLUTAMINESYN_RXN_p_p2_MC	0.304462
GLUTAMINESYN_RXN_p_p3_MC	0.0304462
GLY3KIN_RXN_p_p1_GC	0.593498
GLY3KIN_RXN_p_p1_MC	0.0304462
GLY3KIN_RXN_p_p2_GC	5.93498
GLY3KIN_RXN_p_p2_MC	0.304462
GLY3KIN_RXN_p_p3_GC	0.593498
GLY3KIN_RXN_p_p3_MC	0.0304462
GLYCERATE_GLYCOLLATE_pc_p1_GC	0.593498
GLYCERATE_GLYCOLLATE_pc_p1_MC	0.0304462
GLYCERATE_GLYCOLLATE_pc_p2_GC	5.93498
GLYCERATE_GLYCOLLATE_pc_p2_MC	0.304462
GLYCERATE_GLYCOLLATE_pc_p3_GC	0.593498
GLYCERATE_GLYCOLLATE_pc_p3_MC	0.0304462
GLYCINE_AMINOTRANSFERASE_RXN_x_p1_GC	0.593498
GLYCINE_AMINOTRANSFERASE_RXN_x_p1_MC	0.0304462
GLYCINE_AMINOTRANSFERASE_RXN_x_p2_GC	5.93498
GLYCINE_AMINOTRANSFERASE_RXN_x_p2_MC	0.304462
GLYCINE_AMINOTRANSFERASE_RXN_x_p3_GC	0.593498
GLYCINE_AMINOTRANSFERASE_RXN_x_p3_MC	0.0304462
GLYCOGENSYN_RXN_p_p1_GC	0.897485
GLYCOGENSYN_RXN_p_p1_MC	0.188766
GLYCOGENSYN_RXN_p_p2_GC	8.97485
GLYCOGENSYN_RXN_p_p2_MC	1.88766
GLYCOGENSYN_RXN_p_p3_GC	0.897485
GLYCOGENSYN_RXN_p_p3_MC	0.188766
GLYCOLLATE_pc_p1_GC	-0.303987
GLYCOLLATE_pc_p1_MC	0.0304462
GLYCOLLATE_pc_p2_GC	-3.03987
GLYCOLLATE_pc_p2_MC	0.304462
GLYCOLLATE_pc_p3_GC	-0.303987
GLYCOLLATE_pc_p3_MC	0.0304462
GLYOHMETRANS_RXN_m_p1_GC	-0.593498
GLYOHMETRANS_RXN_m_p1_MC	-0.0304462
GLYOHMETRANS_RXN_m_p2_GC	-5.93498
GLYOHMETRANS_RXN_m_p2_MC	-0.304462
GLYOHMETRANS_RXN_m_p3_GC	-0.593498
GLYOHMETRANS_RXN_m_p3_MC	-0.0304462
GLY_mc_p1_GC	-1.187
GLY_mc_p1_MC	-0.0608924
GLY_mc_p2_GC	-11.87
GLY_mc_p2_MC	-0.608924
GLY_mc_p3_GC	-1.187
GLY_mc_p3_MC	-0.0608924
GLY_xc_p1_GC	1.187
GLY_xc_p1_MC	0.0608924
GLY_xc_p2_GC	11.87
GLY_xc_p2_MC	0.608924
GLY_xc_p3_GC	1.187
GLY_xc_p3_MC	0.0608924
GPH_RXN_p_p1_GC	0.289511
GPH_RXN_p_p1_MC	0.0608924
GPH_RXN_p_p2_GC	2.89511
GPH_RXN_p_p2_MC	0.608924
GPH_RXN_p_p3_GC	0.289511
GPH_RXN_p_p3_MC	0.0608924
Glycerate_xc_p1_GC	0.593498
Glycerate_xc_p1_MC	0.0304462
Glycerate_xc_p2_GC	5.93498
Glycerate_xc_p2_MC	0.304462
Glycerate_xc_p3_GC	0.593498
Glycerate_xc_p3_MC	0.0304462
Glycolate_xc_p1_GC	-0.289511
Glycolate_xc_p1_MC	-0.0608924
Glycolate_xc_p2_GC	-2.89511
Glycolate_xc_p2_MC	-0.608924
Glycolate_xc_p3_GC	-0.289511
Glycolate_xc_p3_MC	-0.0608924
H2O_ec_p1_GC	0.897485
H2O_ec_p1_MC	0.0943832
H2O_ec_p2_GC	8.97485
H2O_ec_p2_MC	0.943832
H2O_ec_p3_GC	0.897485
H2O_ec_p3_MC	0.0943832
H2O_ec_p4_GC	-0.897485
H2O_ec_p4_MC	-0.0943832
H2O_ec_p5_GC	-8.97485
H2O_ec_p5_MC	-0.943832
H2O_ec_p6_GC	-0.897485
H2O_ec_p6_MC	-0.0943832
H2O_mc_p1_GC	6.18803
H2O_mc_p1_MC	1.51897
H2O_mc_p2_GC	61.8803
H2O_mc_p2_MC	15.1897
H2O_mc_p3_GC	6.18803
H2O_mc_p3_MC	1.51897
H2O_mc_p4_GC	4.70111
H2O_mc_p4_MC	1.17547
H2O_mc_p5_GC	47.0111
H2O_mc_p5_MC	11.221
H2O_mc_p6_GC	4.70111
H2O_mc_p6_MC	1.1221
H2O_pc_p1_GC	-1.7978
H2O_pc_p1_MC	-0.347705
H2O_pc_p2_GC	-27.1048
H2O_pc_p2_MC	-3.47705
H2O_pc_p3_GC	-2.37772
H2O_pc_p3_MC	-0.347705
H2O_pc_p4_GC	0.235056
H2O_pc_p4_MC	0.0393519
H2O_pc_p5_GC	2.35056
H2O_pc_p5_MC	0.393519
H2O_pc_p6_GC	0.235056
H2O_pc_p6_MC	0.0393519
H2O_tx_p1_GC	0.897485
H2O_tx_p1_MC	0.0943832
H2O_tx_p2_GC	8.97485
H2O_tx_p2_MC	0.943832
H2O_tx_p3_GC	0.897485
H2O_tx_p3_MC	0.0943832
H2O_tx_p4_GC	-0.897485
H2O_tx_p4_MC	-0.0943832
H2O_tx_p5_GC	-8.97485
H2O_tx_p5_MC	-0.943832
H2O_tx_p6_GC	-0.897485
H2O_tx_p6_MC	-0.0943832
H2O_xc_p1_GC	0.289511
H2O_xc_p1_MC	0.0608924
H2O_xc_p2_GC	2.89511
H2O_xc_p2_MC	0.608924
H2O_xc_p3_GC	0.289511
H2O_xc_p3_MC	0.0608924
HYDROXYPYRUVATE_REDUCTASE_RXN_NAD_x_p1_GC	0.593498
HYDROXYPYRUVATE_REDUCTASE_RXN_NAD_x_p1_MC	0.0304462
HYDROXYPYRUVATE_REDUCTASE_RXN_NAD_x_p2_GC	5.93498
HYDROXYPYRUVATE_REDUCTASE_RXN_NAD_x_p2_MC	0.304462
HYDROXYPYRUVATE_REDUCTASE_RXN_NAD_x_p3_GC	0.593498
HYDROXYPYRUVATE_REDUCTASE_RXN_NAD_x_p3_MC	0.0304462
H_mc_p1_GC	0.593498
H_mc_p1_MC	0.0304462
H_mc_p2_GC	5.93498
H_mc_p2_MC	0.304462
H_mc_p3_GC	0.593498
H_mc_p3_MC	0.0304462
H_pc_p1_GC	-2.37366
H_pc_p1_MC	-0.366148
H_pc_p2_GC	-19.0973
H_pc_p2_MC	-3.66148
H_pc_p3_GC	-1.90973
H_pc_p3_MC	-0.366148
H_pc_p4_GC	0.470111
H_pc_p5_GC	4.70111
H_pc_p6_GC	0.470111
H_rev_vc_p4_GC	2.69245
H_rev_vc_p5_GC	26.9245
H_rev_vc_p6_GC	2.69245
H_tx_p1_MC	-0.481354
H_tx_p2_MC	-4.81354
H_tx_p3_MC	-0.481354
H_tx_p4_MC	0.481354
H_tx_p5_MC	4.81354
H_tx_p6_MC	0.481354
INORGPYROPHOSPHAT_RXN_p_p1_GC	0.897485
INORGPYROPHOSPHAT_RXN_p_p1_MC	0.188766
INORGPYROPHOSPHAT_RXN_p_p2_GC	11.2945
INORGPYROPHOSPHAT_RXN_p_p2_MC	1.88766
INORGPYROPHOSPHAT_RXN_p_p3_GC	1.12945
INORGPYROPHOSPHAT_RXN_p_p3_MC	0.188766
ISOCITDEH_RXN_c_p1_GC	-0.470111
ISOCITDEH_RXN_c_p1_MC	-0.0787037
ISOCITDEH_RXN_c_p2_GC	-4.70111
ISOCITDEH_RXN_c_p2_MC	-0.787037
ISOCITDEH_RXN_c_p3_GC	-0.470111
ISOCITDEH_RXN_c_p3_MC	-0.0787037
ISOCITDEH_RXN_c_p4_GC	-0.470111
ISOCITDEH_RXN_c_p4_MC	-0.0126661
ISOCITDEH_RXN_c_p5_GC	-4.70111
ISOCITDEH_RXN_c_p5_MC	-0.126661
ISOCITDEH_RXN_c_p6_GC	-0.470111
ISOCITDEH_RXN_c_p6_MC	-0.0126661
ISOCITDEH_RXN_m_p1_GC	0.470111
ISOCITDEH_RXN_m_p1_MC	0.0787037
ISOCITDEH_RXN_m_p2_GC	4.70111
ISOCITDEH_RXN_m_p2_MC	0.787037
ISOCITDEH_RXN_m_p3_GC	0.470111
ISOCITDEH_RXN_m_p3_MC	0.0787037
ISOCITDEH_RXN_m_p4_GC	0.470111
ISOCITDEH_RXN_m_p4_MC	0.0787037
ISOCITDEH_RXN_m_p5_GC	4.70111
ISOCITDEH_RXN_m_p5_MC	0.787037
ISOCITDEH_RXN_m_p6_GC	0.470111
ISOCITDEH_RXN_m_p6_MC	0.0787037
ISOCIT_CLEAV_RXN_x_p1_GC	0.897485
ISOCIT_CLEAV_RXN_x_p2_GC	8.97485
ISOCIT_CLEAV_RXN_x_p3_GC	0.897485
MALATE_DEHYDROGENASE_NADP_RXN_p_p1_GC	0.394029
MALATE_DEHYDROGENASE_NADP_RXN_p_p1_MC	0.241937
MALATE_DEHYDROGENASE_NADP_RXN_p_p2_GC	6.25997
MALATE_DEHYDROGENASE_NADP_RXN_p_p2_MC	2.41937
MALATE_DEHYDROGENASE_NADP_RXN_p_p3_GC	0.625997
MALATE_DEHYDROGENASE_NADP_RXN_p_p3_MC	0.241937
MALATE_DEH_RXN_c_p4_GC	-0.384636
MALATE_DEH_RXN_c_p4_MC	-0.349187
MALATE_DEH_RXN_c_p5_GC	-3.84636
MALATE_DEH_RXN_c_p5_MC	-3.49187
MALATE_DEH_RXN_c_p6_GC	-0.384636
MALATE_DEH_RXN_c_p6_MC	-0.349187
MALATE_DEH_RXN_m_p1_GC	0.698016
MALATE_DEH_RXN_m_p1_MC	0.337233
MALATE_DEH_RXN_m_p2_GC	6.98016
MALATE_DEH_RXN_m_p2_MC	3.37233
MALATE_DEH_RXN_m_p3_GC	0.698016
MALATE_DEH_RXN_m_p3_MC	0.337233
MALATE_DEH_RXN_m_p4_GC	0.384636
MALATE_DEH_RXN_m_p4_MC	0.132075
MALATE_DEH_RXN_m_p5_GC	3.84636
MALATE_DEH_RXN_m_p5_MC	1.32075
MALATE_DEH_RXN_m_p6_GC	0.384636
MALATE_DEH_RXN_m_p6_MC	0.132075
MALATE_DEH_RXN_x_p1_GC	0.593498
MALATE_DEH_RXN_x_p1_MC	0.0304462
MALATE_DEH_RXN_x_p2_GC	5.93498
MALATE_DEH_RXN_x_p2_MC	0.304462
MALATE_DEH_RXN_x_p3_GC	0.593498
MALATE_DEH_RXN_x_p3_MC	0.0304462
MALIC_NADP_RXN_c_p1_MC	0.157407
MALIC_NADP_RXN_c_p2_GC	2.31967
MALIC_NADP_RXN_c_p2_MC	1.57407
MALIC_NADP_RXN_c_p3_GC	0.231967
MALIC_NADP_RXN_c_p3_MC	0.157407
MAL_ACONITATE_mc_p1_GC	0.199469
MAL_ACONITATE_mc_p2_GC	1.99469
MAL_CIT_mc_p4_GC	-0.384636
MAL_CIT_mc_p5_MC	-0.533714
MAL_CIT_mc_p6_GC	-0.384636
MAL_CIT_mc_p6_MC	-0.0533714
MAL_PROTON_rev_vc_p1_MC	0.283149
MAL_PROTON_rev_vc_p2_MC	2.83149
MAL_PROTON_rev_vc_p3_MC	0.283149
MAL_PROTON_vc_p4_MC	0.283149
MAL_PROTON_vc_p5_MC	2.83149
MAL_PROTON_vc_p6_MC	0.283149
MAL_SUC_mc_p3_GC	0.199469
MAL_night_day_storage_MC	3.39779
MAL_p1p2_storage_MC	3.11464
MAL_p2p3_storage_MC	0.283149
MAL_p4p5_storage_MC	0.283149
MAL_p5p6_storage_MC	3.11464
MAL_xc_p1_GC	-0.593498
MAL_xc_p1_MC	-0.0304462
MAL_xc_p2_GC	-5.93498
MAL_xc_p2_MC	-0.304462
MAL_xc_p3_GC	-0.593498
MAL_xc_p3_MC	-0.0304462
Mitochondrial_ATP_Synthase_m_p1_GC	1.83001
Mitochondrial_ATP_Synthase_m_p1_MC	0.367679
Mitochondrial_ATP_Synthase_m_p2_GC	18.3001
Mitochondrial_ATP_Synthase_m_p2_MC	3.67679
Mitochondrial_ATP_Synthase_m_p3_GC	1.83001
Mitochondrial_ATP_Synthase_m_p3_MC	0.367679
Mitochondrial_ATP_Synthase_m_p4_GC	1.28212
Mitochondrial_ATP_Synthase_m_p4_MC	0.303773
Mitochondrial_ATP_Synthase_m_p5_GC	12.8212
Mitochondrial_ATP_Synthase_m_p5_MC	3.03773
Mitochondrial_ATP_Synthase_m_p6_GC	1.28212
Mitochondrial_ATP_Synthase_m_p6_MC	0.303773
NADH_DEHYDROG_A_RXN_mi_p1_GC	1.29151
NADH_DEHYDROG_A_RXN_mi_p1_MC	0.367679
NADH_DEHYDROG_A_RXN_mi_p2_GC	12.9151
NADH_DEHYDROG_A_RXN_mi_p2_MC	3.67679
NADH_DEHYDROG_A_RXN_mi_p3_GC	1.29151
NADH_DEHYDROG_A_RXN_mi_p3_MC	0.367679
NADH_DEHYDROG_A_RXN_mi_p4_GC	1.28212
NADH_DEHYDROG_A_RXN_mi_p4_MC	0.26415
NADH_DEHYDROG_A_RXN_mi_p5_GC	12.8212
NADH_DEHYDROG_A_RXN_mi_p5_MC	2.6415
NADH_DEHYDROG_A_RXN_mi_p6_GC	1.28212
NADH_DEHYDROG_A_RXN_mi_p6_MC	0.26415
NADPHoxc_tx_p1_GC	0.470111
NADPHoxc_tx_p1_MC	0.0787037
NADPHoxc_tx_p2_GC	4.70111
NADPHoxc_tx_p2_MC	0.787037
NADPHoxc_tx_p3_GC	0.470111
NADPHoxc_tx_p3_MC	0.0787037
NADPHoxc_tx_p4_GC	0.470111
NADPHoxc_tx_p4_MC	0.0787037
NADPHoxc_tx_p5_GC	4.70111
NADPHoxc_tx_p5_MC	0.787037
NADPHoxc_tx_p6_GC	0.470111
NADPHoxc_tx_p6_MC	0.0787037
NADPHoxm_tx_p1_GC	0.470111
NADPHoxm_tx_p1_MC	0.0787037
NADPHoxm_tx_p2_GC	4.70111
NADPHoxm_tx_p2_MC	0.787037
NADPHoxm_tx_p3_GC	0.470111
NADPHoxm_tx_p3_MC	0.0787037
NADPHoxm_tx_p4_GC	0.470111
NADPHoxm_tx_p4_MC	0.0787037
NADPHoxm_tx_p5_GC	4.70111
NADPHoxm_tx_p5_MC	0.787037
NADPHoxm_tx_p6_GC	0.470111
NADPHoxm_tx_p6_MC	0.0787037
NADPHoxp_tx_p1_GC	0.470111
NADPHoxp_tx_p1_MC	0.0787037
NADPHoxp_tx_p2_GC	4.70111
NADPHoxp_tx_p2_MC	0.787037
NADPHoxp_tx_p3_GC	0.470111
NADPHoxp_tx_p3_MC	0.0787037
NADPHoxp_tx_p4_GC	0.470111
NADPHoxp_tx_p4_MC	0.0787037
NADPHoxp_tx_p5_GC	4.70111
NADPHoxp_tx_p5_MC	0.787037
NADPHoxp_tx_p6_GC	0.470111
NADPHoxp_tx_p6_MC	0.0787037
NH3_mc_p1_MC	0.0304462
NH3_mc_p2_MC	0.304462
NH3_mc_p3_MC	0.0304462
NH3_pc_p1_MC	-0.0304462
NH3_pc_p2_MC	-0.304462
NH3_pc_p3_MC	-0.0304462
O2_ec_p1_GC	-1.34623
O2_ec_p1_MC	-0.283149
O2_ec_p2_GC	-13.4623
O2_ec_p2_MC	-2.83149
O2_ec_p3_GC	-1.34623
O2_ec_p3_MC	-0.283149
O2_ec_p4_GC	1.34623
O2_ec_p4_MC	0.283149
O2_ec_p5_GC	13.4623
O2_ec_p5_MC	2.83149
O2_ec_p6_GC	1.34623
O2_ec_p6_MC	0.283149
O2_mc_p1_GC	-1.32956
O2_mc_p1_MC	-0.223191
O2_mc_p2_GC	-13.2956
O2_mc_p2_MC	-2.23191
O2_mc_p3_GC	-1.32956
O2_mc_p3_MC	-0.223191
O2_mc_p4_GC	-0.876116
O2_mc_p4_MC	-0.204446
O2_mc_p5_GC	-8.76116
O2_mc_p5_MC	-2.04446
O2_mc_p6_GC	-0.876116
O2_mc_p6_MC	-0.204446
O2_pc_p1_GC	3.05559
O2_pc_p1_MC	0.576139
O2_pc_p2_GC	30.5559
O2_pc_p2_MC	5.76139
O2_pc_p3_GC	3.05559
O2_pc_p3_MC	0.576139
O2_pc_p4_GC	-0.235056
O2_pc_p4_MC	-0.0393519
O2_pc_p5_GC	-2.35056
O2_pc_p5_MC	-0.393519
O2_pc_p6_GC	-0.235056
O2_pc_p6_MC	-0.0393519
O2_xc_p1_GC	-0.144756
O2_xc_p1_MC	-0.0304462
O2_xc_p2_GC	-1.44756
O2_xc_p2_MC	-0.304462
O2_xc_p3_GC	-0.144756
O2_xc_p3_MC	-0.0304462
OAA_ACONITATE_mc_p2_GC	2.70642
OAA_ACONITATE_mc_p5_MC	0.533714
OAA_ACONITATE_mc_p6_MC	0.0660376
OAA_CIT_mc_p4_GC	-0.512848
OAA_CIT_mc_p5_GC	-5.12848
OAA_CIT_mc_p6_GC	-0.0427374
OAA_MAL_mc_p1_MC	0.337233
OAA_MAL_mc_p2_MC	3.37233
OAA_MAL_mc_p3_MC	0.337233
OAA_MAL_mc_p4_MC	0.0660376
OAA_MAL_mc_p5_MC	0.126661
OAA_MAL_pc_p1_GC	-0.394029
OAA_MAL_pc_p1_MC	-0.241937
OAA_MAL_pc_p2_GC	-6.25997
OAA_MAL_pc_p2_MC	-2.41937
OAA_MAL_pc_p3_GC	-0.625997
OAA_MAL_pc_p3_MC	-0.241937
OAA_SUC_mc_p1_GC	0.698016
OAA_SUC_mc_p2_GC	4.27374
OAA_SUC_mc_p3_GC	0.698016
OAA_xc_p1_GC	0.593498
OAA_xc_p1_MC	0.0304462
OAA_xc_p2_GC	5.93498
OAA_xc_p2_MC	0.304462
OAA_xc_p3_GC	0.593498
OAA_xc_p3_MC	0.0304462
OXYGEN_MOLECULE_e_day_night_storage_GC	1.34623
OXYGEN_MOLECULE_e_day_night_storage_MC	0.283149
OXYGEN_MOLECULE_e_night_day_storage_GC	-14.8085
OXYGEN_MOLECULE_e_night_day_storage_MC	-3.11464
OXYGEN_MOLECULE_e_p1p2_storage_GC	-13.4623
OXYGEN_MOLECULE_e_p1p2_storage_MC	-2.83149
OXYGEN_MOLECULE_e_p5p6_storage_GC	-13.4623
OXYGEN_MOLECULE_e_p5p6_storage_MC	-2.83149
PEPCARBOXYKIN_RXN_c_p1_GC	0.897485
PEPCARBOXYKIN_RXN_c_p1_MC	0.125742
PEPCARBOXYKIN_RXN_c_p2_GC	6.65517
PEPCARBOXYKIN_RXN_c_p2_MC	1.25742
PEPCARBOXYKIN_RXN_c_p3_GC	0.665517
PEPCARBOXYKIN_RXN_c_p3_MC	0.125742
PEPCARBOX_RXN_c_p4_GC	0.897485
PEPCARBOX_RXN_c_p4_MC	0.283149
PEPCARBOX_RXN_c_p5_GC	8.97485
PEPCARBOX_RXN_c_p5_MC	2.83149
PEPCARBOX_RXN_c_p6_GC	0.897485
PEPCARBOX_RXN_c_p6_MC	0.283149
PEPDEPHOS_RXN_c_p4_GC	0.662429
PEPDEPHOS_RXN_c_p4_MC	0.0660376
PEPDEPHOS_RXN_c_p5_GC	6.62429
PEPDEPHOS_RXN_c_p5_MC	0.660376
PEPDEPHOS_RXN_c_p6_GC	0.662429
PEPDEPHOS_RXN_c_p6_MC	0.0660376
PEPDEPHOS_RXN_p_p4_GC	0.235056
PEPDEPHOS_RXN_p_p5_GC	2.35056
PEPDEPHOS_RXN_p_p6_GC	0.235056
PGLUCISOM_RXN_c_p1_GC	-0.448742
PGLUCISOM_RXN_c_p1_MC	-0.188766
PGLUCISOM_RXN_c_p2_MC	-1.88766
PGLUCISOM_RXN_c_p3_GC	-0.332759
PGLUCISOM_RXN_c_p3_MC	-0.188766
PGLUCISOM_RXN_c_p4_GC	0.662429
PGLUCISOM_RXN_c_p4_MC	0.160421
PGLUCISOM_RXN_c_p5_GC	6.62429
PGLUCISOM_RXN_c_p5_MC	1.60421
PGLUCISOM_RXN_c_p6_GC	0.662429
PGLUCISOM_RXN_c_p6_MC	0.160421
PGLUCISOM_RXN_p_p1_GC	-0.448742
PGLUCISOM_RXN_p_p2_GC	-8.97485
PGLUCISOM_RXN_p_p3_GC	-0.564726
PGLUCISOM_RXN_p_p4_MC	-0.0566912
PGLUCISOM_RXN_p_p5_MC	-0.566912
PGLUCISOM_RXN_p_p6_MC	-0.0566912
PHOSGLYPHOS_RXN_c_p4_GC	-0.384636
PHOSGLYPHOS_RXN_c_p4_MC	-0.349187
PHOSGLYPHOS_RXN_c_p5_GC	-3.84636
PHOSGLYPHOS_RXN_c_p5_MC	-3.49187
PHOSGLYPHOS_RXN_c_p6_GC	-0.384636
PHOSGLYPHOS_RXN_c_p6_MC	-0.349187
PHOSGLYPHOS_RXN_p_p1_GC	5.70268
PHOSGLYPHOS_RXN_p_p1_MC	1.00168
PHOSGLYPHOS_RXN_p_p2_GC	54.7071
PHOSGLYPHOS_RXN_p_p2_MC	10.0168
PHOSGLYPHOS_RXN_p_p3_GC	5.47071
PHOSGLYPHOS_RXN_p_p3_MC	1.00168
PHOSPHOGLUCMUT_RXN_p_p1_GC	-0.897485
PHOSPHOGLUCMUT_RXN_p_p1_MC	-0.188766
PHOSPHOGLUCMUT_RXN_p_p2_GC	-8.97485
PHOSPHOGLUCMUT_RXN_p_p2_MC	-1.88766
PHOSPHOGLUCMUT_RXN_p_p3_GC	-0.897485
PHOSPHOGLUCMUT_RXN_p_p3_MC	-0.188766
PHOSPHOGLUCMUT_RXN_p_p4_GC	0.897485
PHOSPHOGLUCMUT_RXN_p_p4_MC	0.188766
PHOSPHOGLUCMUT_RXN_p_p5_GC	8.97485
PHOSPHOGLUCMUT_RXN_p_p5_MC	1.88766
PHOSPHOGLUCMUT_RXN_p_p6_GC	0.897485
PHOSPHOGLUCMUT_RXN_p_p6_MC	0.188766
PHOSPHORIBULOKINASE_RXN_p_p1_GC	1.78049
PHOSPHORIBULOKINASE_RXN_p_p1_MC	0.374488
PHOSPHORIBULOKINASE_RXN_p_p2_GC	17.8049
PHOSPHORIBULOKINASE_RXN_p_p2_MC	3.74488
PHOSPHORIBULOKINASE_RXN_p_p3_GC	1.78049
PHOSPHORIBULOKINASE_RXN_p_p3_MC	0.374488
PHOSPHORIBULOKINASE_RXN_p_p4_GC	0.235056
PHOSPHORIBULOKINASE_RXN_p_p5_GC	2.35056
PHOSPHORIBULOKINASE_RXN_p_p6_GC	0.235056
PLASTOQUINOL_PLASTOCYANIN_REDUCTASE_RXN_p_p1_GC	7.16032
PLASTOQUINOL_PLASTOCYANIN_REDUCTASE_RXN_p_p1_MC	1.35277
PLASTOQUINOL_PLASTOCYANIN_REDUCTASE_RXN_p_p2_GC	71.6032
PLASTOQUINOL_PLASTOCYANIN_REDUCTASE_RXN_p_p2_MC	13.5277
PLASTOQUINOL_PLASTOCYANIN_REDUCTASE_RXN_p_p3_GC	7.16032
PLASTOQUINOL_PLASTOCYANIN_REDUCTASE_RXN_p_p3_MC	1.35277
PROTONATP_rev_vc_p1_MC	0.0675902
PROTONATP_rev_vc_p2_MC	0.675902
PROTONATP_rev_vc_p3_MC	0.0675902
PROTONATP_rev_vc_p4_MC	0.0424724
PROTONATP_rev_vc_p5_MC	0.424724
PROTONATP_rev_vc_p6_MC	0.0424724
PROTON_ATPase_c_p4_MC	0.481354
PROTON_ATPase_c_p5_MC	4.81354
PROTON_ATPase_c_p6_MC	0.481354
PROTON_PPi_rev_vc_p1_MC	0.346174
PROTON_PPi_rev_vc_p2_MC	3.46174
PROTON_PPi_rev_vc_p3_MC	0.346174
PROTON_night_day_storage_GC	26.9245
PROTON_p1p2_storage_GC	24.6808
PROTON_p2p3_storage_GC	2.24371
PROTON_p4p5_storage_GC	2.24371
PROTON_p5p6_storage_GC	24.6808
PSII_RXN_p_p1_GC	3.58016
PSII_RXN_p_p1_MC	0.676383
PSII_RXN_p_p2_GC	35.8016
PSII_RXN_p_p2_MC	6.76383
PSII_RXN_p_p3_GC	3.58016
PSII_RXN_p_p3_MC	0.676383
PYRUVATEORTHOPHOSPHATE_DIKINASE_RXN_c_p1_MC	0.157407
PYRUVATEORTHOPHOSPHATE_DIKINASE_RXN_c_p2_MC	1.57407
PYRUVATEORTHOPHOSPHATE_DIKINASE_RXN_c_p3_MC	0.157407
PYRUVATEORTHOPHOSPHATE_DIKINASE_RXN_p_p2_GC	2.31967
PYRUVATEORTHOPHOSPHATE_DIKINASE_RXN_p_p3_GC	0.231967
PYRUVATE_PROTON_mc_p4_GC	-0.897485
PYRUVATE_PROTON_mc_p4_MC	-0.0660376
PYRUVATE_PROTON_mc_p5_GC	-8.97485
PYRUVATE_PROTON_mc_p5_MC	-0.660376
PYRUVATE_PROTON_mc_p6_GC	-0.897485
PYRUVATE_PROTON_mc_p6_MC	-0.0660376
PYRUVATE_pc_p2_GC	-2.31967
PYRUVATE_pc_p3_GC	-0.231967
PYRUVATE_pc_p4_GC	0.235056
PYRUVATE_pc_p5_GC	2.35056
PYRUVATE_pc_p6_GC	0.235056
PYRUVDEH_RXN_m_p4_GC	0.897485
PYRUVDEH_RXN_m_p4_MC	0.0660376
PYRUVDEH_RXN_m_p5_GC	8.97485
PYRUVDEH_RXN_m_p5_MC	0.660376
PYRUVDEH_RXN_m_p6_GC	0.897485
PYRUVDEH_RXN_m_p6_MC	0.0660376
Photon_ep_p1_GC	28.6413
Photon_ep_p1_MC	5.41106
Photon_ep_p2_GC	286.413
Photon_ep_p2_MC	54.1106
Photon_ep_p3_GC	28.6413
Photon_ep_p3_MC	5.41106
Photon_tx_p1_GC	28.6413
Photon_tx_p1_MC	5.41106
Photon_tx_p2_GC	286.413
Photon_tx_p2_MC	54.1106
Photon_tx_p3_GC	28.6413
Photon_tx_p3_MC	5.41106
Pi_PROTON_mc_p1_GC	-4.89652
Pi_PROTON_mc_p1_MC	-1.10304
Pi_PROTON_mc_p2_GC	-48.9652
Pi_PROTON_mc_p2_MC	-11.0304
Pi_PROTON_mc_p3_GC	-4.89652
Pi_PROTON_mc_p3_MC	-1.10304
Pi_PROTON_mc_p4_GC	-3.84636
Pi_PROTON_mc_p4_MC	-0.977356
Pi_PROTON_mc_p5_GC	-38.4636
Pi_PROTON_mc_p5_MC	-9.77356
Pi_PROTON_mc_p6_GC	-3.84636
Pi_PROTON_mc_p6_MC	-0.977356
Plastidial_ATP_Synthase_p_p1_GC	3.06871
Plastidial_ATP_Synthase_p_p1_MC	0.579757
Plastidial_ATP_Synthase_p_p2_GC	30.6871
Plastidial_ATP_Synthase_p_p2_MC	5.79757
Plastidial_ATP_Synthase_p_p3_GC	3.06871
Plastidial_ATP_Synthase_p_p3_MC	0.579757
RIB5PISOM_RXN_p_p1_GC	0.593498
RIB5PISOM_RXN_p_p1_MC	0.124829
RIB5PISOM_RXN_p_p2_GC	5.93498
RIB5PISOM_RXN_p_p2_MC	1.24829
RIB5PISOM_RXN_p_p3_GC	0.593498
RIB5PISOM_RXN_p_p3_MC	0.124829
RIB5PISOM_RXN_p_p4_MC	-0.0283456
RIB5PISOM_RXN_p_p5_MC	-0.283456
RIB5PISOM_RXN_p_p6_MC	-0.0283456
RIBULOSE_BISPHOSPHATE_CARBOXYLASE_RXN_p_p1_GC	1.49098
RIBULOSE_BISPHOSPHATE_CARBOXYLASE_RXN_p_p1_MC	0.313596
RIBULOSE_BISPHOSPHATE_CARBOXYLASE_RXN_p_p2_GC	14.9098
RIBULOSE_BISPHOSPHATE_CARBOXYLASE_RXN_p_p2_MC	3.13596
RIBULOSE_BISPHOSPHATE_CARBOXYLASE_RXN_p_p3_GC	1.49098
RIBULOSE_BISPHOSPHATE_CARBOXYLASE_RXN_p_p3_MC	0.313596
RIBULOSE_BISPHOSPHATE_CARBOXYLASE_RXN_p_p4_GC	0.235056
RIBULOSE_BISPHOSPHATE_CARBOXYLASE_RXN_p_p5_GC	2.35056
RIBULOSE_BISPHOSPHATE_CARBOXYLASE_RXN_p_p6_GC	0.235056
RIBULP3EPIM_RXN_c_p4_MC	0.0456849
RIBULP3EPIM_RXN_c_p5_MC	0.456849
RIBULP3EPIM_RXN_c_p6_MC	0.0456849
RIBULP3EPIM_RXN_p_p1_GC	-1.187
RIBULP3EPIM_RXN_p_p1_MC	-0.249659
RIBULP3EPIM_RXN_p_p2_GC	-11.87
RIBULP3EPIM_RXN_p_p2_MC	-2.49659
RIBULP3EPIM_RXN_p_p3_GC	-1.187
RIBULP3EPIM_RXN_p_p3_MC	-0.249659
RIBULP3EPIM_RXN_p_p4_MC	0.0110063
RIBULP3EPIM_RXN_p_p5_MC	0.110063
RIBULP3EPIM_RXN_p_p6_MC	0.0110063
RXN0_5224_c_p4_GC	0.897485
RXN0_5224_c_p4_MC	0.283149
RXN0_5224_c_p5_GC	8.97485
RXN0_5224_c_p5_MC	2.83149
RXN0_5224_c_p6_GC	0.897485
RXN0_5224_c_p6_MC	0.283149
RXN490_3650_p_p1_GC	14.3206
RXN490_3650_p_p1_MC	2.70553
RXN490_3650_p_p2_GC	143.206
RXN490_3650_p_p2_MC	27.0553
RXN490_3650_p_p3_GC	14.3206
RXN490_3650_p_p3_MC	2.70553
RXN_1826_p_p4_GC	0.897485
RXN_1826_p_p4_MC	0.188766
RXN_1826_p_p5_GC	8.97485
RXN_1826_p_p5_MC	1.88766
RXN_1826_p_p6_GC	0.897485
RXN_1826_p_p6_MC	0.188766
RXN_961_p_p1_GC	0.289511
RXN_961_p_p1_MC	0.0608924
RXN_961_p_p2_GC	2.89511
RXN_961_p_p2_MC	0.608924
RXN_961_p_p3_GC	0.289511
RXN_961_p_p3_MC	0.0608924
RXN_969_x_p1_GC	0.289511
RXN_969_x_p1_MC	0.0608924
RXN_969_x_p2_GC	2.89511
RXN_969_x_p2_MC	0.608924
RXN_969_x_p3_GC	0.289511
RXN_969_x_p3_MC	0.0608924
SEDOBISALDOL_RXN_p_p1_GC	0.593498
SEDOBISALDOL_RXN_p_p1_MC	0.124829
SEDOBISALDOL_RXN_p_p2_GC	5.93498
SEDOBISALDOL_RXN_p_p2_MC	1.24829
SEDOBISALDOL_RXN_p_p3_GC	0.593498
SEDOBISALDOL_RXN_p_p3_MC	0.124829
SEDOHEPTULOSE_BISPHOSPHATASE_RXN_p_p1_GC	0.593498
SEDOHEPTULOSE_BISPHOSPHATASE_RXN_p_p1_MC	0.124829
SEDOHEPTULOSE_BISPHOSPHATASE_RXN_p_p2_GC	5.93498
SEDOHEPTULOSE_BISPHOSPHATASE_RXN_p_p2_MC	1.24829
SEDOHEPTULOSE_BISPHOSPHATASE_RXN_p_p3_GC	0.593498
SEDOHEPTULOSE_BISPHOSPHATASE_RXN_p_p3_MC	0.124829
SERINE_GLYOXYLATE_AMINOTRANSFERASE_RXN_x_p1_GC	0.593498
SERINE_GLYOXYLATE_AMINOTRANSFERASE_RXN_x_p1_MC	0.0304462
SERINE_GLYOXYLATE_AMINOTRANSFERASE_RXN_x_p2_GC	5.93498
SERINE_GLYOXYLATE_AMINOTRANSFERASE_RXN_x_p2_MC	0.304462
SERINE_GLYOXYLATE_AMINOTRANSFERASE_RXN_x_p3_GC	0.593498
SERINE_GLYOXYLATE_AMINOTRANSFERASE_RXN_x_p3_MC	0.0304462
SER_mc_p1_GC	0.593498
SER_mc_p1_MC	0.0304462
SER_mc_p2_GC	5.93498
SER_mc_p2_MC	0.304462
SER_mc_p3_GC	0.593498
SER_mc_p3_MC	0.0304462
SER_xc_p1_GC	-0.593498
SER_xc_p1_MC	-0.0304462
SER_xc_p2_GC	-5.93498
SER_xc_p2_MC	-0.304462
SER_xc_p3_GC	-0.593498
SER_xc_p3_MC	-0.0304462
STARCH_p_day_night_storage_GC	10.7698
STARCH_p_day_night_storage_MC	2.2652
STARCH_p_p1p2_storage_GC	0.897485
STARCH_p_p1p2_storage_MC	0.188766
STARCH_p_p2p3_storage_GC	9.87233
STARCH_p_p2p3_storage_MC	2.07643
STARCH_p_p4p5_storage_GC	9.87233
STARCH_p_p4p5_storage_MC	2.07643
STARCH_p_p5p6_storage_GC	0.897485
STARCH_p_p5p6_storage_MC	0.188766
SUCCCOASYN_RXN_m_p4_MC	0.0660376
SUCCCOASYN_RXN_m_p5_MC	0.660376
SUCCCOASYN_RXN_m_p6_MC	0.0660376
SUCCINATE_DEHYDROGENASE_UBIQUINONE_RXN_mi_p1_GC	0.897485
SUCCINATE_DEHYDROGENASE_UBIQUINONE_RXN_mi_p2_GC	8.97485
SUCCINATE_DEHYDROGENASE_UBIQUINONE_RXN_mi_p3_GC	0.897485
SUCCINATE_DEHYDROGENASE_UBIQUINONE_RXN_mi_p4_MC	0.0660376
SUCCINATE_DEHYDROGENASE_UBIQUINONE_RXN_mi_p5_MC	0.660376
SUCCINATE_DEHYDROGENASE_UBIQUINONE_RXN_mi_p6_MC	0.0660376
SUC_xc_p1_GC	0.897485
SUC_xc_p2_GC	8.97485
SUC_xc_p3_GC	0.897485
THREO_DS_ISO_CITRATE_xc_p1_GC	-0.897485
THREO_DS_ISO_CITRATE_xc_p2_GC	-8.97485
THREO_DS_ISO_CITRATE_xc_p3_GC	-0.897485
TRANSALDOL_RXN_p_p4_MC	0.0283456
TRANSALDOL_RXN_p_p5_MC	0.283456
TRANSALDOL_RXN_p_p6_MC	0.0283456
TRIOSEPISOMERIZATION_RXN_c_p1_GC	0.448742
TRIOSEPISOMERIZATION_RXN_c_p2_MC	1.88766
TRIOSEPISOMERIZATION_RXN_c_p3_GC	0.332759
TRIOSEPISOMERIZATION_RXN_c_p4_GC	-0.662429
TRIOSEPISOMERIZATION_RXN_c_p4_MC	-0.160421
TRIOSEPISOMERIZATION_RXN_c_p5_GC	-6.62429
TRIOSEPISOMERIZATION_RXN_c_p5_MC	-1.60421
TRIOSEPISOMERIZATION_RXN_c_p6_GC	-0.662429
TRIOSEPISOMERIZATION_RXN_c_p6_MC	-0.160421
TRIOSEPISOMERIZATION_RXN_p_p1_GC	1.63574
TRIOSEPISOMERIZATION_RXN_p_p1_MC	0.438425
TRIOSEPISOMERIZATION_RXN_p_p2_GC	20.8448
TRIOSEPISOMERIZATION_RXN_p_p2_MC	2.49659
TRIOSEPISOMERIZATION_RXN_p_p3_GC	1.75172
TRIOSEPISOMERIZATION_RXN_p_p3_MC	0.438425
X5P_Pi_pc_p4_MC	-0.0456849
X5P_Pi_pc_p5_MC	-0.456849
X5P_Pi_pc_p6_MC	-0.0456849
