## Supplementary material for "Lessons from combined metabolic model of mesophyll and guard cells": Data S3

### Sheet: README
Flux solutions for varying percentage of sucrose transport from MC to GC in C3 condition
The sheet "Sucrose Scan" contains the flux solutions for varying percentage of sucrose transport from MC to GC in C3 condition.
The first column of the sheet contains the names of the reactions.
Each column except the first one contains a flux solution for a different percentage of sucrose transport from GC to MC.
In our main analysis we have considered 80% of the total accumulated osmolytes to be sucrose.
Here we have varied the percentage and simulated for 0% to 100%.
Unit of flux is µmol m-2 s-1.

### Sheet: Sucrose Scan
Reactions	0	0.1	0.2	0.3	0.4	0.5	0.6	0.7	0.8	0.9	1
10_FORMYL_THF_pc_p1_MC	-0.000324239	-0.000324205	-5.83029e-05	-6.4114e-05	-6.99251e-05	-0.000324518	-0.000325307	-0.000325307	-0.000325307	-0.000325307	-0.000325307
10_FORMYL_THF_pc_p3_MC	-1.06749e-06	-1.1019e-06	-1.0265e-06	-1.0265e-06	-1.0265e-06	-7.88704e-07	0	0	0	0	0
10_FORMYL_THF_pc_p4_MC	-5.44834e-05	-5.44834e-05	-5.44834e-05	-5.44834e-05	-5.44834e-05	-5.45273e-05	-7.46308e-05	-8.63565e-05	-8.64845e-05	-8.64845e-05	-8.64845e-05
10_FORMYL_THF_pc_p5_MC	-5.07777e-05	-5.07777e-05	-5.07777e-05	-5.07777e-05	-5.07777e-05	-5.07338e-05	-3.18154e-05	-2.00897e-05	-1.99555e-05	-1.99555e-05	-1.99555e-05
10_FORMYL_THF_pc_p6_MC	-3.17457e-06	-3.17457e-06	-3.17457e-06	-3.17457e-06	-3.17457e-06	-3.17457e-06	-1.98943e-06	-1.98943e-06	-1.99555e-06	-1.99555e-06	-1.99555e-06
1TRANSKETO_RXN_p_p1_GC	0.729869	0.655806	0.581744	0.507681	0.433618	0.359555	0.285492	0.211429	0.137366	0.0608849	-0.0214253
1TRANSKETO_RXN_p_p1_MC	0.584601	0.654383	0.733921	0.807011	0.8801	0.947297	1.00691	1.08198	1.15809	1.23108	1.30406
1TRANSKETO_RXN_p_p2_GC	7.42355	6.6812	5.93885	5.1965	4.45416	3.71185	2.96954	2.22723	1.48492	0.744827	0.0216841
1TRANSKETO_RXN_p_p2_MC	5.84233	6.5845	7.31748	8.05668	8.79588	9.54092	10.2963	11.0385	11.7789	12.521	13.2632
1TRANSKETO_RXN_p_p3_GC	0.742406	0.669218	0.59603	0.522841	0.449642	0.376415	0.303188	0.229961	0.156734	0.0837099	0.0124182
1TRANSKETO_RXN_p_p3_MC	0.594388	0.672029	0.749112	0.826425	0.903738	0.981092	1.05745	1.13401	1.21064	1.28507	1.35951
1TRANSKETO_RXN_p_p4_GC	-0.235056	-0.235056	-0.235056	-0.235056	-0.235056	-0.235056	-0.235056	-0.235056	-0.235056	-0.235056	-0.235056
1TRANSKETO_RXN_p_p4_MC	-0.0283469	-0.0283469	-0.0283469	-0.0283469	-0.0283469	-0.0283854	-0.022698	-0.0195348	-0.013074	-0.013074	-0.013074
1TRANSKETO_RXN_p_p5_GC	-1.70889	-1.70889	-1.70889	-1.70889	-1.70889	-1.70889	-1.70889	-1.70889	-1.70889	-1.70889	-1.70889
1TRANSKETO_RXN_p_p5_MC	-0.318566	-0.318566	-0.318566	-0.318566	-0.318566	-0.318511	-0.319864	-0.306146	-0.305989	-0.305989	-0.305989
1TRANSKETO_RXN_p_p6_GC	-0.192779	-0.192779	-0.192779	-0.192779	-0.192779	-0.192779	-0.192779	-0.192779	-0.192779	-0.192779	-0.192779
1TRANSKETO_RXN_p_p6_MC	-0.0319852	-0.0319852	-0.0319852	-0.0319852	-0.0319852	-0.0319852	-0.0305984	-0.0305984	-0.0305989	-0.0305989	-0.0305989
1_PERIOD_10_PERIOD_2_PERIOD_2_RXN_mc_p4_MC	0.000867737	0.000867737	0.000867737	0.000867737	0.000867737	0.000851795	0.00115029	0.00133102	0	0	0
1_PERIOD_10_PERIOD_2_PERIOD_2_RXN_mc_p5_MC	0.000915423	0.000915423	0.000915423	0.000915423	0.000915423	0.000945138	0.000490375	0.000309646	0.000307577	0.000307577	0.000307577
1_PERIOD_10_PERIOD_2_PERIOD_2_RXN_mc_p6_MC	6.00472e-05	6.00472e-05	6.00472e-05	6.00472e-05	6.00472e-05	6.00472e-05	3.1685e-05	3.1685e-05	3.07577e-05	3.07577e-05	3.07577e-05
1_PERIOD_10_PERIOD_2_PERIOD_2_RXN_mi_p1_GC	1.20148	1.17278	1.14408	1.11538	1.08668	1.05798	1.02929	1.00059	0.971887	0.95901	0.992297
1_PERIOD_10_PERIOD_2_PERIOD_2_RXN_mi_p1_MC	0.360821	0.367038	0.403927	0.420363	0.4368	0.434785	0.376848	0.405001	0.433499	0.460869	0.488239
1_PERIOD_10_PERIOD_2_PERIOD_2_RXN_mi_p2_GC	11.2657	10.989	10.7124	10.4357	10.1589	9.88203	9.60513	9.32822	9.05132	8.77423	8.50735
1_PERIOD_10_PERIOD_2_PERIOD_2_RXN_mi_p2_MC	3.5113	3.60665	3.6713	3.7564	3.8415	3.94776	4.12577	4.26488	4.41929	4.6976	4.97592
1_PERIOD_10_PERIOD_2_PERIOD_2_RXN_mi_p3_GC	1.12626	1.09231	1.05837	1.02442	0.990541	0.956826	0.923111	0.889396	0.855681	0.82206	0.789236
1_PERIOD_10_PERIOD_2_PERIOD_2_RXN_mi_p3_MC	0.397568	0.432851	0.4692	0.504797	0.540393	0.575811	0.607231	0.642481	0.677761	0.712032	0.746303
1_PERIOD_10_PERIOD_2_PERIOD_2_RXN_mi_p4_GC	2.04149	2.04149	2.04149	2.04149	2.04149	2.04149	2.04149	2.04149	2.04149	2.04149	2.04149
1_PERIOD_10_PERIOD_2_PERIOD_2_RXN_mi_p4_MC	0.285253	0.285253	0.285253	0.285253	0.285253	0.284999	0.311753	0.327458	0.323156	0.323156	0.323156
1_PERIOD_10_PERIOD_2_PERIOD_2_RXN_mi_p5_GC	13.1256	13.1256	13.1256	13.1256	13.1256	13.1256	13.1256	13.1256	13.1256	13.1256	13.1256
1_PERIOD_10_PERIOD_2_PERIOD_2_RXN_mi_p5_MC	2.20089	2.20089	2.20089	2.20089	2.20089	2.20106	2.17805	2.17819	2.1782	2.1782	2.1782
1_PERIOD_10_PERIOD_2_PERIOD_2_RXN_mi_p6_GC	1.26829	1.26829	1.26829	1.26829	1.26829	1.26829	1.26829	1.26829	1.26829	1.26829	1.26829
1_PERIOD_10_PERIOD_2_PERIOD_2_RXN_mi_p6_MC	0.217879	0.217879	0.217879	0.217879	0.217879	0.217879	0.21783	0.21783	0.21782	0.21782	0.21782
1_PERIOD_18_PERIOD_1_PERIOD_2_RXN_p_p1_GC	6.71733	6.27203	5.82672	5.38142	4.93612	4.49081	4.04551	3.60021	3.15491	2.71182	2.27408
1_PERIOD_18_PERIOD_1_PERIOD_2_RXN_p_p1_MC	3.91251	4.334	4.77683	5.20514	5.63345	6.0545	6.31736	6.7678	7.20731	7.64523	8.08315
1_PERIOD_18_PERIOD_1_PERIOD_2_RXN_p_p2_GC	67.1265	62.6741	58.2217	53.7693	49.3169	44.8645	40.4121	35.9597	31.5073	27.0672	22.7327
1_PERIOD_18_PERIOD_1_PERIOD_2_RXN_p_p2_MC	38.7927	43.0417	47.2697	51.5121	55.7544	60.0063	64.4416	68.7556	73.0728	77.5259	81.979
1_PERIOD_18_PERIOD_1_PERIOD_2_RXN_p_p3_GC	6.71263	6.267	5.82137	5.37574	4.93011	4.48449	4.03888	3.59326	3.14764	2.70326	2.26942
1_PERIOD_18_PERIOD_1_PERIOD_2_RXN_p_p3_MC	3.98453	4.45493	4.92596	5.39644	5.86693	6.33759	6.80249	7.26839	7.73471	8.18768	8.64065
1_PERIOD_2_PERIOD_1_PERIOD_13_RXN_p_p1_GC	4.46657	4.04997	3.63336	3.21676	2.80016	2.38355	1.96695	1.55034	1.13374	0.754839	0.232504
1_PERIOD_2_PERIOD_1_PERIOD_13_RXN_p_p1_MC	3.43496	3.82532	4.2736	4.68357	5.09354	5.44886	5.79094	6.21322	6.5142	6.90456	7.46985
1_PERIOD_2_PERIOD_1_PERIOD_13_RXN_p_p2_GC	51.6992	47.5342	43.0912	38.7871	34.4801	30.2814	26.2097	21.9304	17.7549	13.5919	9.5242
1_PERIOD_2_PERIOD_1_PERIOD_13_RXN_p_p2_MC	34.308	38.4842	42.6065	46.7656	50.9247	55.1341	59.3482	63.4431	67.5692	71.7439	75.0454
1_PERIOD_2_PERIOD_1_PERIOD_13_RXN_p_p3_GC	5.15592	4.73354	4.31115	3.88877	3.46946	3.05755	2.64565	2.23375	1.82185	1.41109	1.01007
1_PERIOD_2_PERIOD_1_PERIOD_13_RXN_p_p3_MC	3.49138	3.9273	4.36225	4.79713	5.08207	5.51411	5.94193	6.37823	6.80928	7.22797	7.79833
1_PERIOD_2_PERIOD_1_PERIOD_9_RXN_c_p1_GC	0.940222	0.940222	0.940222	0.940222	0.940222	0.940222	0.940222	0.940222	0.940222	0.940222	0.81167
1_PERIOD_2_PERIOD_1_PERIOD_9_RXN_c_p1_MC	0.152359	0.151909	0.15162	0.151075	0.150531	0.148898	0.15539	0.15539	0.0201852	0	0.154734
1_PERIOD_2_PERIOD_1_PERIOD_9_RXN_c_p2_GC	9.40222	9.40222	9.12422	8.98522	8.84622	8.82306	8.92684	8.82306	8.82306	8.87436	8.82306
1_PERIOD_2_PERIOD_1_PERIOD_9_RXN_c_p2_MC	1.54831	1.54876	1.54915	1.5497	1.55024	1.55185	1.54528	1.54528	1.54594	1.54594	0.672647
1_PERIOD_2_PERIOD_1_PERIOD_9_RXN_c_p3_GC	0.940222	0.940222	0.940222	0.940222	0.940222	0.940222	0.940222	0.940222	0.940222	0.940222	0.940222
1_PERIOD_2_PERIOD_1_PERIOD_9_RXN_c_p3_MC	0.157306	0.157303	0.157202	0.157202	0.00724823	0	0	0.00563717	0.00563637	0.00563637	0.157299
1_PERIOD_5_PERIOD_1_PERIOD_20_RXN_c_p1_MC	4.62973e-05	5.11528e-05	5.83029e-05	6.4114e-05	6.99251e-05	7.19508e-05	1.47427e-05	1.47427e-05	9.15471e-06	9.15471e-06	9.15471e-06
1_PERIOD_5_PERIOD_1_PERIOD_20_RXN_c_p2_MC	0.000277942	0.000273052	0.000265977	0.000260166	0.000254355	0.000361003	0.000419	0.000419	0.000424588	0.000424588	0.000424588
1_PERIOD_5_PERIOD_1_PERIOD_20_RXN_c_p3_MC	0.000109503	0.000109538	0.000109462	0.000109462	0.000109462	7.88704e-07	0	0	0	0	0
1_PERIOD_8_PERIOD_4_PERIOD_9_RXN_p_p1_MC	9.25945e-05	0.000206423	0.000221019	0.000232641	0.000244263	0.000143902	2.94854e-05	2.94854e-05	1.83094e-05	1.83094e-05	1.83094e-05
1_PERIOD_8_PERIOD_4_PERIOD_9_RXN_p_p2_MC	0.000660137	0.000546104	0.000531955	0.000520333	0.000508711	0.000722006	0.000838	0.000838	0.000849176	0.000849176	0.000849176
1_PERIOD_8_PERIOD_4_PERIOD_9_RXN_p_p3_MC	0.000114754	0.000114958	0.000114511	0.000114511	0.000114511	1.57741e-06	0	0	0	0	0
2KG_ACONITATE_mc_p2_MC	0.0348772	0.0255857	0	0.0437302	0.0431857	0	0	0	0.0284498	0.0284498	0.0284498
2KG_ACONITATE_mc_p3_MC	0.000466298	0	0.000599319	0.000599319	0.000599319	0.000731387	0.00468012	0.00468012	0	0	0.00467218
2KG_ACONITATE_mc_p6_MC	0.0346533	0	0.0346533	0	0.0346533	0.0346533	0	0.00732405	0	0	0
2KG_ISOCITRATE_mc_p1_GC	0.470111	0.470111	0.470111	0.470111	0	0	0.470111	0.470111	0.470111	0.470111	0
2KG_ISOCITRATE_mc_p1_MC	0.0633857	0	0.0729163	0.0723718	0.0718273	0	0.0634016	0.0634016	0.0720881	0.0720881	0.0720881
2KG_ISOCITRATE_mc_p2_GC	4.70111	0	4.70111	4.70111	4.70111	4.70111	4.70111	4.70111	4.70111	0	0
2KG_ISOCITRATE_mc_p2_MC	0.75216	0	0.742762	0.743307	0.743851	0.418871	0.524558	0.663773	0.758587	0.758587	0.758587
2KG_ISOCITRATE_mc_p3_GC	0.470111	0.470111	0	0.470111	0.470111	0.470111	0.470111	0.470111	0.470111	0.470111	0
2KG_ISOCITRATE_mc_p3_MC	0.0782374	0.0785994	0	0.0781044	0.0781044	0	0.0740236	0.0740236	0	0.0740315	0.0740315
2KG_ISOCITRATE_mc_p4_MC	0.0401299	0.0401299	0.0401299	0	0	0	0	0	0.0142212	0	0
2KG_ISOCITRATE_mc_p5_GC	1.5316	0	0.851107	0	0	0.851107	0	1.5316	0	0	0
2KG_MAL_mc_p1_MC	0.0145611	0.0537323	0	0	0	0.0786996	0	0	0	0	0
2KG_MAL_mc_p4_GC	0.470111	0.470111	0.470111	0.470111	0.470111	0	0.470111	0.470111	0.470111	0.470111	0.470111
2KG_MAL_mc_p5_MC	0.33956	0.33956	0.33956	0.339509	0	0.339332	0	0	0	0	0.33453
2KG_MAL_mc_p6_GC	0.216454	0	0	0	0	0	0	0	0	0	0.216454
2KG_MAL_pc_p1_GC	-0.273701	-0.245927	-0.218154	-0.19038	-0.162607	-0.134833	-0.10706	-0.0792859	-0.0515124	-0.0228318	0
2KG_MAL_pc_p1_MC	-0.239299	-0.276152	-0.286081	-0.314459	-0.342837	-0.391277	-0.400751	-0.428903	-0.449496	-0.476866	-0.504236
2KG_MAL_pc_p2_GC	-2.78383	-2.50545	-2.22707	-1.94869	-1.67031	-1.39194	-1.11358	-0.835212	-0.556846	-0.27931	-0.00813155
2KG_MAL_pc_p2_MC	-2.24593	-2.51437	-2.80843	-3.08466	-3.36089	-3.61718	-3.91084	-4.18917	-4.47474	-4.75305	-5.03137
2KG_MAL_pc_p3_GC	-0.278402	-0.250957	-0.223511	-0.196065	-0.168616	-0.141156	-0.113695	-0.0862353	-0.0587752	-0.0313912	-0.00465683
2KG_MAL_pc_p3_MC	-0.227291	-0.255601	-0.285208	-0.314201	-0.343193	-0.372052	-0.402397	-0.431107	-0.459843	-0.487756	-0.515669
2KG_MAL_pc_p4_MC	5.44834e-05	5.44834e-05	5.44834e-05	5.44834e-05	5.44834e-05	5.45273e-05	7.46308e-05	8.63565e-05	0	0	0
2KG_MAL_pc_p5_MC	0.000424244	0.000424244	0.000424244	0.000424244	0.000424244	0.000530648	3.18154e-05	2.00897e-05	1.99555e-05	1.99555e-05	1.99555e-05
2KG_MAL_pc_p6_MC	3.63789e-05	3.63789e-05	3.63789e-05	3.63789e-05	3.63789e-05	3.63789e-05	1.98943e-06	1.98943e-06	1.99555e-06	1.99555e-06	1.99555e-06
2KG_SUC_mc_p1_MC	0.000756914	0	0	0	0	0	0	0	0	0	0
2OXOGLUTARATEDEH_RXN_m_p4_MC	0.0319298	0.0319298	0.0319298	0.0319298	0.0319298	0.0318164	0.0422933	0.0478287	0.0564651	0.0564651	0.0564651
2OXOGLUTARATEDEH_RXN_m_p5_GC	3.16951	3.16951	3.16951	3.16951	3.16951	3.16951	3.16951	3.16951	3.16951	3.16951	3.16951
2OXOGLUTARATEDEH_RXN_m_p5_MC	0.440912	0.440912	0.440912	0.440912	0.440912	0.441038	0.435998	0.449985	0.450145	0.450145	0.450145
2OXOGLUTARATEDEH_RXN_m_p6_GC	0.253657	0.253657	0.253657	0.253657	0.253657	0.253657	0.253657	0.253657	0.253657	0.253657	0.253657
2OXOGLUTARATEDEH_RXN_m_p6_MC	0.0436301	0.0436301	0.0436301	0.0436301	0.0436301	0.0436301	0.0450193	0.0450193	0.0450145	0.0450145	0.0450145
2PGADEHYDRAT_RXN_c_p2_GC	-0.539502	-0.550203	-0.560905	-0.571606	-0.579167	-0.579167	-0.103787	0	0	0	0
2PGADEHYDRAT_RXN_c_p2_MC	0.0851531	0	0	0	0	0.0730457	0.0968295	0	0	0	0
2PGADEHYDRAT_RXN_c_p3_GC	-0.0396648	-0.0289634	-0.018262	-0.00756057	0	0	0	0	0	0	0
2PGADEHYDRAT_RXN_c_p3_MC	0.00744146	0.00620165	0	0	0.00724823	0	0	0.00563717	0.00563637	0.00563637	0
2PGADEHYDRAT_RXN_c_p4_MC	0.0504007	0.0504007	0.0504007	0.0504007	0.0503374	0.0505559	0.0367376	0.0292311	0.00767936	0.00767936	0.00767936
2PGADEHYDRAT_RXN_c_p5_GC	1.80852	1.80852	1.80852	1.80852	1.80852	1.80852	1.80852	1.80852	1.80852	1.80852	1.80852
2PGADEHYDRAT_RXN_c_p5_MC	0.432836	0.432836	0.43268	0.432836	0.432836	0.432542	0.431119	0.376398	0.375772	0.375795	0.375795
2PGADEHYDRAT_RXN_c_p6_GC	0.253657	0.253657	0.253657	0.253657	0.253657	0.253657	0.253657	0.253657	0.253657	0.253657	0.253657
2PGADEHYDRAT_RXN_c_p6_MC	0.043076	0.0430858	0.0430858	0.0430858	0.0430858	0.0430858	0.0375719	0.0375719	0.0375795	0.0375795	0.0375772
2PGADEHYDRAT_RXN_p_p1_GC	0.579167	0	0.579167	0.345416	0.0871217	0	0	0	0	0	0
2PGADEHYDRAT_RXN_p_p1_MC	0.00582843	0.00736024	0.00682978	0.00752051	0.00821125	0.0129365	0.0291698	0.00923683	0.0209847	0.0209847	0.0209847
2PGADEHYDRAT_RXN_p_p2_MC	0.0252059	0.10533	0.110005	0.109314	0.108624	0.016247	0.0200027	0.198597	0.237695	0.237695	0.237695
2PGADEHYDRAT_RXN_p_p3_MC	0.000993156	0.00304628	0.00778715	0.00778715	0.000538917	0.00387603	0.00621158	0.000574416	0.000574416	0.000574416	0.00621079
2PGADEHYDRAT_RXN_p_p4_GC	1.36099	1.36099	1.36099	1.36099	1.36099	1.36099	1.36099	1.36099	1.36099	1.36099	1.36099
2PGADEHYDRAT_RXN_p_p4_MC	0.000104549	0.000104549	0.000104549	0.000104549	0.000167868	0.000168003	0.000143211	0.000165711	0.000216211	0.000216211	0.000216211
2PGADEHYDRAT_RXN_p_p6_MC	9.78111e-06	0	0	0	0	0	3.81756e-06	3.81756e-06	3.82931e-06	3.82931e-06	6.14846e-06
2TRANSKETO_RXN_p_p1_GC	-0.729869	-0.655806	-0.581744	-0.507681	-0.433618	-0.359555	-0.285492	-0.211429	-0.137366	-0.0608849	0.0214253
2TRANSKETO_RXN_p_p1_MC	-0.585541	-0.656876	-0.734941	-0.808121	-0.881301	-0.950367	-1.00915	-1.08422	-1.16024	-1.23323	-1.30622
2TRANSKETO_RXN_p_p2_GC	-7.42355	-6.6812	-5.93885	-5.1965	-4.45416	-3.71185	-2.96954	-2.22723	-1.48492	-0.744827	-0.0216841
2TRANSKETO_RXN_p_p2_MC	-5.84814	-6.58877	-7.32322	-8.06233	-8.80143	-9.54461	-10.3009	-11.043	-11.7835	-12.5257	-13.2678
2TRANSKETO_RXN_p_p3_GC	-0.742406	-0.669218	-0.59603	-0.522841	-0.449642	-0.376415	-0.303188	-0.229961	-0.156734	-0.0837099	-0.0124182
2TRANSKETO_RXN_p_p3_MC	-0.594405	-0.672046	-0.749128	-0.826441	-0.903754	-0.981105	-1.05745	-1.13401	-1.21064	-1.28507	-1.35951
2TRANSKETO_RXN_p_p4_GC	0.235056	0.235056	0.235056	0.235056	0.235056	0.235056	0.235056	0.235056	0.235056	0.235056	0.235056
2TRANSKETO_RXN_p_p4_MC	0.0283469	0.0283469	0.0283469	0.0283469	0.0283469	0.0283854	0.022698	0.0195348	0.013074	0.013074	0.013074
2TRANSKETO_RXN_p_p5_GC	1.70889	1.70889	1.70889	1.70889	1.70889	1.70889	1.70889	1.70889	1.70889	1.70889	1.70889
2TRANSKETO_RXN_p_p5_MC	0.318566	0.318566	0.318566	0.318566	0.318566	0.318511	0.319864	0.306146	0.305989	0.305989	0.305989
2TRANSKETO_RXN_p_p6_GC	0.192779	0.192779	0.192779	0.192779	0.192779	0.192779	0.192779	0.192779	0.192779	0.192779	0.192779
2TRANSKETO_RXN_p_p6_MC	0.0319852	0.0319852	0.0319852	0.0319852	0.0319852	0.0319852	0.0305984	0.0305984	0.0305989	0.0305989	0.0305989
2_ISOPROPYLMALATESYN_RXN_p_p1_MC	0.000227733	0.000251617	0.000286787	0.000315372	0.000343956	0.00035392	7.25181e-05	7.25181e-05	4.50313e-05	4.50313e-05	4.50313e-05
2_ISOPROPYLMALATESYN_RXN_p_p2_MC	0.00136717	0.00134312	0.00130832	0.00127974	0.00125115	0.00124236	0.00152764	0.00152764	0.00155513	0.00155513	0.00155513
2_ISOPROPYLMALATESYN_RXN_p_p3_MC	5.25088e-06	5.42013e-06	5.04925e-06	5.04925e-06	5.04925e-06	3.87957e-06	0	0	0	0	0
2_ISOPROPYLMALATESYN_RXN_p_p4_MC	0.000267999	0.000267999	0.000267999	0.000267999	0.000267999	0.000268215	0.000367103	0.000424781	0.00042541	0.00042541	0.00042541
2_ISOPROPYLMALATESYN_RXN_p_p5_MC	0.000249771	0.000249771	0.000249771	0.000249771	0.000249771	0.000249555	0.000156497	9.88197e-05	9.81597e-05	9.81597e-05	9.81597e-05
2_ISOPROPYLMALATESYN_RXN_p_p6_MC	1.56155e-05	1.56155e-05	1.56155e-05	1.56155e-05	1.56155e-05	1.56155e-05	9.78586e-06	9.78586e-06	9.81597e-06	9.81597e-06	9.81597e-06
2_KETOGLUTARATE_xc_p1_GC	0.273701	0.245927	0.218154	0.19038	0.162607	0.134833	0.10706	0.0792859	0.0515124	0.0228318	0
2_KETOGLUTARATE_xc_p1_MC	0.220102	0.246678	0.276305	0.303795	0.331285	0.356901	0.379705	0.407857	0.436326	0.463696	0.491066
2_KETOGLUTARATE_xc_p2_GC	2.78383	2.50545	2.22707	1.94869	1.67031	1.39194	1.11358	0.835212	0.556846	0.27931	0.00813155
2_KETOGLUTARATE_xc_p2_MC	2.19502	2.47292	2.74799	3.02511	3.30223	3.58137	3.86538	4.1437	4.4214	4.69972	4.97804
2_KETOGLUTARATE_xc_p3_GC	0.278402	0.250957	0.223511	0.196065	0.168616	0.141156	0.113695	0.0862353	0.0587752	0.0313912	0.00465683
2_KETOGLUTARATE_xc_p3_MC	0.223845	0.252961	0.281866	0.310858	0.33985	0.36858	0.396543	0.425253	0.45399	0.481903	0.509816
2_PERIOD_5_PERIOD_1_PERIOD_19_RXN_p_p1_MC	0.00094011	0.00249303	0.00101922	0.00111	0.00120078	0.0030705	0.00223481	0.00223481	0.0021531	0.0021531	0.0021531
2_PERIOD_5_PERIOD_1_PERIOD_19_RXN_p_p2_MC	0.00581898	0.00426552	0.0057405	0.00564973	0.00555895	0.00369295	0.00454095	0.00454095	0.00462266	0.00462266	0.00462266
2_PERIOD_5_PERIOD_1_PERIOD_19_RXN_p_p3_MC	1.66759e-05	1.72134e-05	1.60355e-05	1.60355e-05	1.60355e-05	1.23208e-05	0	0	0	0	0
2_PERIOD_7_PERIOD_1_PERIOD_90_RXN_c_p3_MC	-0.00411487	-0.00424751	-0.00395687	-0.00395687	-0.00395687	-0.00304024	-0.00665857	-0.00665857	-0.00664824	-0.00664824	-0.00664824
2_PERIOD_7_PERIOD_1_PERIOD_90_RXN_c_p4_MC	0.0110792	0.0110792	0.0110792	0.0110792	0.0110792	0.0111692	0.00709142	0.00493102	-0.00258923	-0.00258923	-0.00258923
2_PERIOD_7_PERIOD_1_PERIOD_90_RXN_c_p5_MC	0.0573216	0.0573216	0.0573216	0.0573216	0.0573216	0.0572557	0.0556769	0.035157	0.0349222	0.0349222	0.0349222
2_PERIOD_7_PERIOD_1_PERIOD_90_RXN_c_p6_MC	0.00556691	0.00556691	0.00556691	0.00556691	0.00556691	0.00556691	0.00348866	0.00348866	0.00349222	0.00349222	0.00349222
3PGAREARR_RXN_c_p2_GC	-0.539502	-0.550203	-0.560905	-0.571606	-0.579167	-0.579167	-0.103787	0	0	0	0
3PGAREARR_RXN_c_p2_MC	0.0851531	0	0	0	0	0.0730457	0.0968295	0	0	0	0
3PGAREARR_RXN_c_p3_GC	-0.0396648	-0.0289634	-0.018262	-0.00756057	0	0	0	0	0	0	0
3PGAREARR_RXN_c_p3_MC	0.00744146	0.00620165	0	0	0.00724823	0	0	0.00563717	0.00563637	0.00563637	0
3PGAREARR_RXN_c_p4_MC	0.0504007	0.0504007	0.0504007	0.0504007	0.0503374	0.0505559	0.0367376	0.0292311	0.00767936	0.00767936	0.00767936
3PGAREARR_RXN_c_p5_GC	1.80852	1.80852	1.80852	1.80852	1.80852	1.80852	1.80852	1.80852	1.80852	1.80852	1.80852
3PGAREARR_RXN_c_p5_MC	0.432836	0.432836	0.43268	0.432836	0.432836	0.432542	0.431119	0.376398	0.375772	0.375795	0.375795
3PGAREARR_RXN_c_p6_GC	0.253657	0.253657	0.253657	0.253657	0.253657	0.253657	0.253657	0.253657	0.253657	0.253657	0.253657
3PGAREARR_RXN_c_p6_MC	0.043076	0.0430858	0.0430858	0.0430858	0.0430858	0.0430858	0.0375719	0.0375719	0.0375795	0.0375795	0.0375772
3PGAREARR_RXN_p_p1_GC	0.579167	0	0.579167	0.345416	0.0871217	0	0	0	0	0	0
3PGAREARR_RXN_p_p1_MC	0.00582843	0.00736024	0.00682978	0.00752051	0.00821125	0.0129365	0.0291698	0.00923683	0.0209847	0.0209847	0.0209847
3PGAREARR_RXN_p_p2_MC	0.0252059	0.10533	0.110005	0.109314	0.108624	0.016247	0.0200027	0.198597	0.237695	0.237695	0.237695
3PGAREARR_RXN_p_p3_MC	0.000993156	0.00304628	0.00778715	0.00778715	0.000538917	0.00387603	0.00621158	0.000574416	0.000574416	0.000574416	0.00621079
3PGAREARR_RXN_p_p4_GC	1.36099	1.36099	1.36099	1.36099	1.36099	1.36099	1.36099	1.36099	1.36099	1.36099	1.36099
3PGAREARR_RXN_p_p4_MC	0.000104549	0.000104549	0.000104549	0.000104549	0.000167868	0.000168003	0.000143211	0.000165711	0.000216211	0.000216211	0.000216211
3PGAREARR_RXN_p_p6_MC	9.78111e-06	0	0	0	0	0	3.81756e-06	3.81756e-06	3.82931e-06	3.82931e-06	6.14846e-06
3PGA_Pi_pc_p4_GC	-0.740005	-0.740005	-1.12594	-0.740005	-0.740005	-1.12594	-0.740005	-0.740005	-1.12594	-1.12594	-1.12594
3_DEHYDROQUINATE_DEHYDRATASE_RXN_p_p1_MC	0.00094011	0.00249303	0.00101922	0.00111	0.00120078	0.0030705	0.00223481	0.00223481	0.0021531	0.0021531	0.0021531
3_DEHYDROQUINATE_DEHYDRATASE_RXN_p_p2_MC	0.00581898	0.00426552	0.0057405	0.00564973	0.00555895	0.00369295	0.00454095	0.00454095	0.00462266	0.00462266	0.00462266
3_DEHYDROQUINATE_DEHYDRATASE_RXN_p_p3_MC	1.66759e-05	1.72134e-05	1.60355e-05	1.60355e-05	1.60355e-05	1.23208e-05	0	0	0	0	0
3_DEHYDROQUINATE_SYNTHASE_RXN_p_p1_MC	0.00094011	0.00249303	0.00101922	0.00111	0.00120078	0.0030705	0.00223481	0.00223481	0.0021531	0.0021531	0.0021531
3_DEHYDROQUINATE_SYNTHASE_RXN_p_p2_MC	0.00581898	0.00426552	0.0057405	0.00564973	0.00555895	0.00369295	0.00454095	0.00454095	0.00462266	0.00462266	0.00462266
3_DEHYDROQUINATE_SYNTHASE_RXN_p_p3_MC	1.66759e-05	1.72134e-05	1.60355e-05	1.60355e-05	1.60355e-05	1.23208e-05	0	0	0	0	0
3_ISOPROPYLMALDEHYDROG_RXN_p_p1_MC	0.000227733	0.000251617	0.000286787	0.000315372	0.000343956	0.00035392	7.25181e-05	7.25181e-05	4.50313e-05	4.50313e-05	4.50313e-05
3_ISOPROPYLMALDEHYDROG_RXN_p_p2_MC	0.00136717	0.00134312	0.00130832	0.00127974	0.00125115	0.00124236	0.00152764	0.00152764	0.00155513	0.00155513	0.00155513
3_ISOPROPYLMALDEHYDROG_RXN_p_p3_MC	5.25088e-06	5.42013e-06	5.04925e-06	5.04925e-06	5.04925e-06	3.87957e-06	0	0	0	0	0
3_ISOPROPYLMALDEHYDROG_RXN_p_p4_MC	0.000267999	0.000267999	0.000267999	0.000267999	0.000267999	0.000268215	0.000367103	0.000424781	0.00042541	0.00042541	0.00042541
3_ISOPROPYLMALDEHYDROG_RXN_p_p5_MC	0.000249771	0.000249771	0.000249771	0.000249771	0.000249771	0.000249555	0.000156497	9.88197e-05	9.81597e-05	9.81597e-05	9.81597e-05
3_ISOPROPYLMALDEHYDROG_RXN_p_p6_MC	1.56155e-05	1.56155e-05	1.56155e-05	1.56155e-05	1.56155e-05	1.56155e-05	9.78586e-06	9.78586e-06	9.81597e-06	9.81597e-06	9.81597e-06
3_ISOPROPYLMALISOM_RXN_p_p1_MC	0.000227733	0.000251617	0.000286787	0.000315372	0.000343956	0.00035392	7.25181e-05	7.25181e-05	4.50313e-05	4.50313e-05	4.50313e-05
3_ISOPROPYLMALISOM_RXN_p_p2_MC	0.00136717	0.00134312	0.00130832	0.00127974	0.00125115	0.00124236	0.00152764	0.00152764	0.00155513	0.00155513	0.00155513
3_ISOPROPYLMALISOM_RXN_p_p3_MC	5.25088e-06	5.42013e-06	5.04925e-06	5.04925e-06	5.04925e-06	3.87957e-06	0	0	0	0	0
3_ISOPROPYLMALISOM_RXN_p_p4_MC	0.000267999	0.000267999	0.000267999	0.000267999	0.000267999	0.000268215	0.000367103	0.000424781	0.00042541	0.00042541	0.00042541
3_ISOPROPYLMALISOM_RXN_p_p5_MC	0.000249771	0.000249771	0.000249771	0.000249771	0.000249771	0.000249555	0.000156497	9.88197e-05	9.81597e-05	9.81597e-05	9.81597e-05
3_ISOPROPYLMALISOM_RXN_p_p6_MC	1.56155e-05	1.56155e-05	1.56155e-05	1.56155e-05	1.56155e-05	1.56155e-05	9.78586e-06	9.78586e-06	9.81597e-06	9.81597e-06	9.81597e-06
3_PERIOD_2_PERIOD_1_PERIOD_48_RXN_c_p1_MC	0.00766408	0.00846787	0.0096515	0.0106135	0.0115754	0.0119108	0.00244051	0.00244051	0.00151548	0.00151548	0.00151548
3_PERIOD_2_PERIOD_1_PERIOD_48_RXN_c_p2_MC	0.0460107	0.0452012	0.0440301	0.0430681	0.0421061	0.0418102	0.051411	0.051411	0.052336	0.052336	0.052336
3_PERIOD_2_PERIOD_1_PERIOD_48_RXN_c_p3_MC	0.000176712	0.000182408	0.000169927	0.000169927	0.000169927	0.000130563	0	0	0	0	0
6PFRUCTPHOS_RXN_c_p4_GC	0.562968	0.562968	0.562968	0.562968	0.562968	0.562968	0.562968	0.562968	0.562968	0.562968	0.562968
6PFRUCTPHOS_RXN_c_p5_GC	0.0498147	0.0498147	0.0498147	0.0498147	0.0498147	0.0498147	0.0498147	0.0498147	0.0498147	0.0498147	0.0498147
6PFRUCTPHOS_RXN_c_p6_GC	0.0304388	0.0304388	0.0304388	0.0304388	0.0304388	0.0304388	0.0304388	0.0304388	0.0304388	0.0304388	0.0304388
6PGLUCONDEHYDROG_RXN_c_p4_GC	0.470111	0.470111	0.470111	0.470111	0.470111	0.470111	0.470111	0.470111	0.470111	0.470111	0.470111
6PGLUCONDEHYDROG_RXN_c_p4_MC	0.0457434	0.0457434	0.0457434	0.0457434	0.0457434	0.045859	0.0288167	0.0193389	0	0	0
6PGLUCONDEHYDROG_RXN_c_p5_GC	2.77611	2.77611	2.77611	2.77611	2.77611	2.77611	2.77611	2.77611	2.77611	2.77611	2.77611
6PGLUCONDEHYDROG_RXN_c_p5_MC	0.562231	0.562231	0.562231	0.562231	0.562231	0.562065	0.566104	0.524938	0.524467	0.524467	0.524467
6PGLUCONDEHYDROG_RXN_c_p6_GC	0.343283	0.343283	0.343283	0.343283	0.343283	0.343283	0.343283	0.343283	0.343283	0.343283	0.343283
6PGLUCONDEHYDROG_RXN_c_p6_MC	0.0566068	0.0566068	0.0566068	0.0566068	0.0566068	0.0566068	0.0524454	0.0524454	0.0524467	0.0524467	0.0524467
6PGLUCONDEHYDROG_RXN_p_p4_GC	0.235056	0.235056	0.235056	0.235056	0.235056	0.235056	0.235056	0.235056	0.235056	0.235056	0.235056
6PGLUCONDEHYDROG_RXN_p_p4_MC	0.0393519	0.0393519	0.0393519	0.0393519	0.0393519	0.0393519	0.0393519	0.0393519	0.0393086	0.0393086	0.0393086
6PGLUCONDEHYDROG_RXN_p_p5_GC	2.35056	2.35056	2.35056	2.35056	2.35056	2.35056	2.35056	2.35056	2.35056	2.35056	2.35056
6PGLUCONDEHYDROG_RXN_p_p5_MC	0.393519	0.393519	0.393519	0.393519	0.393519	0.393519	0.393519	0.393519	0.393519	0.393519	0.393519
6PGLUCONDEHYDROG_RXN_p_p6_GC	0.235056	0.235056	0.235056	0.235056	0.235056	0.235056	0.235056	0.235056	0.235056	0.235056	0.235056
6PGLUCONDEHYDROG_RXN_p_p6_MC	0.0393519	0.0393519	0.0393519	0.0393519	0.0393519	0.0393519	0.0393519	0.0393519	0.0393519	0.0393519	0.0393519
6PGLUCONOLACT_RXN_c_p4_GC	0.470111	0.470111	0.470111	0.470111	0.470111	0.470111	0.470111	0.470111	0.470111	0.470111	0.470111
6PGLUCONOLACT_RXN_c_p4_MC	0.0457434	0.0457434	0.0457434	0.0457434	0.0457434	0.045859	0.0288167	0.0193389	0	0	0
6PGLUCONOLACT_RXN_c_p5_GC	2.77611	2.77611	2.77611	2.77611	2.77611	2.77611	2.77611	2.77611	2.77611	2.77611	2.77611
6PGLUCONOLACT_RXN_c_p5_MC	0.562231	0.562231	0.562231	0.562231	0.562231	0.562065	0.566104	0.524938	0.524467	0.524467	0.524467
6PGLUCONOLACT_RXN_c_p6_GC	0.343283	0.343283	0.343283	0.343283	0.343283	0.343283	0.343283	0.343283	0.343283	0.343283	0.343283
6PGLUCONOLACT_RXN_c_p6_MC	0.0566068	0.0566068	0.0566068	0.0566068	0.0566068	0.0566068	0.0524454	0.0524454	0.0524467	0.0524467	0.0524467
6PGLUCONOLACT_RXN_p_p4_GC	0.235056	0.235056	0.235056	0.235056	0.235056	0.235056	0.235056	0.235056	0.235056	0.235056	0.235056
6PGLUCONOLACT_RXN_p_p4_MC	0.0393519	0.0393519	0.0393519	0.0393519	0.0393519	0.0393519	0.0393519	0.0393519	0.0393086	0.0393086	0.0393086
6PGLUCONOLACT_RXN_p_p5_GC	2.35056	2.35056	2.35056	2.35056	2.35056	2.35056	2.35056	2.35056	2.35056	2.35056	2.35056
6PGLUCONOLACT_RXN_p_p5_MC	0.393519	0.393519	0.393519	0.393519	0.393519	0.393519	0.393519	0.393519	0.393519	0.393519	0.393519
6PGLUCONOLACT_RXN_p_p6_GC	0.235056	0.235056	0.235056	0.235056	0.235056	0.235056	0.235056	0.235056	0.235056	0.235056	0.235056
6PGLUCONOLACT_RXN_p_p6_MC	0.0393519	0.0393519	0.0393519	0.0393519	0.0393519	0.0393519	0.0393519	0.0393519	0.0393519	0.0393519	0.0393519
ACETALD_mc_p1_MC	-0.000181435	-9.63464e-05	-0.000124072	-0.000146845	-0.000169618	-0.000281969	-5.77754e-05	-5.77754e-05	-3.58766e-05	-3.58766e-05	-3.58766e-05
ACETALD_mc_p2_MC	-0.000984981	-0.00107007	-0.00104234	-0.00101957	-0.000996798	-0.000881356	-0.00110864	-0.00110864	-0.00113054	-0.00113054	-0.00113054
ACETATE_COA_LIGASE_RXN_p_p1_MC	0.00027403	0.000302769	0.00034509	0.000379486	0.000413881	0.000425871	8.72608e-05	8.72608e-05	5.4186e-05	5.4186e-05	5.4186e-05
ACETATE_COA_LIGASE_RXN_p_p2_MC	0.00164512	0.00161617	0.0015743	0.0015399	0.00150551	0.00160336	0.00194664	0.00194664	0.00197971	0.00197971	0.00197971
ACETATE_COA_LIGASE_RXN_p_p3_MC	0.000114754	0.000114958	0.000114511	0.000114511	0.000114511	4.66828e-06	0	0	0	0	0
ACETOLACTREDUCTOISOM_RXN_p_p1_MC	0.000534296	0.000590331	0.000672847	0.00073991	0.000806973	0.00208176	0.00142154	0.00142154	0.00135706	0.00135706	0.00135706
ACETOLACTREDUCTOISOM_RXN_p_p2_MC	0.00445901	0.00315415	0.00432093	0.00425387	0.0041868	0.00291476	0.00358408	0.00358408	0.00364857	0.00364857	0.00364857
ACETOLACTREDUCTOISOM_RXN_p_p3_MC	1.23194e-05	0.00126115	1.18463e-05	1.18463e-05	1.18463e-05	9.10207e-06	0	0	0	0	0
ACETOLACTSYN_RXN_p_p1_MC	0.000534296	0.000590331	0.000672847	0.00073991	0.000806973	0.00208176	0.00142154	0.00142154	0.00135706	0.00135706	0.00135706
ACETOLACTSYN_RXN_p_p2_MC	0.00445901	0.00315415	0.00432093	0.00425387	0.0041868	0.00291476	0.00358408	0.00358408	0.00364857	0.00364857	0.00364857
ACETOLACTSYN_RXN_p_p3_MC	1.23194e-05	0.00126115	1.18463e-05	1.18463e-05	1.18463e-05	9.10207e-06	0	0	0	0	0
ACETOOHBUTREDUCTOISOM_RXN_p_p1_MC	0.000192697	0.000212906	0.000242666	0.000266853	0.00029104	0.000750798	0.000512688	0.000512688	0.00048943	0.00048943	0.00048943
ACETOOHBUTREDUCTOISOM_RXN_p_p2_MC	0.00115684	0.00113649	0.00155837	0.00153418	0.00150999	0.00105123	0.00129262	0.00129262	0.00131588	0.00131588	0.00131588
ACETOOHBUTREDUCTOISOM_RXN_p_p3_MC	0.00045577	0.000455913	4.27245e-06	4.27245e-06	4.27245e-06	3.28271e-06	0	0	0	0	0
ACETOOHBUTSYN_RXN_p_p1_MC	0.000192697	0.000212906	0.000242666	0.000266853	0.00029104	0.000750798	0.000512688	0.000512688	0.00048943	0.00048943	0.00048943
ACETOOHBUTSYN_RXN_p_p2_MC	0.00115684	0.00113649	0.00155837	0.00153418	0.00150999	0.00105123	0.00129262	0.00129262	0.00131588	0.00131588	0.00131588
ACETOOHBUTSYN_RXN_p_p3_MC	0.00045577	0.000455913	4.27245e-06	4.27245e-06	4.27245e-06	3.28271e-06	0	0	0	0	0
ACETYLGLUTKIN_RXN_p_p1_MC	0.000432675	0.000432641	0.00032428	0.00032428	0.00032428	0.000324518	0.000325307	0.000325307	0.000325307	0.000325307	0.000325307
ACETYLGLUTKIN_RXN_p_p3_MC	1.06749e-06	1.1019e-06	0.000109462	0.000109462	0.000109462	0.000109224	0.000108436	0.000108436	0.000108436	0.000108436	0.000108436
ACETYLORNTRANSAM_RXN_p_p1_MC	0.000432675	0.000432641	0.00032428	0.00032428	0.00032428	0.000324518	0.000325307	0.000325307	0.000325307	0.000325307	0.000325307
ACETYLORNTRANSAM_RXN_p_p3_MC	1.06749e-06	1.1019e-06	0.000109462	0.000109462	0.000109462	0.000109224	0.000108436	0.000108436	0.000108436	0.000108436	0.000108436
ACET_mc_p1_MC	0.000181435	9.63464e-05	0.000124072	0.000146845	0.000169618	0.000281969	5.77754e-05	5.77754e-05	3.58766e-05	3.58766e-05	3.58766e-05
ACET_mc_p2_MC	0.000984981	0.00107007	0.00104234	0.00101957	0.000996798	0.000881356	0.00110864	0.00110864	0.00113054	0.00113054	0.00113054
ACET_pc_p1_MC	-0.000227733	-0.000251617	-0.000286787	-0.000315372	-0.000343956	-0.00035392	-7.25181e-05	-7.25181e-05	-4.50313e-05	-4.50313e-05	-4.50313e-05
ACET_pc_p2_MC	-0.00136717	-0.00134312	-0.00130832	-0.00127974	-0.00125115	-0.00124236	-0.00152764	-0.00152764	-0.00155513	-0.00155513	-0.00155513
ACET_pc_p3_MC	-5.25088e-06	-5.42013e-06	-5.04925e-06	-5.04925e-06	-5.04925e-06	-3.87957e-06	0	0	0	0	0
ACONITATEDEHYDR_RXN_c_p1_MC	0.015318	0.0249714	0.00578742	0.00633194	0.00687645	0.027434	0.0153021	0.0153021	0.0066156	0.0066156	0.0066156
ACONITATEDEHYDR_RXN_c_p2_MC	0.0348772	0.0255857	0.0442748	0.0437302	0.0431857	0.022476	0.0291007	0.0291007	0.0284498	0.0284498	0.0284498
ACONITATEDEHYDR_RXN_c_p3_MC	0.000466298	0.000104352	0.000599319	0.000599319	0.000599319	0.000731387	0.00468012	0.00468012	0.00467218	0.00467218	0.00467218
ACONITATEDEHYDR_RXN_c_p4_MC	0.0275226	0.0275226	0.0275226	0	0.0275226	0.0276386	0.0367928	0.041464	0.059422	0.059422	0.059422
ACONITATEDEHYDR_RXN_c_p5_GC	1.80852	3.16951	0.680495	2.2121	3.16951	0.680495	0.680495	1.80852	3.16951	2.2121	3.16951
ACONITATEDEHYDR_RXN_c_p6_MC	0.0347793	0	0.0433069	0	0.0433069	0.0346533	5.81774e-05	0.0448583	0.0448674	0.0448674	0
ACONITATEDEHYDR_RXN_m_p5_GC	1.36099	0	2.48901	0.95741	0	2.48901	2.48901	1.36099	0	0.95741	0
ACONITATEDEHYDR_RXN_m_p5_MC	0.436057	0.436057	0	0	0.0964978	0.435975	0.433653	0.448504	0.448674	0.448674	0.448674
ACONITATEDEHYDR_RXN_m_p6_GC	0.253657	0	0	0.253657	0.253657	0	0	0	0	0	0
ACONITATEDEHYDR_RXN_m_p6_MC	0.00852759	0.0433069	0	0.0433069	0	0.00865363	0.0448002	0	0	0	0.0448674
ACONITATEHYDR_RXN_m_p1_MC	0.015318	0.0249714	0.00578742	0.00633194	0.00687645	0.027434	0.0153021	0.0153021	0.0066156	0.0066156	0.0066156
ACONITATEHYDR_RXN_m_p2_MC	0.0348772	0.0255857	0.0442748	0.0437302	0.0431857	0.022476	0.0291007	0.0291007	0.0284498	0.0284498	0.0284498
ACONITATEHYDR_RXN_m_p3_MC	0.000466298	0.000104352	0.000599319	0.000599319	0.000599319	0.000731387	0.00468012	0.00468012	0.00467218	0.00467218	0.00467218
ACONITATEHYDR_RXN_m_p4_MC	0.0275226	0.0275226	0.0275226	0.0275226	0.0275226	0.0276386	0.0367928	0.041464	0.059422	0.059422	0.059422
ACONITATEHYDR_RXN_m_p5_GC	3.16951	3.16951	3.16951	3.16951	3.16951	3.16951	3.16951	3.16951	3.16951	3.16951	3.16951
ACONITATEHYDR_RXN_m_p5_MC	0.436057	0.436057	0.436057	0.436057	0.436057	0.435975	0.433653	0.448504	0.448674	0.448674	0.448674
ACONITATEHYDR_RXN_m_p6_GC	0.253657	0.253657	0.253657	0.253657	0.253657	0.253657	0.253657	0.253657	0.253657	0.253657	0.253657
ACONITATEHYDR_RXN_m_p6_MC	0.0433069	0.0433069	0.0433069	0.0433069	0.0433069	0.0433069	0.0448583	0.0448583	0.0448674	0.0448674	0.0448674
ACSERLY_RXN_c_p1_MC	4.62973e-05	0.00015527	0.000162716	0.000168527	0.000174338	7.19508e-05	1.47427e-05	1.47427e-05	9.15471e-06	9.15471e-06	9.15471e-06
ACSERLY_RXN_c_p2_MC	0.000382194	0.000273052	0.000265977	0.000260166	0.000254355	0.000361003	0.000419	0.000419	0.000424588	0.000424588	0.000424588
ACSERLY_RXN_c_p3_MC	5.25088e-06	5.42013e-06	5.04925e-06	5.04925e-06	5.04925e-06	7.88704e-07	0	0	0	0	0
ACSERLY_RXN_p_p1_MC	4.62973e-05	5.11528e-05	5.83029e-05	6.4114e-05	6.99251e-05	7.19508e-05	1.47427e-05	1.47427e-05	9.15471e-06	9.15471e-06	9.15471e-06
ACSERLY_RXN_p_p2_MC	0.000277942	0.000273052	0.000265977	0.000260166	0.000254355	0.000361003	0.000419	0.000419	0.000424588	0.000424588	0.000424588
ACSERLY_RXN_p_p3_MC	0.000109503	0.000109538	0.000109462	0.000109462	0.000109462	7.88704e-07	0	0	0	0	0
ADENYLOSUCCINATE_SYNTHASE_RXN_p_p1_MC	0.000324239	0.000324205	5.83029e-05	6.4114e-05	6.99251e-05	0.000324518	0.000325307	0.000325307	0.000325307	0.000325307	0.000325307
ADENYLOSUCCINATE_SYNTHASE_RXN_p_p3_MC	1.06749e-06	1.1019e-06	1.0265e-06	1.0265e-06	1.0265e-06	7.88704e-07	0	0	0	0	0
ADENYLOSUCCINATE_SYNTHASE_RXN_p_p4_MC	5.44834e-05	5.44834e-05	5.44834e-05	5.44834e-05	5.44834e-05	5.45273e-05	7.46308e-05	8.63565e-05	8.64845e-05	8.64845e-05	8.64845e-05
ADENYLOSUCCINATE_SYNTHASE_RXN_p_p5_MC	5.07777e-05	5.07777e-05	5.07777e-05	5.07777e-05	5.07777e-05	5.07338e-05	3.18154e-05	2.00897e-05	1.99555e-05	1.99555e-05	1.99555e-05
ADENYLOSUCCINATE_SYNTHASE_RXN_p_p6_MC	3.17457e-06	3.17457e-06	3.17457e-06	3.17457e-06	3.17457e-06	3.17457e-06	1.98943e-06	1.98943e-06	1.99555e-06	1.99555e-06	1.99555e-06
ADENYL_KIN_RXN_m_p1_MC	0.00016642	0.000183874	0.000209575	0.000230464	0.000251352	0.000258634	8.3019e-05	8.3019e-05	0.00116935	0.00116935	0.00116935
ADENYL_KIN_RXN_m_p2_MC	0.000999089	0.000981512	0.000956081	0.000935193	0.000914304	0.000907878	0.00108633	0.00108633	0	0	0
ADENYL_KIN_RXN_m_p3_MC	3.83718e-06	3.96087e-06	3.68984e-06	3.68984e-06	3.68984e-06	0.000119322	0.000382631	0.000382631	0.000389782	0.000389782	0.000389782
ADENYL_KIN_RXN_m_p4_GC	1.39	1.39	1.39	1.39	1.39	1.39	1.39	1.39	1.39	1.39	1.39
ADENYL_KIN_RXN_m_p4_MC	0.000195846	0.000195846	0.000195846	0.000195846	0.000195846	7.95168e-05	0	0	0	0	0
ADENYL_KIN_RXN_m_p5_MC	0.000182525	0.000182525	0.000182525	0.000182525	0.000182525	0.000182367	0	0	0	0	0
ADENYL_KIN_RXN_m_p6_MC	1.14113e-05	1.14113e-05	1.14113e-05	1.14113e-05	1.14113e-05	1.14113e-05	7.1512e-06	7.1512e-06	0	0	0
ADENYL_KIN_RXN_p_p1_MC	0.00160251	0.00174983	0.00117373	0.00123718	0.00130064	0.00197628	0.00152641	0.00152641	0.00148216	0.00148216	0.00148216
ADENYL_KIN_RXN_p_p2_MC	0.0025832	0.00243533	0.00290419	0.00284074	0.00277729	0.00232537	0.00278464	0.00278464	0.00282889	0.00282889	0.00282889
ADENYL_KIN_RXN_p_p3_MC	0.000233778	0.000234323	0.000341564	0.000341564	0.000341564	0.000117836	0.000108436	0.000108436	0.000108436	0.000108436	0.000108436
ADENYL_KIN_RXN_p_p4_MC	0.000108967	0.000108967	0.000108967	0.000108967	0.000108967	0.000109055	0.000149262	0.000172713	0.000172969	0.000172969	0.000172969
ADENYL_KIN_RXN_p_p5_MC	0.000101555	0.000101555	0.000101555	0.000101555	0.000101555	0.000101468	6.36308e-05	4.01794e-05	3.99111e-05	3.99111e-05	3.99111e-05
ADENYL_KIN_RXN_p_p6_MC	6.34914e-06	6.34914e-06	6.34914e-06	6.34914e-06	6.34914e-06	6.34914e-06	3.97886e-06	3.97886e-06	3.99111e-06	3.99111e-06	3.99111e-06
AICARTRANSFORM_RXN_p_p1_MC	0.000324239	0.000324205	5.83029e-05	6.4114e-05	6.99251e-05	0.000324518	0.000325307	0.000325307	0.000325307	0.000325307	0.000325307
AICARTRANSFORM_RXN_p_p3_MC	1.06749e-06	1.1019e-06	1.0265e-06	1.0265e-06	1.0265e-06	7.88704e-07	0	0	0	0	0
AICARTRANSFORM_RXN_p_p4_MC	5.44834e-05	5.44834e-05	5.44834e-05	5.44834e-05	5.44834e-05	5.45273e-05	7.46308e-05	8.63565e-05	8.64845e-05	8.64845e-05	8.64845e-05
AICARTRANSFORM_RXN_p_p5_MC	5.07777e-05	5.07777e-05	5.07777e-05	5.07777e-05	5.07777e-05	5.07338e-05	3.18154e-05	2.00897e-05	1.99555e-05	1.99555e-05	1.99555e-05
AICARTRANSFORM_RXN_p_p6_MC	3.17457e-06	3.17457e-06	3.17457e-06	3.17457e-06	3.17457e-06	3.17457e-06	1.98943e-06	1.98943e-06	1.99555e-06	1.99555e-06	1.99555e-06
ALANINE_AMINOTRANSFERASE_RXN_c_p1_MC	-0.000429188	-0.0004742	-0.000540484	-0.000594354	-0.000648225	-0.000667003	-0.000136669	-0.000136669	-8.48666e-05	-8.48666e-05	-8.48666e-05
ALANINE_AMINOTRANSFERASE_RXN_c_p2_MC	-0.0025766	-0.00253127	-0.00246568	-0.00241181	-0.00235794	-0.00234137	-0.00287901	-0.00287901	-0.00293082	-0.00293082	-0.00293082
ALANINE_AMINOTRANSFERASE_RXN_c_p3_MC	-9.89588e-06	-1.02149e-05	-9.5159e-06	-9.5159e-06	-9.5159e-06	-7.3115e-06	0	0	0	0	0
ALANINE_AMINOTRANSFERASE_RXN_c_p4_MC	-0.000505076	-0.000505076	-0.000505076	-0.000505076	-0.000505076	-0.000505482	-0.000691848	-0.000800548	-0.000801735	-0.000801735	-0.000801735
ALANINE_AMINOTRANSFERASE_RXN_c_p5_MC	-0.000470723	-0.000470723	-0.000470723	-0.000470723	-0.000470723	-0.000470316	-0.000294937	-0.000186237	-0.000184993	-0.000184993	-0.000184993
ALANINE_AMINOTRANSFERASE_RXN_c_p6_MC	-2.94291e-05	-2.94291e-05	-2.94291e-05	-2.94291e-05	-2.94291e-05	-2.94291e-05	-1.84426e-05	-1.84426e-05	-1.84993e-05	-1.84993e-05	-1.84993e-05
AMPSYN_RXN_p_p1_MC	0.000324239	0.000324205	5.83029e-05	6.4114e-05	6.99251e-05	0.000324518	0.000325307	0.000325307	0.000325307	0.000325307	0.000325307
AMPSYN_RXN_p_p3_MC	1.06749e-06	1.1019e-06	1.0265e-06	1.0265e-06	1.0265e-06	7.88704e-07	0	0	0	0	0
AMPSYN_RXN_p_p4_MC	5.44834e-05	5.44834e-05	5.44834e-05	5.44834e-05	5.44834e-05	5.45273e-05	7.46308e-05	8.63565e-05	8.64845e-05	8.64845e-05	8.64845e-05
AMPSYN_RXN_p_p5_MC	5.07777e-05	5.07777e-05	5.07777e-05	5.07777e-05	5.07777e-05	5.07338e-05	3.18154e-05	2.00897e-05	1.99555e-05	1.99555e-05	1.99555e-05
AMPSYN_RXN_p_p6_MC	3.17457e-06	3.17457e-06	3.17457e-06	3.17457e-06	3.17457e-06	3.17457e-06	1.98943e-06	1.98943e-06	1.99555e-06	1.99555e-06	1.99555e-06
ANTHRANSYN_RXN_p_p1_MC	0.000154733	0.000159588	0.000166739	0.00017255	0.000178361	0.000432954	0.000433743	0.000433743	0.000433743	0.000433743	0.000433743
ANTHRANSYN_RXN_p_p2_MC	0.000277942	0.000273052	0.000265977	0.000260166	0.000254355	0	0	0	0	0	0
ANTHRANSYN_RXN_p_p3_MC	1.06749e-06	1.1019e-06	1.0265e-06	1.0265e-06	1.0265e-06	7.88704e-07	0	0	0	0	0
ARGSUCCINLYA_RXN_p_p1_MC	0.000432675	0.000432641	0.00032428	0.00032428	0.00032428	0.000324518	0.000325307	0.000325307	0.000325307	0.000325307	0.000325307
ARGSUCCINLYA_RXN_p_p3_MC	1.06749e-06	1.1019e-06	0.000109462	0.000109462	0.000109462	0.000109224	0.000108436	0.000108436	0.000108436	0.000108436	0.000108436
ARGSUCCINSYN_RXN_p_p1_MC	0.000432675	0.000432641	0.00032428	0.00032428	0.00032428	0.000324518	0.000325307	0.000325307	0.000325307	0.000325307	0.000325307
ARGSUCCINSYN_RXN_p_p3_MC	1.06749e-06	1.1019e-06	0.000109462	0.000109462	0.000109462	0.000109224	0.000108436	0.000108436	0.000108436	0.000108436	0.000108436
ARG_PROTON_rev_vc_p2_MC	0.000277942	0.000273052	0.000265977	0.000260166	0.000254355	0.000252567	0.000310564	0.000310564	0.000316152	0.000316152	0.000316152
ARG_PROTON_rev_vc_p4_MC	5.44834e-05	5.44834e-05	5.44834e-05	5.44834e-05	5.44834e-05	5.45273e-05	7.46308e-05	8.63565e-05	8.64845e-05	8.64845e-05	8.64845e-05
ARG_PROTON_rev_vc_p5_MC	5.07777e-05	5.07777e-05	5.07777e-05	5.07777e-05	5.07777e-05	5.07338e-05	3.18154e-05	2.00897e-05	1.99555e-05	1.99555e-05	1.99555e-05
ARG_PROTON_rev_vc_p6_MC	3.17457e-06	3.17457e-06	3.17457e-06	3.17457e-06	3.17457e-06	3.17457e-06	1.98943e-06	1.98943e-06	1.99555e-06	1.99555e-06	1.99555e-06
ARG_PROTON_vc_p1_MC	0.000386378	0.000381488	0.000265977	0.000260166	0.000254355	0.000252567	0.000310564	0.000310564	0.000316152	0.000316152	0.000316152
ARG_day_night_storage_MC	0.000108436	0.000108436	0.000108436	0.000108436	0.000108436	0.000108436	0.000108436	0.000108436	0.000108436	0.000108436	0.000108436
ARG_p1p2_storage_MC	0.000386378	0.000381488	0.000265977	0.000260166	0.000254355	0.000252567	0.000310564	0.000310564	0.000316152	0.000316152	0.000316152
ARG_p2p3_storage_MC	0.000108436	0.000108436	0	0	0	0	0	0	0	0	0
ARG_p4p5_storage_MC	5.39523e-05	5.39523e-05	5.39523e-05	5.39523e-05	5.39523e-05	5.39084e-05	3.38048e-05	2.20792e-05	2.19511e-05	2.19511e-05	2.19511e-05
ARG_p5p6_storage_MC	3.17457e-06	3.17457e-06	3.17457e-06	3.17457e-06	3.17457e-06	3.17457e-06	1.98943e-06	1.98943e-06	1.99555e-06	1.99555e-06	1.99555e-06
ARG_pc_p1_MC	0.000432675	0.000432641	0.00032428	0.00032428	0.00032428	0.000324518	0.000325307	0.000325307	0.000325307	0.000325307	0.000325307
ARG_pc_p3_MC	1.06749e-06	1.1019e-06	0.000109462	0.000109462	0.000109462	0.000109224	0.000108436	0.000108436	0.000108436	0.000108436	0.000108436
ASNSYNA_RXN_c_p1_MC	0.00016642	0.000183874	0.000209575	0.000230464	0.000251352	0.000258634	8.3019e-05	8.3019e-05	0.00116935	0.00116935	0.00116935
ASNSYNA_RXN_c_p2_MC	0.000999089	0.000981512	0.000956081	0.000935193	0.000914304	0.000907878	0.00108633	0.00108633	0	0	0
ASNSYNA_RXN_c_p3_MC	3.83718e-06	3.96087e-06	3.68984e-06	3.68984e-06	3.68984e-06	0.000119322	0.000382631	0.000382631	0.000389782	0.000389782	0.000389782
ASNSYNA_RXN_c_p4_MC	0.000195846	0.000195846	0.000195846	0.000195846	0.000195846	7.95168e-05	0	0	0	0	0
ASNSYNA_RXN_c_p5_MC	0.000182525	0.000182525	0.000182525	0.000182525	0.000182525	0.000182367	0	0	0	0	0
ASNSYNA_RXN_c_p6_MC	1.14113e-05	1.14113e-05	1.14113e-05	1.14113e-05	1.14113e-05	1.14113e-05	7.1512e-06	7.1512e-06	0	0	0
ASPAMINOTRANS_RXN_c_p1_MC	-0.0034494	-0.00402836	-0.00344826	-0.00373772	-0.00402717	-0.00627478	-0.00560682	-0.00560682	-0.00647008	-0.00647008	-0.00647008
ASPAMINOTRANS_RXN_c_p2_MC	-0.0134623	-0.0133279	-0.0136999	-0.0134104	-0.013121	-0.0109901	-0.0134837	-0.0134837	-0.0219514	-0.0219514	-0.0219514
ASPAMINOTRANS_RXN_c_p3_MC	-0.00297009	-0.00252556	-0.00273368	-0.00273368	-0.00273368	-0.00273343	-0.00117392	-0.00117392	-0.00118107	-0.00118107	-0.00118107
ASPAMINOTRANS_RXN_c_p4_MC	-0.00103371	-0.00103371	-0.00103371	-0.00103371	-0.00103371	-0.000918058	-0.0011477	-0.00132802	0.00467695	0.0079145	0.0079145
ASPAMINOTRANS_RXN_c_p5_MC	-0.000963404	-0.000963404	-0.000963404	-0.000963404	-0.000963404	-0.000962571	-0.000489269	-0.000308947	-0.000306884	-0.000306884	-0.000306884
ASPAMINOTRANS_RXN_c_p6_MC	-6.02311e-05	-6.02311e-05	-6.02311e-05	-6.02311e-05	-6.02311e-05	-6.02311e-05	-3.77454e-05	-3.77454e-05	-3.06884e-05	-3.06884e-05	-3.06884e-05
ASPAMINOTRANS_RXN_p_p1_MC	0.000432675	0.000432641	0.00032428	0.00032428	0.00032428	0.000324518	0.000325307	0.000325307	0.000325307	0.000325307	0.000325307
ASPAMINOTRANS_RXN_p_p3_MC	1.06749e-06	1.1019e-06	0.000109462	0.000109462	0.000109462	0.000109224	0.000108436	0.000108436	0.000108436	0.000108436	0.000108436
ASPARTATEKIN_RXN_p_p1_MC	0.00142771	0.00191951	0.00169352	0.00187272	0.00205193	0.00400806	0.0043359	0.0043359	0.00419318	0.00419318	0.00419318
ASPARTATEKIN_RXN_p_p2_MC	0.00846688	0.00842034	0.0086535	0.0084743	0.0082951	0.00645071	0.00793198	0.00793198	0.0080747	0.0080747	0.0080747
ASPARTATEKIN_RXN_p_p3_MC	0.00294771	0.00250245	0.00249528	0.00249528	0.00249528	0.00238353	0.000574416	0.000574416	0.000574416	0.000574416	0.000574416
ASPARTATE_SEMIALDEHYDE_DEHYDROGENASE_RXN_p_p1_MC	0.00142771	0.00191951	0.00169352	0.00187272	0.00205193	0.00400806	0.0043359	0.0043359	0.00419318	0.00419318	0.00419318
ASPARTATE_SEMIALDEHYDE_DEHYDROGENASE_RXN_p_p2_MC	0.00846688	0.00842034	0.0086535	0.0084743	0.0082951	0.00645071	0.00793198	0.00793198	0.0080747	0.0080747	0.0080747
ASPARTATE_SEMIALDEHYDE_DEHYDROGENASE_RXN_p_p3_MC	0.00294771	0.00250245	0.00249528	0.00249528	0.00249528	0.00238353	0.000574416	0.000574416	0.000574416	0.000574416	0.000574416
ATPPHOSPHORIBOSYLTRANS_RXN_p_p1_MC	0.000324239	0.000324205	5.83029e-05	6.4114e-05	6.99251e-05	0.000324518	0.000325307	0.000325307	0.000325307	0.000325307	0.000325307
ATPPHOSPHORIBOSYLTRANS_RXN_p_p3_MC	1.06749e-06	1.1019e-06	1.0265e-06	1.0265e-06	1.0265e-06	7.88704e-07	0	0	0	0	0
ATPPHOSPHORIBOSYLTRANS_RXN_p_p4_MC	5.44834e-05	5.44834e-05	5.44834e-05	5.44834e-05	5.44834e-05	5.45273e-05	7.46308e-05	8.63565e-05	8.64845e-05	8.64845e-05	8.64845e-05
ATPPHOSPHORIBOSYLTRANS_RXN_p_p5_MC	5.07777e-05	5.07777e-05	5.07777e-05	5.07777e-05	5.07777e-05	5.07338e-05	3.18154e-05	2.00897e-05	1.99555e-05	1.99555e-05	1.99555e-05
ATPPHOSPHORIBOSYLTRANS_RXN_p_p6_MC	3.17457e-06	3.17457e-06	3.17457e-06	3.17457e-06	3.17457e-06	3.17457e-06	1.98943e-06	1.98943e-06	1.99555e-06	1.99555e-06	1.99555e-06
ATP_ADP_Pi_pc_p1_GC	2.05859	1.87099	2.17524	2.04318	2.12928	2.35021	2.40854	2.38757	2.47367	2.55566	2.41244
ATP_ADP_Pi_pc_p2_GC	10.3472	13.7191	14.5851	15.3121	14.3584	15.2122	14.9884	15.7153	16.5461	17.2542	18.178
ATP_ADP_Pi_pc_p3_GC	0.987079	1.05254	1.3415	1.37951	1.42799	1.50168	1.57536	1.64905	1.72273	1.76482	1.86795
ATP_ADP_Pi_pc_p3_MC	-0.245621	-0.316341	-0.396969	-0.474765	-0.402608	-0.480629	-0.554179	-0.630428	-0.713955	-0.788855	-1.00899
ATP_ADP_mc_p1_GC	3.33074	3.51835	3.2141	3.34615	3.26005	3.03912	2.9808	3.00176	2.91566	2.8542	2.97689
ATP_ADP_mc_p1_MC	0.86261	0.854908	0.93597	0.957808	0.979645	0.948034	0.753589	0.778542	0.864694	0.919435	0.974175
ATP_ADP_mc_p2_GC	33.7971	30.4616	29.354	28.5243	29.3648	28.4878	28.8154	27.9847	27.1539	26.3227	25.522
ATP_ADP_mc_p2_MC	8.33994	8.34786	8.26673	8.24489	8.22305	8.26275	8.51296	8.65196	8.80168	9.31316	9.95297
ATP_ADP_mc_p3_GC	3.37878	3.27694	2.95159	2.87719	2.80301	2.72932	2.65564	2.58195	2.50827	2.46618	2.36305
ATP_ADP_mc_p3_MC	0.97051	1.04101	1.12171	1.19951	1.27731	1.35449	1.42438	1.50142	1.57851	1.65341	1.72189
ATP_ADP_mc_p4_GC	3.34446	3.34446	3.34446	3.34446	3.34446	3.34446	3.34446	3.34446	3.34446	3.34446	3.34446
ATP_ADP_mc_p4_MC	0.835486	0.835486	0.835486	0.835486	0.835486	0.835226	0.908911	0.952108	0.947043	0.947043	0.947043
ATP_ADP_mc_p5_GC	38.7428	38.7428	38.7428	38.7428	38.7428	38.7428	38.7428	38.7428	38.7428	38.7428	38.7428
ATP_ADP_mc_p5_MC	6.50076	6.50076	6.50076	6.50076	6.50076	6.50107	6.43932	6.43977	6.43978	6.43978	6.43978
ATP_ADP_mc_p6_GC	3.75412	3.75412	3.75412	3.75412	3.75412	3.75412	3.75412	3.75412	3.75412	3.75412	3.75412
ATP_ADP_mc_p6_MC	0.644032	0.644032	0.644032	0.644032	0.644032	0.644032	0.643978	0.643978	0.643978	0.643978	0.643978
ATP_AMP_mc_p1_MC	0.00016642	0.000183874	0.000209575	0.000230464	0.000251352	0.000258634	8.3019e-05	8.3019e-05	0.00116935	0.00116935	0.00116935
ATP_AMP_mc_p2_MC	0.000999089	0.000981512	0.000956081	0.000935193	0.000914304	0.000907878	0.00108633	0.00108633	0	0	0
ATP_AMP_mc_p3_MC	3.83718e-06	3.96087e-06	3.68984e-06	3.68984e-06	3.68984e-06	0.000119322	0.000382631	0.000382631	0.000389782	0.000389782	0.000389782
ATP_AMP_mc_p4_GC	1.39	1.39	1.39	1.39	1.39	1.39	1.39	1.39	1.39	1.39	1.39
ATP_AMP_mc_p4_MC	0.000195846	0.000195846	0.000195846	0.000195846	0.000195846	7.95168e-05	0	0	0	0	0
ATP_AMP_mc_p5_MC	0.000182525	0.000182525	0.000182525	0.000182525	0.000182525	0.000182367	0	0	0	0	0
ATP_AMP_mc_p6_MC	1.14113e-05	1.14113e-05	1.14113e-05	1.14113e-05	1.14113e-05	1.14113e-05	7.1512e-06	7.1512e-06	0	0	0
ATP_CITRATE_PRO_S_LYASE_RXN_c_p1_MC	4.62973e-05	0.00015527	0.000162716	0.000168527	0.000174338	7.19508e-05	1.47427e-05	1.47427e-05	9.15471e-06	9.15471e-06	9.15471e-06
ATP_CITRATE_PRO_S_LYASE_RXN_c_p2_MC	0.000382194	0.000273052	0.000265977	0.000260166	0.000254355	0.000361003	0.000419	0.000419	0.000424588	0.000424588	0.000424588
ATP_CITRATE_PRO_S_LYASE_RXN_c_p3_MC	5.25088e-06	5.42013e-06	5.04925e-06	5.04925e-06	5.04925e-06	7.88704e-07	0	0	0	0	0
ATPase_tx_p1_GC	4.231	4.231	4.231	4.231	4.231	4.231	4.231	4.231	4.231	4.231	4.231
ATPase_tx_p1_MC	0.708333	0.708333	0.708333	0.708333	0.708333	0.708333	0.708333	0.708333	0.708333	0.708333	0.708333
ATPase_tx_p2_GC	42.31	42.31	42.31	42.31	42.31	42.31	42.31	42.31	42.31	42.31	42.31
ATPase_tx_p2_MC	7.08333	7.08333	7.08333	7.08333	7.08333	7.08333	7.08333	7.08333	7.08333	7.08333	7.08333
ATPase_tx_p3_GC	4.231	4.231	4.231	4.231	4.231	4.231	4.231	4.231	4.231	4.231	4.231
ATPase_tx_p3_MC	0.708333	0.708333	0.708333	0.708333	0.708333	0.708333	0.708333	0.708333	0.708333	0.708333	0.708333
ATPase_tx_p4_GC	4.231	4.231	4.231	4.231	4.231	4.231	4.231	4.231	4.231	4.231	4.231
ATPase_tx_p4_MC	0.708333	0.708333	0.708333	0.708333	0.708333	0.708333	0.708333	0.708333	0.708333	0.708333	0.708333
ATPase_tx_p5_GC	42.31	42.31	42.31	42.31	42.31	42.31	42.31	42.31	42.31	42.31	42.31
ATPase_tx_p5_MC	7.08333	7.08333	7.08333	7.08333	7.08333	7.08333	7.08333	7.08333	7.08333	7.08333	7.08333
ATPase_tx_p6_GC	4.231	4.231	4.231	4.231	4.231	4.231	4.231	4.231	4.231	4.231	4.231
ATPase_tx_p6_MC	0.708333	0.708333	0.708333	0.708333	0.708333	0.708333	0.708333	0.708333	0.708333	0.708333	0.708333
BRANCHED_CHAINAMINOTRANSFERILEU_RXN_p_p1_MC	-0.000192697	-0.000212906	-0.000242666	-0.000266853	-0.00029104	-0.000750798	-0.000512688	-0.000512688	-0.00048943	-0.00048943	-0.00048943
BRANCHED_CHAINAMINOTRANSFERILEU_RXN_p_p2_MC	-0.00115684	-0.00113649	-0.00155837	-0.00153418	-0.00150999	-0.00105123	-0.00129262	-0.00129262	-0.00131588	-0.00131588	-0.00131588
BRANCHED_CHAINAMINOTRANSFERILEU_RXN_p_p3_MC	-0.00045577	-0.000455913	-4.27245e-06	-4.27245e-06	-4.27245e-06	-3.28271e-06	0	0	0	0	0
BRANCHED_CHAINAMINOTRANSFERLEU_RXN_p_p1_MC	-0.000227733	-0.000251617	-0.000286787	-0.000315372	-0.000343956	-0.00035392	-7.25181e-05	-7.25181e-05	-4.50313e-05	-4.50313e-05	-4.50313e-05
BRANCHED_CHAINAMINOTRANSFERLEU_RXN_p_p2_MC	-0.00136717	-0.00134312	-0.00130832	-0.00127974	-0.00125115	-0.00124236	-0.00152764	-0.00152764	-0.00155513	-0.00155513	-0.00155513
BRANCHED_CHAINAMINOTRANSFERLEU_RXN_p_p3_MC	-5.25088e-06	-5.42013e-06	-5.04925e-06	-5.04925e-06	-5.04925e-06	-3.87957e-06	0	0	0	0	0
BRANCHED_CHAINAMINOTRANSFERLEU_RXN_p_p4_MC	-0.000267999	-0.000267999	-0.000267999	-0.000267999	-0.000267999	-0.000268215	-0.000367103	-0.000424781	-0.00042541	-0.00042541	-0.00042541
BRANCHED_CHAINAMINOTRANSFERLEU_RXN_p_p5_MC	-0.000249771	-0.000249771	-0.000249771	-0.000249771	-0.000249771	-0.000249555	-0.000156497	-9.88197e-05	-9.81597e-05	-9.81597e-05	-9.81597e-05
BRANCHED_CHAINAMINOTRANSFERLEU_RXN_p_p6_MC	-1.56155e-05	-1.56155e-05	-1.56155e-05	-1.56155e-05	-1.56155e-05	-1.56155e-05	-9.78586e-06	-9.78586e-06	-9.81597e-06	-9.81597e-06	-9.81597e-06
BRANCHED_CHAINAMINOTRANSFERVAL_RXN_p_p1_MC	-0.000306563	-0.000338715	-0.00038606	-0.000424539	-0.000463018	-0.00172784	-0.00134903	-0.00134903	-0.00131202	-0.00131202	-0.00131202
BRANCHED_CHAINAMINOTRANSFERVAL_RXN_p_p2_MC	-0.00309183	-0.00181102	-0.00301261	-0.00297413	-0.00293565	-0.00167241	-0.00205644	-0.00205644	-0.00209344	-0.00209344	-0.00209344
BRANCHED_CHAINAMINOTRANSFERVAL_RXN_p_p3_MC	-7.06849e-06	-0.00125573	-6.79707e-06	-6.79707e-06	-6.79707e-06	-5.2225e-06	0	0	0	0	0
BRANCHED_CHAINAMINOTRANSFERVAL_RXN_p_p4_MC	0.000267999	0.000267999	0.000267999	0.000267999	0.000267999	0.000268215	0.000367103	0.000424781	0.00042541	0.00042541	0.00042541
BRANCHED_CHAINAMINOTRANSFERVAL_RXN_p_p5_MC	0.000249771	0.000249771	0.000249771	0.000249771	0.000249771	0.000249555	0.000156497	9.88197e-05	9.81597e-05	9.81597e-05	9.81597e-05
BRANCHED_CHAINAMINOTRANSFERVAL_RXN_p_p6_MC	1.56155e-05	1.56155e-05	1.56155e-05	1.56155e-05	1.56155e-05	1.56155e-05	9.78586e-06	9.78586e-06	9.81597e-06	9.81597e-06	9.81597e-06
CARBAMATE_KINASE_RXN_p_p1_MC	0.000432675	0.000432641	0.00032428	0.00032428	0.00032428	0.000324518	0.000325307	0.000325307	0.000325307	0.000325307	0.000325307
CARBAMATE_KINASE_RXN_p_p3_MC	1.06749e-06	1.1019e-06	0.000109462	0.000109462	0.000109462	0.000109224	0.000108436	0.000108436	0.000108436	0.000108436	0.000108436
CARBOXYCYCLOHEXADIENYL_DEHYDRATASE_RXN_p_p1_MC	0.000630644	0.00217385	0.000794181	0.000873337	0.000952493	0.00245716	0.00167789	0.00167789	0.00160177	0.00160177	0.00160177
CARBOXYCYCLOHEXADIENYL_DEHYDRATASE_RXN_p_p2_MC	0.00526309	0.00371941	0.00510011	0.00502096	0.0049418	0.00344038	0.00423039	0.00423039	0.00430651	0.00430651	0.00430651
CARBOXYCYCLOHEXADIENYL_DEHYDRATASE_RXN_p_p3_MC	1.45409e-05	1.50096e-05	1.39826e-05	1.39826e-05	1.39826e-05	1.07434e-05	0	0	0	0	0
CATAL_RXN_x_p1_GC	0.273701	0.245927	0.218154	0.19038	0.162607	0.134833	0.10706	0.0792859	0.0515124	0.0228318	0
CATAL_RXN_x_p1_MC	0.219283	0.245645	0.27532	0.302738	0.330157	0.355525	0.377777	0.405929	0.434458	0.461828	0.489198
CATAL_RXN_x_p2_GC	2.78383	2.50545	2.22707	1.94869	1.67031	1.39194	1.11358	0.835212	0.556846	0.27931	0.00813155
CATAL_RXN_x_p2_MC	2.19156	2.46969	2.74471	3.0219	3.29908	3.57831	3.86169	4.14001	4.41765	4.69596	4.97428
CATAL_RXN_x_p3_GC	0.278402	0.250957	0.223511	0.196065	0.168616	0.141156	0.113695	0.0862353	0.0587752	0.0313912	0.00465683
CATAL_RXN_x_p3_MC	0.222897	0.252013	0.280919	0.309911	0.338903	0.367911	0.396543	0.425253	0.45399	0.481903	0.509816
CHORISMATEMUT_RXN_p_p1_MC	0.000785377	0.00233344	0.000852483	0.000937451	0.00102242	0.00263754	0.00180107	0.00180107	0.00171936	0.00171936	0.00171936
CHORISMATEMUT_RXN_p_p2_MC	0.00554103	0.00399247	0.00547453	0.00538956	0.00530459	0.00369295	0.00454095	0.00454095	0.00462266	0.00462266	0.00462266
CHORISMATEMUT_RXN_p_p3_MC	1.56084e-05	1.61115e-05	1.5009e-05	1.5009e-05	1.5009e-05	1.15321e-05	0	0	0	0	0
CHORISMATE_SYNTHASE_RXN_p_p1_MC	0.00094011	0.00249303	0.00101922	0.00111	0.00120078	0.0030705	0.00223481	0.00223481	0.0021531	0.0021531	0.0021531
CHORISMATE_SYNTHASE_RXN_p_p2_MC	0.00581898	0.00426552	0.0057405	0.00564973	0.00555895	0.00369295	0.00454095	0.00454095	0.00462266	0.00462266	0.00462266
CHORISMATE_SYNTHASE_RXN_p_p3_MC	1.66759e-05	1.72134e-05	1.60355e-05	1.60355e-05	1.60355e-05	1.23208e-05	0	0	0	0	0
CITSYN_RXN_m_p4_GC	0.680495	0.680495	0.680495	0.680495	0.680495	0.680495	0.680495	0.680495	0.680495	0.680495	0.680495
CITSYN_RXN_m_p4_MC	0.0786178	0.0786178	0.0786178	0.0786178	0.0786178	0.0787138	0.0863094	0.0909806	0.0995933	0.0995933	0.0995933
CITSYN_RXN_m_p5_GC	2.48901	2.48901	2.48901	2.48901	2.48901	2.48901	2.48901	2.48901	2.48901	2.48901	2.48901
CITSYN_RXN_m_p5_MC	0.436057	0.436057	0.436057	0.436057	0.436057	0.435975	0.433653	0.448504	0.448674	0.448674	0.448674
CITSYN_RXN_m_p6_GC	0.253657	0.253657	0.253657	0.253657	0.253657	0.253657	0.253657	0.253657	0.253657	0.253657	0.253657
CITSYN_RXN_m_p6_MC	0.0433069	0.0433069	0.0433069	0.0433069	0.0433069	0.0433069	0.0448583	0.0448583	0.0448674	0.0448674	0.0448674
CIT_ISOCITRATE_mc_p4_MC	0.00159327	0.00159327	0	0.0417231	0.0417231	0.0418324	0	0.0228695	0	0.0142212	0.0142212
CIT_ISOCITRATE_mc_p6_MC	0.0347793	0	0	0	0.000380091	0	5.81774e-05	0.00738223	0	0	0
CIT_PROTON_rev_vc_p1_MC	0.0153643	0.0251267	0.00595014	0.00650046	0.00705079	0.0141303	0	0	0	0	0
CIT_PROTON_rev_vc_p5_GC	0.680495	0.680495	0.680495	0.680495	0.680495	0.680495	0.680495	0.680495	0.680495	0.680495	0.680495
CIT_PROTON_vc_p4_GC	0.680495	0.680495	0.680495	0.680495	0.680495	0.680495	0.680495	0.680495	0.680495	0.680495	0.680495
CIT_night_day_storage_MC	0.0510952	0.0510952	0.0510952	0.0510952	0.0510952	0.0510752	0.0495166	0.0495166	0.0401714	0.0401714	0.0401714
CIT_p1p2_storage_MC	0.0357309	0.0259686	0.0451451	0.0445948	0.0440445	0.0235692	0.0341998	0.0341998	0.0335466	0.0335466	0.0335466
CIT_p2p3_storage_MC	0.000471549	0.000109773	0.000604368	0.000604368	0.000604368	0.000732175	0.00468012	0.00468012	0.00467218	0.00467218	0.00467218
CIT_p4p5_storage_GC	0.680495	0.680495	0.680495	0.680495	0.680495	0.680495	0.680495	0.680495	0.680495	0.680495	0.680495
CIT_p4p5_storage_MC	0.0510952	0.0510952	0.0510952	0.0510952	0.0510952	0.0510752	0.0495166	0.0495166	0.0401714	0.0401714	0.0401714
CIT_p5p6_storage_MC	0.0510952	0.0510952	0.0510952	0.0510952	0.0510952	0.0510752	0.0495166	0.0495166	0.0401714	0.0401714	0.0401714
CO2_e_p1_GC	1.94767	1.8088	1.66994	1.53107	1.3922	1.25333	1.11446	0.975596	0.836728	0.64202	0.514891
CO2_e_p1_MC	1.08111	1.20163	1.37079	1.50733	1.64387	1.76047	1.88878	2.02954	2.17328	2.31014	2.44699
CO2_e_p2_GC	13.3796	11.977	10.5744	9.17183	7.77239	6.38056	4.98872	3.59689	2.20506	0.86869	0
CO2_e_p2_MC	10.9919	12.3955	13.7479	15.1344	16.5209	17.9314	19.363	20.8364	22.2637	23.6553	25.0469
CO2_e_p3_GC	1.35235	1.22582	1.09929	0.972767	0.843078	0.705778	0.568477	0.431177	0.293876	0.156956	0.0232842
CO2_e_p3_MC	1.1211	1.26499	1.41144	1.5564	1.70136	1.84222	1.98321	2.12676	2.27045	2.41001	2.54958
CO2_e_rev_p1	24.7712	24.7896	24.7593	24.7616	24.7639	24.7862	24.7968	24.7949	24.79	24.8478	24.8381
CO2_e_rev_p2	3.42845	3.42747	3.47768	3.49379	3.50673	3.48804	3.44827	3.36672	3.33121	3.276	2.7531
CO2_e_rev_p3	25.3266	25.3092	25.2893	25.2708	25.2556	25.252	25.2483	25.2421	25.2357	25.233	25.2271
CO2_e_rev_p4_GC	0.705167	0.705167	0.705167	0.705167	0.705167	0.705167	0.705167	0.705167	0.705167	0.705167	0.705167
CO2_e_rev_p4_MC	0.253456	0.253456	0.253456	0.253456	0.253456	0.253549	0.285976	0.304	0.349944	0.349944	0.349944
CO2_e_rev_p5_GC	14.6352	14.6352	14.6352	14.6352	14.6352	14.6352	14.6352	14.6352	14.6352	14.6352	14.6352
CO2_e_rev_p5_MC	2.27365	2.27365	2.27365	2.27365	2.27365	2.27355	2.26663	2.3383	2.33912	2.33912	2.33912
CO2_e_rev_p6_GC	1.33931	1.33931	1.33931	1.33931	1.33931	1.33931	1.33931	1.33931	1.33931	1.33931	1.33931
CO2_e_rev_p6_MC	0.226517	0.226517	0.226517	0.226517	0.226517	0.226517	0.233895	0.233895	0.233912	0.233912	0.233912
CO2_ec_p1_GC	1.94767	1.8088	1.66994	1.53107	1.3922	1.25333	1.11446	0.975596	0.836728	0.64202	0.514891
CO2_ec_p1_MC	1.08111	1.20163	1.37079	1.50733	1.64387	1.76047	1.88878	2.02954	2.17328	2.31014	2.44699
CO2_ec_p2_GC	13.3796	11.977	10.5744	9.17183	7.77239	6.38056	4.98872	3.59689	2.20506	0.86869	-0.538509
CO2_ec_p2_MC	10.9919	12.3955	13.7479	15.1344	16.5209	17.9314	19.363	20.8364	22.2637	23.6553	25.0469
CO2_ec_p3_GC	1.35235	1.22582	1.09929	0.972767	0.843078	0.705778	0.568477	0.431177	0.293876	0.156956	0.0232842
CO2_ec_p3_MC	1.1211	1.26499	1.41144	1.5564	1.70136	1.84222	1.98321	2.12676	2.27045	2.41001	2.54958
CO2_ec_p4_GC	-0.705167	-0.705167	-0.705167	-0.705167	-0.705167	-0.705167	-0.705167	-0.705167	-0.705167	-0.705167	-0.705167
CO2_ec_p4_MC	-0.253456	-0.253456	-0.253456	-0.253456	-0.253456	-0.253549	-0.285976	-0.304	-0.349944	-0.349944	-0.349944
CO2_ec_p5_GC	-14.6352	-14.6352	-14.6352	-14.6352	-14.6352	-14.6352	-14.6352	-14.6352	-14.6352	-14.6352	-14.6352
CO2_ec_p5_MC	-2.27365	-2.27365	-2.27365	-2.27365	-2.27365	-2.27355	-2.26663	-2.3383	-2.33912	-2.33912	-2.33912
CO2_ec_p6_GC	-1.33931	-1.33931	-1.33931	-1.33931	-1.33931	-1.33931	-1.33931	-1.33931	-1.33931	-1.33931	-1.33931
CO2_ec_p6_MC	-0.226517	-0.226517	-0.226517	-0.226517	-0.226517	-0.226517	-0.233895	-0.233895	-0.233912	-0.233912	-0.233912
CO2_mc_p1_GC	0.743812	0.716039	0.688265	0.660491	0.632718	0.604944	0.577171	0.549397	0.521623	0.492943	0.470111
CO2_mc_p1_MC	0.298223	0.324541	0.354094	0.381525	0.408956	0.434507	0.455494	0.483646	0.512166	0.539537	0.566907
CO2_mc_p2_GC	7.48494	7.20656	6.92818	6.6498	6.37142	6.09306	5.81469	5.53632	5.25796	4.98042	4.70924
CO2_mc_p2_MC	2.979	3.25716	3.5323	3.80948	4.08666	4.36575	4.64922	4.92754	5.20519	5.48351	5.76183
CO2_mc_p3_GC	0.748513	0.721068	0.693622	0.666177	0.638727	0.611267	0.583807	0.556346	0.528886	0.501502	0.474768
CO2_mc_p3_MC	0.30089	0.330005	0.358911	0.387904	0.416896	0.445957	0.475247	0.503957	0.532694	0.560607	0.58852
CO2_mc_p4_GC	1.15061	1.15061	1.15061	1.15061	1.15061	1.15061	1.15061	1.15061	1.15061	1.15061	1.15061
CO2_mc_p4_MC	0.180363	0.180363	0.180363	0.180363	0.180363	0.180572	0.195668	0.204046	0.230606	0.230606	0.230606
CO2_mc_p5_GC	10.3596	10.3596	10.3596	10.3596	10.3596	10.3596	10.3596	10.3596	10.3596	10.3596	10.3596
CO2_mc_p5_MC	1.6546	1.6546	1.6546	1.6546	1.6546	1.65433	1.65173	1.68239	1.68274	1.68274	1.68274
CO2_mc_p6_GC	0.977425	0.977425	0.977425	0.977425	0.977425	0.977425	0.977425	0.977425	0.977425	0.977425	0.977425
CO2_mc_p6_MC	0.165023	0.165023	0.165023	0.165023	0.165023	0.165023	0.168257	0.168257	0.168274	0.168274	0.168274
CO2_pc_p1_GC	-1.64221	-1.47556	-1.30892	-1.14228	-0.97564	-0.808999	-0.642357	-0.475716	-0.309074	-0.136991	0
CO2_pc_p1_MC	-1.31399	-1.47004	-1.64971	-1.81398	-1.97825	-2.1255	-2.26102	-2.42993	-2.6013	-2.76552	-2.92975
CO2_pc_p2_GC	-16.703	-15.0327	-13.3624	-11.6921	-10.0219	-8.35167	-6.68147	-5.01127	-3.34107	-1.67586	-0.0487893
CO2_pc_p2_MC	-13.1351	-14.8068	-16.4539	-18.1173	-19.7807	-21.4609	-23.1592	-24.8291	-26.4947	-28.1646	-29.8345
CO2_pc_p3_GC	-1.67041	-1.50574	-1.34107	-1.17639	-1.01169	-0.846933	-0.682172	-0.517412	-0.352651	-0.188347	-0.027941
CO2_pc_p3_MC	-1.33631	-1.5102	-1.685	-1.85896	-2.03291	-2.20697	-2.37879	-2.55105	-2.72347	-2.89095	-3.05843
CO2_pc_p4_GC	0.235056	0.235056	0.235056	0.235056	0.235056	0.235056	0.235056	0.235056	0.235056	0.235056	0.235056
CO2_pc_p4_MC	0.0398879	0.0398879	0.0398879	0.0398879	0.0398879	0.0398883	0.0400861	0.0402014	0.0402459	0.0402459	0.0402459
CO2_pc_p5_GC	2.35056	2.35056	2.35056	2.35056	2.35056	2.35056	2.35056	2.35056	2.35056	2.35056	2.35056
CO2_pc_p5_MC	0.394018	0.394018	0.394018	0.394018	0.394018	0.394018	0.393832	0.393716	0.393715	0.393715	0.393715
CO2_pc_p6_GC	0.235056	0.235056	0.235056	0.235056	0.235056	0.235056	0.235056	0.235056	0.235056	0.235056	0.235056
CO2_pc_p6_MC	0.0393831	0.0393831	0.0393831	0.0393831	0.0393831	0.0393831	0.0393714	0.0393714	0.0393715	0.0393715	0.0393715
CO2_tx_p1	27.8	27.8	27.8	27.8	27.8	27.8	27.8	27.8	27.8	27.8	27.8
CO2_tx_p2	27.8	27.8	27.8	27.8	27.8	27.8	27.8	27.8	27.8	27.8	27.8
CO2_tx_p3	27.8	27.8	27.8	27.8	27.8	27.8	27.8	27.8	27.8	27.8	27.8
CO2_tx_rev_p1	24.7712	24.7896	24.7593	24.7616	24.7639	24.7862	24.7968	24.7949	24.79	24.8478	24.8381
CO2_tx_rev_p2	3.42845	3.42747	3.47768	3.49379	3.50673	3.48804	3.44827	3.36672	3.33121	3.276	3.29161
CO2_tx_rev_p3	25.3266	25.3092	25.2893	25.2708	25.2556	25.252	25.2483	25.2421	25.2357	25.233	25.2271
CO2_tx_rev_p4	0.958622	0.958622	0.958622	0.958622	0.958622	0.958716	0.991143	1.00917	1.05511	1.05511	1.05511
CO2_tx_rev_p5	16.9088	16.9088	16.9088	16.9088	16.9088	16.9087	16.9018	16.9735	16.9743	16.9743	16.9743
CO2_tx_rev_p6	1.56583	1.56583	1.56583	1.56583	1.56583	1.56583	1.5732	1.5732	1.57322	1.57322	1.57322
CYSPH_RXN_p_p1_MC	4.62973e-05	0.000264059	5.83029e-05	6.4114e-05	6.99251e-05	7.19508e-05	1.47427e-05	1.47427e-05	9.15471e-06	9.15471e-06	9.15471e-06
CYSPH_RXN_p_p2_MC	0.000277942	0.000273052	0.000265977	0.000260166	0.000254355	0.000361003	0.000419	0.000419	0.000424588	0.000424588	0.000424588
CYSPH_RXN_p_p3_MC	0.000109503	0.000109538	0.000109462	0.000109462	0.000109462	7.88704e-07	0	0	0	0	0
CYSTATHIONINE_BETA_LYASE_RXN_p_p1_MC	4.62973e-05	5.11528e-05	5.83029e-05	6.4114e-05	6.99251e-05	7.19508e-05	1.47427e-05	1.47427e-05	9.15471e-06	9.15471e-06	9.15471e-06
CYSTATHIONINE_BETA_LYASE_RXN_p_p2_MC	0.000277942	0.000273052	0.000265977	0.000260166	0.000254355	0.000361003	0.000419	0.000419	0.000424588	0.000424588	0.000424588
CYSTATHIONINE_BETA_LYASE_RXN_p_p3_MC	0.000109503	0.000109538	0.000109462	0.000109462	0.000109462	7.88704e-07	0	0	0	0	0
CYS_PROTON_rev_vc_p4_MC	5.44834e-05	5.44834e-05	5.44834e-05	5.44834e-05	5.44834e-05	5.45273e-05	7.46308e-05	8.63565e-05	8.64845e-05	8.64845e-05	8.64845e-05
CYS_PROTON_rev_vc_p5_MC	5.07777e-05	5.07777e-05	5.07777e-05	5.07777e-05	5.07777e-05	5.07338e-05	3.18154e-05	2.00897e-05	1.99555e-05	1.99555e-05	1.99555e-05
CYS_PROTON_rev_vc_p6_MC	3.17457e-06	3.17457e-06	3.17457e-06	3.17457e-06	3.17457e-06	3.17457e-06	1.98943e-06	1.98943e-06	1.99555e-06	1.99555e-06	1.99555e-06
CYS_PROTON_vc_p2_MC	0.000104252	0	0	0	0	0.000108436	0.000108436	0.000108436	0.000108436	0.000108436	0.000108436
CYS_PROTON_vc_p3_MC	4.18339e-06	4.31824e-06	4.02276e-06	4.02276e-06	4.02276e-06	0	0	0	0	0	0
CYS_day_night_storage_MC	0.000108436	0.000108436	0.000108436	0.000108436	0.000108436	0.000108436	0.000108436	0.000108436	0.000108436	0.000108436	0.000108436
CYS_p2p3_storage_MC	0.000104252	0.000104117	0.000104413	0.000104413	0.000104413	0.000108436	0.000108436	0.000108436	0.000108436	0.000108436	0.000108436
CYS_p4p5_storage_MC	5.39523e-05	5.39523e-05	5.39523e-05	5.39523e-05	5.39523e-05	5.39084e-05	3.38048e-05	2.20792e-05	2.19511e-05	2.19511e-05	2.19511e-05
CYS_p5p6_storage_MC	3.17457e-06	3.17457e-06	3.17457e-06	3.17457e-06	3.17457e-06	3.17457e-06	1.98943e-06	1.98943e-06	1.99555e-06	1.99555e-06	1.99555e-06
CYTOCHROME_C_OXIDASE_RXN_mc_p4_MC	0.000433869	0.000433869	0.000433869	0.000433869	0.000433869	0.000425898	0.000575147	0.000665512	0	0	0
CYTOCHROME_C_OXIDASE_RXN_mc_p5_MC	0.000457711	0.000457711	0.000457711	0.000457711	0.000457711	0.000472569	0.000245187	0.000154823	0.000153789	0.000153789	0.000153789
CYTOCHROME_C_OXIDASE_RXN_mc_p6_MC	3.00236e-05	3.00236e-05	3.00236e-05	3.00236e-05	3.00236e-05	3.00236e-05	1.58425e-05	1.58425e-05	1.53789e-05	1.53789e-05	1.53789e-05
CYTOCHROME_C_OXIDASE_RXN_mi_p1_GC	0.600741	0.586391	0.572042	0.557692	0.543342	0.528992	0.514643	0.500293	0.485943	0.479505	0.496149
CYTOCHROME_C_OXIDASE_RXN_mi_p1_MC	0.18041	0.183519	0.201963	0.210182	0.2184	0.217392	0.188424	0.2025	0.216749	0.230434	0.244119
CYTOCHROME_C_OXIDASE_RXN_mi_p2_GC	5.63285	5.49451	5.35618	5.21784	5.07947	4.94102	4.80256	4.66411	4.52566	4.38712	4.25367
CYTOCHROME_C_OXIDASE_RXN_mi_p2_MC	1.75565	1.80333	1.83565	1.8782	1.92075	1.97388	2.06289	2.13244	2.20964	2.3488	2.48796
CYTOCHROME_C_OXIDASE_RXN_mi_p3_GC	0.56313	0.546157	0.529183	0.51221	0.495271	0.478413	0.461556	0.444698	0.427841	0.41103	0.394618
CYTOCHROME_C_OXIDASE_RXN_mi_p3_MC	0.198784	0.216426	0.2346	0.252398	0.270197	0.287906	0.303615	0.32124	0.338881	0.356016	0.373152
CYTOCHROME_C_OXIDASE_RXN_mi_p4_GC	1.02074	1.02074	1.02074	1.02074	1.02074	1.02074	1.02074	1.02074	1.02074	1.02074	1.02074
CYTOCHROME_C_OXIDASE_RXN_mi_p4_MC	0.142627	0.142627	0.142627	0.142627	0.142627	0.142499	0.155877	0.163729	0.161578	0.161578	0.161578
CYTOCHROME_C_OXIDASE_RXN_mi_p5_GC	6.56278	6.56278	6.56278	6.56278	6.56278	6.56278	6.56278	6.56278	6.56278	6.56278	6.56278
CYTOCHROME_C_OXIDASE_RXN_mi_p5_MC	1.10044	1.10044	1.10044	1.10044	1.10044	1.10053	1.08902	1.0891	1.0891	1.0891	1.0891
CYTOCHROME_C_OXIDASE_RXN_mi_p6_GC	0.634143	0.634143	0.634143	0.634143	0.634143	0.634143	0.634143	0.634143	0.634143	0.634143	0.634143
CYTOCHROME_C_OXIDASE_RXN_mi_p6_MC	0.108939	0.108939	0.108939	0.108939	0.108939	0.108939	0.108915	0.108915	0.10891	0.10891	0.10891
DAHPSYN_RXN_p_p1_MC	0.00094011	0.00249303	0.00101922	0.00111	0.00120078	0.0030705	0.00223481	0.00223481	0.0021531	0.0021531	0.0021531
DAHPSYN_RXN_p_p2_MC	0.00581898	0.00426552	0.0057405	0.00564973	0.00555895	0.00369295	0.00454095	0.00454095	0.00462266	0.00462266	0.00462266
DAHPSYN_RXN_p_p3_MC	1.66759e-05	1.72134e-05	1.60355e-05	1.60355e-05	1.60355e-05	1.23208e-05	0	0	0	0	0
DHAP_3PGA_pc_p2_MC	1.07139	0	0	1.5497	0	0	0	0	0	0	0
DHAP_3PGA_pc_p3_GC	0.190391	0.0695121	0	0.0362908	0	0	0	0	0	0	0
DHAP_3PGA_pc_p3_MC	0.00411487	0	0.00395687	0	0	0	0	0	0	0	0
DHAP_Pi_pc_p1_MC	0.0897792	0.099195	0.11306	0.124329	0	0	0	0	0.0177527	0.0177527	0
DHAP_Pi_pc_p4_GC	-0.385931	-0.385931	0	0	-0.385931	0	-0.385931	0	0	0	0
DIAMINOPIMDECARB_RXN_p_p1_MC	0.00024525	0.000717153	0.000308848	0.000339631	0.000370414	0.00171907	0.00172325	0.00172325	0.00172325	0.00172325	0.00172325
DIAMINOPIMDECARB_RXN_p_p2_MC	0.00147234	0.00144644	0.00140896	0.00137818	0.0013474	0	0	0	0	0	0
DIAMINOPIMDECARB_RXN_p_p3_MC	0.000580071	0.000134072	0.000579854	0.000579854	0.000579854	0.000578594	0.000574416	0.000574416	0.000574416	0.000574416	0.000574416
DIAMINOPIMEPIM_RXN_p_p1_MC	0.00024525	0.000717153	0.000308848	0.000339631	0.000370414	0.00171907	0.00172325	0.00172325	0.00172325	0.00172325	0.00172325
DIAMINOPIMEPIM_RXN_p_p2_MC	0.00147234	0.00144644	0.00140896	0.00137818	0.0013474	0	0	0	0	0	0
DIAMINOPIMEPIM_RXN_p_p3_MC	0.000580071	0.000134072	0.000579854	0.000579854	0.000579854	0.000578594	0.000574416	0.000574416	0.000574416	0.000574416	0.000574416
DIHYDRODIPICSYN_RXN_p_p1_MC	0.00024525	0.000717153	0.000308848	0.000339631	0.000370414	0.00171907	0.00172325	0.00172325	0.00172325	0.00172325	0.00172325
DIHYDRODIPICSYN_RXN_p_p2_MC	0.00147234	0.00144644	0.00140896	0.00137818	0.0013474	0	0	0	0	0	0
DIHYDRODIPICSYN_RXN_p_p3_MC	0.000580071	0.000134072	0.000579854	0.000579854	0.000579854	0.000578594	0.000574416	0.000574416	0.000574416	0.000574416	0.000574416
DIHYDROPICRED_RXN_NADP_p_p1_MC	0.00024525	0	0.000308848	0.000339631	0	0.000716113	0.00100012	0.00172325	0.0010276	0.00172325	0.00172325
DIHYDROPICRED_RXN_NADP_p_p3_MC	0.000571617	0.000134072	0.000579854	0.000579854	0.000579854	0.000578594	0.000574416	0.000574416	0.000574416	0.000574416	0.000574416
DIHYDROPICRED_RXN_NAD_p_p2_MC	0.00147234	0	0	0.00137818	0	0	0	0	0	0	0
DIHYDROPICRED_RXN_NAD_p_p3_MC	8.45333e-06	0	0	0	0	0	0	0	0	0	0
DIHYDROXYISOVALDEHYDRAT_RXN_p_p1_MC	0.000534296	0.000590331	0.000672847	0.00073991	0.000806973	0.00208176	0.00142154	0.00142154	0.00135706	0.00135706	0.00135706
DIHYDROXYISOVALDEHYDRAT_RXN_p_p2_MC	0.00445901	0.00315415	0.00432093	0.00425387	0.0041868	0.00291476	0.00358408	0.00358408	0.00364857	0.00364857	0.00364857
DIHYDROXYISOVALDEHYDRAT_RXN_p_p3_MC	1.23194e-05	0.00126115	1.18463e-05	1.18463e-05	1.18463e-05	9.10207e-06	0	0	0	0	0
DIHYDROXYMETVALDEHYDRAT_RXN_p_p1_MC	0.000192697	0.000212906	0.000242666	0.000266853	0.00029104	0.000750798	0.000512688	0.000512688	0.00048943	0.00048943	0.00048943
DIHYDROXYMETVALDEHYDRAT_RXN_p_p2_MC	0.00115684	0.00113649	0.00155837	0.00153418	0.00150999	0.00105123	0.00129262	0.00129262	0.00131588	0.00131588	0.00131588
DIHYDROXYMETVALDEHYDRAT_RXN_p_p3_MC	0.00045577	0.000455913	4.27245e-06	4.27245e-06	4.27245e-06	3.28271e-06	0	0	0	0	0
F16ALDOLASE_RXN_c_p1_MC	-0.0897792	-0.099195	-0.11306	-0.124329	-0.269542	-0.277351	-0.0568291	-0.0285889	-0.0177527	-0.0177527	-0.0177527
F16ALDOLASE_RXN_c_p2_GC	-2.58961	-2.36298	-2.13634	-1.90971	-1.668	-1.39	-0.556	-0.417	-0.278	-0.0158659	0
F16ALDOLASE_RXN_c_p2_MC	-1.07139	-1.33054	-0.793781	-1.83687	-2.09247	-1.18478	-1.43624	-3.14314	-3.44268	-3.72068	-2.00308
F16ALDOLASE_RXN_c_p3_GC	-0.190391	-0.0695121	-0.0438287	-0.0362908	0	0	0	0	0	0	0
F16ALDOLASE_RXN_c_p3_MC	-0.00411487	-0.00424751	-0.00395687	-0.00395687	-0.00395687	-0.00304024	-0.00665857	-0.00665857	-0.00664824	-0.00664824	-0.00664824
F16ALDOLASE_RXN_c_p4_GC	0.562968	0.562968	0.562968	0.562968	0.562968	0.562968	0.562968	0.562968	0.562968	0.562968	0.562968
F16ALDOLASE_RXN_c_p4_MC	0.0110792	0.0110792	0.0110792	0.0110792	0.0110792	0.0111692	0.00709142	0.00493102	-0.00258923	-0.00258923	-0.00258923
F16ALDOLASE_RXN_c_p5_GC	0.0498147	0.0498147	0.0498147	0.0498147	0.0498147	0.0498147	0.0498147	0.0498147	0.0498147	0.0498147	0.0498147
F16ALDOLASE_RXN_c_p5_MC	0.0573216	0.0573216	0.0573216	0.0573216	0.0573216	0.0572557	0.0556769	0.035157	0.0349222	0.0349222	0.0349222
F16ALDOLASE_RXN_c_p6_GC	0.0304388	0.0304388	0.0304388	0.0304388	0.0304388	0.0304388	0.0304388	0.0304388	0.0304388	0.0304388	0.0304388
F16ALDOLASE_RXN_c_p6_MC	0.00556691	0.00556691	0.00556691	0.00556691	0.00556691	0.00556691	0.00348866	0.00348866	0.00349222	0.00349222	0.00349222
F16ALDOLASE_RXN_p_p1_GC	-0.66837	-0.571163	-0.473955	-0.376748	-0.27954	-0.182332	-0.085125	0	0	0	0.278871
F16ALDOLASE_RXN_p_p1_MC	-0.674225	-0.754862	-0.846622	-0.930934	-0.881301	-0.950367	-1.24968	-1.37645	-1.49126	-1.58706	-1.68285
F16ALDOLASE_RXN_p_p2_GC	-7.42355	-6.6812	-5.93885	-5.1965	-4.46767	-3.77139	-3.63111	-2.79583	-1.96054	-1.22565	-0.318044
F16ALDOLASE_RXN_p_p2_MC	-6.54218	-7.25908	-8.75591	-8.68337	-9.39832	-11.2931	-12.0194	-11.2457	-11.8984	-12.5945	-15.2862
F16ALDOLASE_RXN_p_p3_GC	-0.80385	-0.823318	-0.747591	-0.653719	-0.590155	-0.494044	-0.397934	-0.301824	-0.205713	-0.109869	-0.0162989
F16ALDOLASE_RXN_p_p3_MC	-0.771334	-0.872699	-0.974891	-1.07636	-1.17784	-1.28238	-1.37814	-1.47862	-1.57921	-1.67691	-1.7746
F16BDEPHOS_RXN_c_p1_MC	0.0897792	0.099195	0.11306	0.124329	0.269542	0.277351	0.0568291	0.0285889	0.0177527	0.0177527	0.0177527
F16BDEPHOS_RXN_c_p2_GC	2.58961	2.22398	2.13634	1.90971	1.668	1.39	0.556	0.417	0.278	0	0
F16BDEPHOS_RXN_c_p2_MC	1.07139	1.33054	0.793781	1.83687	2.09247	1.18478	1.43624	3.14314	3.44268	3.72068	2.00308
F16BDEPHOS_RXN_c_p3_GC	0.190391	0.0695121	0.0438287	0.0362908	0	0	0	0	0	0	0
F16BDEPHOS_RXN_p_p1_GC	0.66837	0.571163	0.473955	0.376748	0.27954	0.182332	0.085125	0	0	0	0
F16BDEPHOS_RXN_p_p1_MC	0.674225	0.754862	0.846622	0.930934	0.881301	0.950367	1.24968	1.37645	1.49126	1.58706	1.68285
F16BDEPHOS_RXN_p_p2_GC	7.42355	6.6812	5.93885	5.1965	4.46767	3.77139	3.63111	2.79583	1.96054	1.22565	0.318044
F16BDEPHOS_RXN_p_p2_MC	6.54218	7.25908	8.75591	8.68337	9.39832	11.2931	12.0194	11.2457	11.8984	12.5945	15.2862
F16BDEPHOS_RXN_p_p3_GC	0.80385	0.823318	0.747591	0.653719	0.590155	0.494044	0.397934	0.301824	0.205713	0.109869	0.0162989
F16BDEPHOS_RXN_p_p3_MC	0.771334	0.872699	0.974891	1.07636	1.17784	1.28238	1.37814	1.47862	1.57921	1.67691	1.7746
FERREDOXIN_NITRITE_REDUCTASE_RXN_p_p1_MC	0.0253629	0.0382709	0.0166369	0.0181338	0.0196307	0.0488338	0.0312318	0.0312318	0.025104	0.025104	0.025104
FERREDOXIN_NITRITE_REDUCTASE_RXN_p_p2_MC	0.0824286	0.0695206	0.0911546	0.0896576	0.0881607	0.0589577	0.0753134	0.0753134	0.0814348	0.0814348	0.0814348
FERREDOXIN_NITRITE_REDUCTASE_RXN_p_p3_MC	0.00567324	0.00567324	0.00567324	0.00567324	0.00567324	0.00567324	0.00691952	0.00691952	0.00692588	0.00692588	0.00692588
FRUCTOKINASE_RXN_c_p4_GC	1.39	1.39	1.39	1.39	1.39	1.39	1.39	1.39	1.39	1.39	1.39
FUMHYDR_RXN_c_p3_MC	2.13497e-06	2.20379e-06	0.000110489	0.000110489	0.000110489	0.000110013	0.000108436	0.000108436	0.000108436	0.000108436	0.000108436
FUMHYDR_RXN_c_p5_MC	5.07777e-05	5.07777e-05	5.07777e-05	0	0	5.07338e-05	3.18154e-05	2.00897e-05	1.99555e-05	1.99555e-05	1.99555e-05
FUMHYDR_RXN_c_p6_MC	3.17457e-06	3.17457e-06	3.17457e-06	0	3.17457e-06	0	1.98943e-06	1.98943e-06	0	1.99555e-06	0
FUMHYDR_RXN_m_p1_MC	0.000756914	0	0	0	0	0	0	0	0	0	0
FUMHYDR_RXN_m_p4_MC	0.0319843	0.0319298	0.0319298	0.0319298	0.0319298	0.031871	0.0422933	0.0478287	0.0564651	0.0564651	0.0565516
FUMHYDR_RXN_m_p5_GC	3.16951	3.16951	3.16951	3.16951	3.16951	3.16951	3.16951	3.16951	3.16951	3.16951	3.16951
FUMHYDR_RXN_m_p5_MC	0.440912	0.440912	0.440912	0.440963	0.440963	0.441038	0.435998	0.449985	0.450145	0.450145	0.450145
FUMHYDR_RXN_m_p6_GC	0.253657	0.253657	0.253657	0.253657	0.253657	0.253657	0.253657	0.253657	0.253657	0.253657	0.253657
FUMHYDR_RXN_m_p6_MC	0.0436301	0.0436301	0.0436301	0.0436333	0.0436301	0.0436333	0.0450193	0.0450193	0.0450165	0.0450145	0.0450165
FUM_pc_p1_MC	0.000756914	0.000756846	0.000382583	0.000388394	0.000394205	0.000649036	0.000650614	0.000650614	0.000650614	0.000650614	0.000650614
FUM_pc_p3_MC	2.13497e-06	2.20379e-06	0.000110489	0.000110489	0.000110489	0.000110013	0.000108436	0.000108436	0.000108436	0.000108436	0.000108436
FUM_pc_p4_MC	5.44834e-05	5.44834e-05	5.44834e-05	5.44834e-05	5.44834e-05	5.45273e-05	7.46308e-05	8.63565e-05	8.64845e-05	8.64845e-05	8.64845e-05
FUM_pc_p5_MC	5.07777e-05	5.07777e-05	5.07777e-05	5.07777e-05	5.07777e-05	5.07338e-05	3.18154e-05	2.00897e-05	1.99555e-05	1.99555e-05	1.99555e-05
FUM_pc_p6_MC	3.17457e-06	3.17457e-06	3.17457e-06	3.17457e-06	3.17457e-06	3.17457e-06	1.98943e-06	1.98943e-06	1.99555e-06	1.99555e-06	1.99555e-06
Ferredoxin_Plastoquinone_Reductase_p_p2_MC	2.00391	3.04325	3.85036	4.8122	5.77403	6.92494	7.34364	8.05144	8.71022	8.86503	9.01983
G6P_Pi_pc_p1_MC	0.0886843	0.0979853	0.111682	0.122813	0	0	0	0.0282402	0.0175362	0.0175362	0.0175362
G6P_Pi_pc_p4_GC	-1.74692	-1.74692	-1.74692	-1.74692	-1.74692	-1.74692	-1.74692	-1.74692	-1.74692	-1.74692	-1.74692
G6P_Pi_pc_p4_MC	0.248803	0.248803	0.248803	0.248803	0.248803	0.249163	0.298881	0.32856	0.302152	0.302152	0.302152
G6P_Pi_pc_p5_GC	2.82592	2.82592	2.82592	2.82592	2.82592	2.82592	2.82592	2.82592	2.82592	2.82592	2.82592
G6P_Pi_pc_p5_MC	0.798476	0.798476	0.798476	0.798476	0.798476	0.798089	0.733887	0.630884	0.629706	0.629706	0.629706
G6P_Pi_pc_p6_GC	0.373721	0.373721	0.373721	0.373721	0.373721	0.373721	0.373721	0.373721	0.373721	0.373721	0.373721
G6P_Pi_pc_p6_MC	0.0733598	0.0733598	0.0733598	0.0733598	0.0733598	0.0733598	0.0629442	0.0629442	0.0629706	0.0629706	0.0629706
GAPOXNPHOSPHN_RXN_c_p4_GC	0.740005	0.740005	1.12594	0.740005	0.740005	1.12594	0.740005	0.740005	1.12594	1.12594	1.12594
GAPOXNPHOSPHN_RXN_c_p4_MC	0.0504007	0.0504007	0.0504007	0.0504007	0.0504007	0.0506192	0.0367376	0.0292311	0.00767936	0.00767936	0.00767936
GAPOXNPHOSPHN_RXN_c_p5_GC	1.80852	1.80852	1.80852	1.80852	1.80852	1.80852	1.80852	1.80852	1.80852	1.80852	1.80852
GAPOXNPHOSPHN_RXN_c_p5_MC	0.433112	0.433112	0.433112	0.433112	0.433112	0.432925	0.431156	0.376421	0.375795	0.375795	0.375795
GAPOXNPHOSPHN_RXN_c_p6_GC	0.253657	0.253657	0.253657	0.253657	0.253657	0.253657	0.253657	0.253657	0.253657	0.253657	0.253657
GAPOXNPHOSPHN_RXN_c_p6_MC	0.0431129	0.0431129	0.0431129	0.0431129	0.0431129	0.0431129	0.0375719	0.0375719	0.0375795	0.0375795	0.0375795
GAPOXNPHOSPHN_RXN_p_p4_GC	0.620986	0.620986	0.235056	0.620986	0.620986	0.235056	0.620986	0.620986	0.235056	0.235056	0.235056
GAPOXNPHOSPHN_RXN_p_p4_MC	0.000104549	0.000104549	0.000104549	0.000104549	0.000104549	0.000104633	0.000143211	0.000165711	0.000216211	0.000216211	0.000216211
GAPOXNPHOSPHN_RXN_p_p5_MC	9.74383e-05	9.74383e-05	9.74383e-05	9.74383e-05	9.74383e-05	9.73541e-05	6.10512e-05	3.85506e-05	3.82931e-05	3.82931e-05	3.82931e-05
GAPOXNPHOSPHN_RXN_p_p6_MC	6.09175e-06	6.09175e-06	6.09175e-06	6.09175e-06	6.09175e-06	6.09175e-06	3.81756e-06	3.81756e-06	3.82931e-06	3.82931e-06	3.82931e-06
GAP_3PGA_pc_p1_GC	0.940222	0.361056	0.940222	0.706472	0.448177	0.361056	0.361056	0.361056	0.361056	0.412361	0.232504
GAP_3PGA_pc_p1_MC	0.152359	0.149225	0.15162	0.151075	0.150531	0.130293	0.098561	0.135457	0.0201852	0	0.136981
GAP_3PGA_pc_p2_GC	9.94172	9.95243	7.54878	9.55683	9.42539	8.01222	8.47463	8.40606	8.82306	8.8585	8.82306
GAP_3PGA_pc_p2_MC	0.391763	1.54876	1.54915	0	1.55024	1.4788	1.44845	1.54528	1.54594	1.54594	0.672647
GAP_3PGA_pc_p3_GC	0.789496	0.899674	0.958484	0.911492	0.940222	0.940222	0.940222	0.940222	0.940222	0.940222	0.940222
GAP_3PGA_pc_p3_MC	0.14575	0.151101	0.153245	0.157202	0	0	0	0	0	0	0.157299
GAP_3PGA_pc_p5_MC	0.000276028	0.000276028	0.000432478	0.000276028	0.000276028	0.00038256	3.69746e-05	2.33475e-05	2.31916e-05	0	0
GAP_3PGA_pc_p6_MC	3.68937e-05	2.71126e-05	2.71126e-05	2.71126e-05	2.71126e-05	2.71126e-05	0	0	0	0	2.31916e-06
GAP_Pi_pc_p1_MC	0.0897792	0.101879	0.11306	0.124329	0.539085	0.573306	0.113658	0.0771107	0.0177527	0.0177527	0.0355054
GAP_Pi_pc_p2_GC	4.63972	4.17575	3.71178	1.3381	1.08883	2.20083	1.00821	0.834	0.556	0.0317318	0
GAP_Pi_pc_p2_MC	2.22794	2.66108	1.58756	3.67374	2.09247	1.25782	2.96932	6.28628	6.88536	3.72068	2.00308
GAP_Pi_pc_p3_GC	0.341117	0.110061	0.0255668	0.0650209	0	0	0	0	0	0	0
GAP_Pi_pc_p3_MC	0.0156712	0.0146967	0.00791374	0.00791374	0.015162	0.00304024	0.00665857	0.0122957	0.0122846	0.0122846	0.00664824
GAP_Pi_pc_p4_MC	0.0282424	0.0282424	0.0282424	0.0282424	0.028179	0.0282174	0.0225548	0.0193691	0.0102686	0.0102686	0.0102686
GAP_Pi_pc_p5_GC	1.70889	1.70889	1.70889	1.70889	1.70889	1.70889	1.70889	1.70889	1.70889	1.70889	1.70889
GAP_Pi_pc_p5_MC	0.318193	0.318193	0.318036	0.318193	0.318193	0.318031	0.319766	0.306084	0.305927	0.30595	0.30595
GAP_Pi_pc_p6_GC	0.192779	0.192779	0.192779	0.192779	0.192779	0.192779	0.192779	0.192779	0.192779	0.192779	0.192779
GAP_Pi_pc_p6_MC	0.0319422	0.031952	0.031952	0.031952	0.031952	0.031952	0.0305946	0.0305946	0.030595	0.030595	0.0305927
GCVMULTI_RXN_m_p1_GC	0.273701	0.245927	0.218154	0.19038	0.162607	0.134833	0.10706	0.0792859	0.0515124	0.0228318	0
GCVMULTI_RXN_m_p1_MC	0.21952	0.245837	0.275391	0.302821	0.330252	0.355803	0.376791	0.404943	0.433463	0.460833	0.488203
GCVMULTI_RXN_m_p2_GC	2.78383	2.50545	2.22707	1.94869	1.67031	1.39194	1.11358	0.835212	0.556846	0.27931	0.00813155
GCVMULTI_RXN_m_p2_MC	2.19196	2.47013	2.74527	3.02244	3.29962	3.57871	3.86218	4.14051	4.41816	4.69647	4.97479
GCVMULTI_RXN_m_p3_GC	0.278402	0.250957	0.223511	0.196065	0.168616	0.141156	0.113695	0.0862353	0.0587752	0.0313912	0.00465683
GCVMULTI_RXN_m_p3_MC	0.222186	0.251302	0.280207	0.3092	0.338192	0.367253	0.396543	0.425253	0.45399	0.481903	0.509816
GCVMULTI_RXN_m_p4_MC	0.000569867	0.000569867	0.000569867	0.000569867	0.000569867	0.000570326	0.000780598	0.000903242	0.000904582	0.000904582	0.000904582
GCVMULTI_RXN_m_p5_MC	0.000157641	0.000157641	0.000157641	0.000157641	0.000157641	5.07338e-05	0.000332772	0.000210128	0.000208724	0.000208724	0.000208724
GDPKIN_RXN_p_p1_MC	0.000324239	0.000324205	5.83029e-05	6.4114e-05	6.99251e-05	0.000324518	0.000325307	0.000325307	0.000325307	0.000325307	0.000325307
GDPKIN_RXN_p_p3_MC	1.06749e-06	1.1019e-06	1.0265e-06	1.0265e-06	1.0265e-06	7.88704e-07	0	0	0	0	0
GDPKIN_RXN_p_p4_MC	5.44834e-05	5.44834e-05	5.44834e-05	5.44834e-05	5.44834e-05	5.45273e-05	7.46308e-05	8.63565e-05	8.64845e-05	8.64845e-05	8.64845e-05
GDPKIN_RXN_p_p5_MC	5.07777e-05	5.07777e-05	5.07777e-05	5.07777e-05	5.07777e-05	5.07338e-05	3.18154e-05	2.00897e-05	1.99555e-05	1.99555e-05	1.99555e-05
GDPKIN_RXN_p_p6_MC	3.17457e-06	3.17457e-06	3.17457e-06	3.17457e-06	3.17457e-06	3.17457e-06	1.98943e-06	1.98943e-06	1.99555e-06	1.99555e-06	1.99555e-06
GLN_GLU_mc_p1_GC	0.273701	0	0.218154	0	0	0.134833	0.10706	0	0	0.0228318	0
GLN_GLU_mc_p1_MC	0.21952	0.245837	0.275391	0.302821	0.330252	0.355803	0.376791	0.436294	0.433463	0.460833	0.488203
GLN_GLU_mc_p2_MC	2.19196	2.47013	2.74527	3.02244	3.29962	3.57871	3.86218	4.14051	4.45618	4.77965	4.97479
GLN_GLU_mc_p3_MC	0.222186	0.257535	0.285881	0.314874	0.343866	0.372702	0.396543	0.425253	0.45399	0.481903	0.516244
GLN_GLU_mc_p4_MC	0.00318801	0.00318801	0.00318801	0.00318801	0.00318801	0.00319058	0.00436691	0.00505302	0.00506051	0.00506051	0.00506051
GLN_GLU_mc_p5_MC	0.00297118	0.00297118	0.00297118	0.00297118	0.00297118	0.00296861	0.00186163	0.00117552	0.00116767	0.00116767	0.00116767
GLN_GLU_mc_p6_MC	0.000185755	0.000185755	0.000185755	0.000185755	0.000185755	0.000185755	0.000116409	0.000116409	0.000116767	0.000116767	0.000116767
GLN_GLU_pc_p1_GC	-0.273701	0	-0.218154	0	0	-0.134833	-0.10706	0	0	-0.0228318	0
GLN_GLU_pc_p1_MC	-0.216857	-0.242895	-0.272037	-0.299134	-0.32623	-0.350475	-0.375943	-0.435446	-0.431762	-0.459132	-0.51061
GLN_GLU_pc_p2_MC	-2.17597	-2.45442	-2.72997	-3.00748	-3.28499	-3.56538	-3.84432	-4.12265	-4.43917	-4.76264	-4.95778
GLN_GLU_pc_p3_MC	-0.222125	-0.257472	-0.285822	-0.314815	-0.343807	-0.372657	-0.396543	-0.431682	-0.45399	-0.481903	-0.516244
GLN_GLU_pc_p4_MC	-5.44834e-05	-5.44834e-05	-5.44834e-05	-5.44834e-05	-5.44834e-05	-5.45273e-05	-7.46308e-05	-8.63565e-05	-8.64845e-05	-8.64845e-05	-8.64845e-05
GLN_GLU_pc_p5_MC	-5.07777e-05	-5.07777e-05	-5.07777e-05	-5.07777e-05	-5.07777e-05	-5.07338e-05	-3.18154e-05	-2.00897e-05	-1.99555e-05	-1.99555e-05	-1.99555e-05
GLN_GLU_pc_p6_MC	-3.17457e-06	-3.17457e-06	-3.17457e-06	-3.17457e-06	-3.17457e-06	-3.17457e-06	-1.98943e-06	-1.98943e-06	-1.99555e-06	-1.99555e-06	-1.99555e-06
GLT_MAL_pc_p1_GC	0.273701	0.245927	0.218154	0.19038	0.162607	0.134833	0.10706	0.0792859	0.0515124	0.0228318	0
GLT_MAL_pc_p1_MC	0.238866	0.275719	0.285757	0.314135	0.342513	0.390953	0.400425	0.428578	0.449171	0.476541	0.503911
GLT_MAL_pc_p2_GC	2.78383	2.50545	2.22707	1.94869	1.67031	1.39194	1.11358	0.835212	0.556846	0.27931	0.00813155
GLT_MAL_pc_p2_MC	2.24593	2.51437	2.80843	3.08466	3.36089	3.61718	3.91084	4.18917	4.47474	4.75305	5.03137
GLT_MAL_pc_p3_GC	0.278402	0.250957	0.223511	0.196065	0.168616	0.141156	0.113695	0.0862353	0.0587752	0.0313912	0.00465683
GLT_MAL_pc_p3_MC	0.22729	0.2556	0.285099	0.314091	0.343084	0.371943	0.402289	0.430999	0.459735	0.487648	0.515561
GLT_MAL_pc_p4_MC	-5.44834e-05	-5.44834e-05	-5.44834e-05	-5.44834e-05	-5.44834e-05	-5.45273e-05	-7.46308e-05	-8.63565e-05	0	0	0
GLT_MAL_pc_p5_MC	-0.000424244	-0.000424244	-0.000424244	-0.000424244	-0.000424244	-0.000530648	-3.18154e-05	-2.00897e-05	-1.99555e-05	-1.99555e-05	-1.99555e-05
GLT_MAL_pc_p6_MC	-3.63789e-05	-3.63789e-05	-3.63789e-05	-3.63789e-05	-3.63789e-05	-3.63789e-05	-1.98943e-06	-1.98943e-06	-1.99555e-06	-1.99555e-06	-1.99555e-06
GLT_xc_p1_GC	-0.273701	-0.245927	-0.218154	-0.19038	-0.162607	-0.134833	-0.10706	-0.0792859	-0.0515124	-0.0228318	0
GLT_xc_p1_MC	-0.220102	-0.246678	-0.276305	-0.303795	-0.331285	-0.356901	-0.379705	-0.407857	-0.436326	-0.463696	-0.491066
GLT_xc_p2_GC	-2.78383	-2.50545	-2.22707	-1.94869	-1.67031	-1.39194	-1.11358	-0.835212	-0.556846	-0.27931	-0.00813155
GLT_xc_p2_MC	-2.19502	-2.47292	-2.74799	-3.02511	-3.30223	-3.58137	-3.86538	-4.1437	-4.4214	-4.69972	-4.97804
GLT_xc_p3_GC	-0.278402	-0.250957	-0.223511	-0.196065	-0.168616	-0.141156	-0.113695	-0.0862353	-0.0587752	-0.0313912	-0.00465683
GLT_xc_p3_MC	-0.223845	-0.252961	-0.281866	-0.310858	-0.33985	-0.36858	-0.396543	-0.425253	-0.45399	-0.481903	-0.509816
GLU6PDEHYDROG_RXN_c_p4_GC	0.470111	0.470111	0.470111	0.470111	0.470111	0.470111	0.470111	0.470111	0.470111	0.470111	0.470111
GLU6PDEHYDROG_RXN_c_p4_MC	0.0457434	0.0457434	0.0457434	0.0457434	0.0457434	0.045859	0.0288167	0.0193389	0	0	0
GLU6PDEHYDROG_RXN_c_p5_GC	2.77611	2.77611	2.77611	2.77611	2.77611	2.77611	2.77611	2.77611	2.77611	2.77611	2.77611
GLU6PDEHYDROG_RXN_c_p5_MC	0.562231	0.562231	0.562231	0.562231	0.562231	0.562065	0.566104	0.524938	0.524467	0.524467	0.524467
GLU6PDEHYDROG_RXN_c_p6_GC	0.343283	0.343283	0.343283	0.343283	0.343283	0.343283	0.343283	0.343283	0.343283	0.343283	0.343283
GLU6PDEHYDROG_RXN_c_p6_MC	0.0566068	0.0566068	0.0566068	0.0566068	0.0566068	0.0566068	0.0524454	0.0524454	0.0524467	0.0524467	0.0524467
GLU6PDEHYDROG_RXN_p_p4_GC	0.235056	0.235056	0.235056	0.235056	0.235056	0.235056	0.235056	0.235056	0.235056	0.235056	0.235056
GLU6PDEHYDROG_RXN_p_p4_MC	0.0393519	0.0393519	0.0393519	0.0393519	0.0393519	0.0393519	0.0393519	0.0393519	0.0393086	0.0393086	0.0393086
GLU6PDEHYDROG_RXN_p_p5_GC	2.35056	2.35056	2.35056	2.35056	2.35056	2.35056	2.35056	2.35056	2.35056	2.35056	2.35056
GLU6PDEHYDROG_RXN_p_p5_MC	0.393519	0.393519	0.393519	0.393519	0.393519	0.393519	0.393519	0.393519	0.393519	0.393519	0.393519
GLU6PDEHYDROG_RXN_p_p6_GC	0.235056	0.235056	0.235056	0.235056	0.235056	0.235056	0.235056	0.235056	0.235056	0.235056	0.235056
GLU6PDEHYDROG_RXN_p_p6_MC	0.0393519	0.0393519	0.0393519	0.0393519	0.0393519	0.0393519	0.0393519	0.0393519	0.0393519	0.0393519	0.0393519
GLUC1PADENYLTRANS_RXN_p_p2_MC	0.694035	0.670312	0.645202	0.621041	0.596881	0.569701	0.289639	0.202692	0.114884	0.0688147	0.0227453
GLUC1PADENYLTRANS_RXN_p_p3_GC	0.0614435	0.0845881	0.107733	0.130877	0.140513	0.11763	0.0947462	0.0718628	0.0489793	0.0261594	0.00388069
GLUC1PADENYLTRANS_RXN_p_p3_MC	0.176929	0.200652	0.225763	0.249923	0.274084	0.301271	0.327347	0.351272	0.37522	0.39848	0.421741
GLUC1PADENYLTRANS_RXN_p_p4_GC	1.98198	1.98198	1.98198	1.98198	1.98198	1.98198	1.98198	1.98198	1.98198	1.98198	1.98198
GLUC1PURIDYLTRANS_RXN_c_p1_MC	0.0886843	0.0979853	0.111682	0.122813	0.133944	0.137825	0.0282402	0.0282402	0.0175362	0.0175362	0.0175362
GLUC1PURIDYLTRANS_RXN_c_p2_GC	1.2948	1.18149	1.06817	0.954855	0.834	0.695	0.556	0.417	0.278	0.0158659	0
GLUC1PURIDYLTRANS_RXN_c_p2_MC	0.532409	0.662043	0.787491	0.915359	1.04323	1.1788	1.4289	1.5679	1.7176	1.8566	1.9956
GLUC1PURIDYLTRANS_RXN_c_p3_GC	0.0951954	0.0695121	0.0438287	0.0181454	0	0	0	0	0	0	0
GLUC1PURIDYLTRANS_RXN_c_p3_MC	0.00204481	0.00211073	0.0019663	0.0019663	0.0019663	0.00151079	0	0	0	0	0
GLUC1PURIDYLTRANS_RXN_c_p4_GC	-1.39	-1.39	-1.39	-1.39	-1.39	-1.39	-1.39	-1.39	-1.39	-1.39	-1.39
GLUC1PURIDYLTRANS_RXN_c_p4_MC	0.0953459	0.0953459	0.0953459	0.0953459	0.0953459	0.0954227	0.130604	0.151124	0.151348	0.151348	0.151348
GLUC1PURIDYLTRANS_RXN_c_p5_MC	0.088861	0.088861	0.088861	0.088861	0.088861	0.0887842	0.0556769	0.035157	0.0349222	0.0349222	0.0349222
GLUC1PURIDYLTRANS_RXN_c_p6_MC	0.0055555	0.0055555	0.0055555	0.0055555	0.0055555	0.0055555	0.00348151	0.00348151	0.00349222	0.00349222	0.00349222
GLUTAMATE_DEHYDROGENASE_RXN_m_p4_MC	0.00281399	0.00281399	0.00281399	0.00281399	0.00281399	0.00269977	0.00358631	0.00414978	0.00415593	0.00415593	0.00415593
GLUTAMATE_DEHYDROGENASE_RXN_m_p5_MC	0.00299607	0.00299607	0.00299607	0.00299607	0.00299607	0.00310025	0.00152886	0.000965393	0.000958945	0.000958945	0.000958945
GLUTAMATE_DEHYDROGENASE_RXN_m_p6_MC	0.000197167	0.000197167	0.000197167	0.000197167	0.000197167	0.000197167	0.000102751	0.000102751	9.58945e-05	9.58945e-05	9.58945e-05
GLUTAMATE_N_ACETYLTRANSFERASE_RXN_p_p1_MC	0.000432675	0.000432641	0.00032428	0.00032428	0.00032428	0.000324518	0.000325307	0.000325307	0.000325307	0.000325307	0.000325307
GLUTAMATE_N_ACETYLTRANSFERASE_RXN_p_p3_MC	1.06749e-06	1.1019e-06	0.000109462	0.000109462	0.000109462	0.000109224	0.000108436	0.000108436	0.000108436	0.000108436	0.000108436
GLUTAMATE_SYNTHASE_FERREDOXIN_RXN_p_p1_GC	0.273701	0.245927	0.218154	0.19038	0.162607	0.134833	0.10706	0.0792859	0.0515124	0.0228318	0
GLUTAMATE_SYNTHASE_FERREDOXIN_RXN_p_p1_MC	0.241381	0.28033	0.288216	0.316807	0.345398	0.398791	0.406535	0.434687	0.455111	0.482481	0.509851
GLUTAMATE_SYNTHASE_FERREDOXIN_RXN_p_p2_GC	2.78383	2.50545	2.22707	1.94869	1.67031	1.39194	1.11358	0.835212	0.556846	0.27931	0.00813155
GLUTAMATE_SYNTHASE_FERREDOXIN_RXN_p_p2_MC	2.25856	2.5241	2.82146	3.09748	3.37349	3.62484	3.92026	4.19858	4.48432	4.76264	5.04096
GLUTAMATE_SYNTHASE_FERREDOXIN_RXN_p_p3_GC	0.278402	0.250957	0.223511	0.196065	0.168616	0.141156	0.113695	0.0862353	0.0587752	0.0313912	0.00465683
GLUTAMATE_SYNTHASE_FERREDOXIN_RXN_p_p3_MC	0.228356	0.25747	0.28582	0.314813	0.343805	0.372655	0.402971	0.431682	0.460418	0.488331	0.516244
GLUTAMIDOTRANS_RXN_p_p1_MC	0.000324239	0.000324205	5.83029e-05	6.4114e-05	6.99251e-05	0.000324518	0.000325307	0.000325307	0.000325307	0.000325307	0.000325307
GLUTAMIDOTRANS_RXN_p_p3_MC	1.06749e-06	1.1019e-06	1.0265e-06	1.0265e-06	1.0265e-06	7.88704e-07	0	0	0	0	0
GLUTAMIDOTRANS_RXN_p_p4_MC	5.44834e-05	5.44834e-05	5.44834e-05	5.44834e-05	5.44834e-05	5.45273e-05	7.46308e-05	8.63565e-05	8.64845e-05	8.64845e-05	8.64845e-05
GLUTAMIDOTRANS_RXN_p_p5_MC	5.07777e-05	5.07777e-05	5.07777e-05	5.07777e-05	5.07777e-05	5.07338e-05	3.18154e-05	2.00897e-05	1.99555e-05	1.99555e-05	1.99555e-05
GLUTAMIDOTRANS_RXN_p_p6_MC	3.17457e-06	3.17457e-06	3.17457e-06	3.17457e-06	3.17457e-06	3.17457e-06	1.98943e-06	1.98943e-06	1.99555e-06	1.99555e-06	1.99555e-06
GLUTAMINESYN_RXN_m_p1_GC	0.273701	0	0.218154	0	0	0.134833	0.10706	0	0	0.0228318	0
GLUTAMINESYN_RXN_m_p1_MC	0.21952	0.245837	0.275391	0.302821	0.330252	0.355803	0.376791	0.436294	0.433463	0.460833	0.488203
GLUTAMINESYN_RXN_m_p2_MC	2.19196	2.47013	2.74527	3.02244	3.29962	3.57871	3.86218	4.14051	4.45618	4.77965	4.97479
GLUTAMINESYN_RXN_m_p3_MC	0.222186	0.257535	0.285881	0.314874	0.343866	0.372702	0.396543	0.425253	0.45399	0.481903	0.516244
GLUTAMINESYN_RXN_m_p4_MC	0.00318801	0.00318801	0.00318801	0.00318801	0.00318801	0.00319058	0.00436691	0.00505302	0.00506051	0.00506051	0.00506051
GLUTAMINESYN_RXN_m_p5_MC	0.00297118	0.00297118	0.00297118	0.00297118	0.00297118	0.00296861	0.00186163	0.00117552	0.00116767	0.00116767	0.00116767
GLUTAMINESYN_RXN_m_p6_MC	0.000185755	0.000185755	0.000185755	0.000185755	0.000185755	0.000185755	0.000116409	0.000116409	0.000116767	0.000116767	0.000116767
GLUTAMINESYN_RXN_p_p1_MC	0.0250028	0.0379184	0.016404	0.0179101	0.0194161	0.0490734	0.0313509	0	0.0241079	0.0241079	0
GLUTAMINESYN_RXN_p_p2_GC	2.78383	0	0	0	1.67031	1.39194	1.11358	0.835212	0.556846	0.27931	0.00813155
GLUTAMINESYN_RXN_p_p2_MC	0.0828643	0.0699486	0.0920228	0.0905168	0.0890108	0.0594621	0.0759387	0.0759387	0.0451493	0	0.0831753
GLUTAMINESYN_RXN_p_p3_GC	0.278402	0.250957	0	0	0	0	0	0	0	0.0313912	0
GLUTAMINESYN_RXN_p_p3_MC	0.0062336	0	0	0	0	0	0.00642846	0	0.00642766	0.00642766	0
GLUTATHIONE_REDUCT_NADPH_RXN_p_p1_MC	9.25945e-05	0.000206423	0.000221019	0.000232641	0.000244263	0.000143902	2.94854e-05	2.94854e-05	1.83094e-05	1.83094e-05	1.83094e-05
GLUTATHIONE_REDUCT_NADPH_RXN_p_p2_MC	0.000660137	0.000546104	0.000531955	0.000520333	0.000508711	0.000722006	0.000838	0.000838	0.000849176	0.000849176	0.000849176
GLUTATHIONE_REDUCT_NADPH_RXN_p_p3_MC	0.000114754	0.000114958	0.000114511	0.000114511	0.000114511	1.57741e-06	0	0	0	0	0
GLUTDECARBOX_RXN_c_p1_MC	0.000254009	0.000280649	0.000319878	0.000351761	0.000383643	0.000394757	8.08856e-05	8.08856e-05	5.02272e-05	5.02272e-05	5.02272e-05
GLUTDECARBOX_RXN_c_p2_MC	0.00152493	0.0014981	0.00145928	0.0014274	0.00139552	0.00138571	0.00170391	0.00170391	0.00173456	0.00173456	0.00173456
GLUTDECARBOX_RXN_c_p3_MC	5.85675e-06	6.04553e-06	5.63186e-06	5.63186e-06	5.63186e-06	4.32722e-06	0	0	0	0	0
GLUTDECARBOX_RXN_c_p4_MC	0.000298922	0.000298922	0.000298922	0.000298922	0.000298922	0.000299163	0.000409461	0.000473794	0.000474496	0.000474496	0.000474496
GLUTDECARBOX_RXN_c_p5_MC	0.000278591	0.000278591	0.000278591	0.000278591	0.000278591	0.00027835	0.000174555	0.000110222	0.000109486	0.000109486	0.000109486
GLUTDECARBOX_RXN_c_p6_MC	1.74172e-05	1.74172e-05	1.74172e-05	1.74172e-05	1.74172e-05	1.74172e-05	1.0915e-05	1.0915e-05	1.09486e-05	1.09486e-05	1.09486e-05
GLUTKIN_RXN_c_p1_MC	0.0105935	0.0197968	5.83029e-05	6.4114e-05	6.99251e-05	0.0192492	0.0136101	0.0136101	0.00426715	0.00426715	0.00426715
GLUTKIN_RXN_c_p2_MC	0.0091112	0.000273052	0.0196179	0.0196121	0.0196063	0.000252567	0.000310564	0.000310564	0.000316152	0.000316152	0.000316152
GLUTKIN_RXN_c_p3_MC	0.000366272	1.1019e-06	0.000394698	0.000394698	0.000394698	0.000549047	0.00457169	0.00457169	0.00456374	0.00456374	0.00456374
GLUTSEMIALDEHYDROG_RXN_c_p1_MC	0.0105935	0.0197968	5.83029e-05	6.4114e-05	6.99251e-05	0.0192492	0.0136101	0.0136101	0.00426715	0.00426715	0.00426715
GLUTSEMIALDEHYDROG_RXN_c_p2_MC	0.0091112	0.000273052	0.0196179	0.0196121	0.0196063	0.000252567	0.000310564	0.000310564	0.000316152	0.000316152	0.000316152
GLUTSEMIALDEHYDROG_RXN_c_p3_MC	0.000366272	1.1019e-06	0.000394698	0.000394698	0.000394698	0.000549047	0.00457169	0.00457169	0.00456374	0.00456374	0.00456374
GLY3KIN_RXN_p_p1_GC	0.273701	0.245927	0.218154	0.19038	0.162607	0.134833	0.10706	0.0792859	0.0515124	0.0228318	0
GLY3KIN_RXN_p_p1_MC	0.218464	0.244612	0.274335	0.301681	0.329028	0.354149	0.375848	0.404	0.43259	0.45996	0.48733
GLY3KIN_RXN_p_p2_GC	2.78383	2.50545	2.22707	1.94869	1.67031	1.39194	1.11358	0.835212	0.556846	0.27931	0.00813155
GLY3KIN_RXN_p_p2_MC	2.18811	2.46645	2.74142	3.01868	3.29594	3.57524	3.85799	4.13631	4.41389	4.69221	4.97052
GLY3KIN_RXN_p_p3_GC	0.278402	0.250957	0.223511	0.196065	0.168616	0.141156	0.113695	0.0862353	0.0587752	0.0313912	0.00465683
GLY3KIN_RXN_p_p3_MC	0.22195	0.251064	0.279972	0.308964	0.337957	0.367242	0.396543	0.425253	0.45399	0.481903	0.509816
GLYCERATE_GLYCOLLATE_pc_p1_GC	0.273701	0.245927	0.218154	0.19038	0.162607	0.134833	0.10706	0.0792859	0.0515124	0.0228318	0
GLYCERATE_GLYCOLLATE_pc_p1_MC	0.218464	0.244612	0.274335	0.301681	0.329028	0.354149	0.375848	0.404	0.43259	0.45996	0.48733
GLYCERATE_GLYCOLLATE_pc_p2_GC	2.78383	2.50545	2.22707	1.94869	1.67031	1.39194	1.11358	0.835212	0.556846	0.27931	0.00813155
GLYCERATE_GLYCOLLATE_pc_p2_MC	2.18811	2.46645	2.74142	3.01868	3.29594	3.57524	3.85799	4.13631	4.41389	4.69221	4.97052
GLYCERATE_GLYCOLLATE_pc_p3_GC	0.278402	0.250957	0.223511	0.196065	0.168616	0.141156	0.113695	0.0862353	0.0587752	0.0313912	0.00465683
GLYCERATE_GLYCOLLATE_pc_p3_MC	0.22195	0.251064	0.279972	0.308964	0.337957	0.367242	0.396543	0.425253	0.45399	0.481903	0.509816
GLYCINE_AMINOTRANSFERASE_RXN_x_p1_GC	0.273701	0.245927	0.218154	0.19038	0.162607	0.134833	0.10706	0.0792859	0.0515124	0.0228318	0
GLYCINE_AMINOTRANSFERASE_RXN_x_p1_MC	0.220102	0.246678	0.276305	0.303795	0.331285	0.356901	0.379705	0.407857	0.436326	0.463696	0.491066
GLYCINE_AMINOTRANSFERASE_RXN_x_p2_GC	2.78383	2.50545	2.22707	1.94869	1.67031	1.39194	1.11358	0.835212	0.556846	0.27931	0.00813155
GLYCINE_AMINOTRANSFERASE_RXN_x_p2_MC	2.19502	2.47292	2.74799	3.02511	3.30223	3.58137	3.86538	4.1437	4.4214	4.69972	4.97804
GLYCINE_AMINOTRANSFERASE_RXN_x_p3_GC	0.278402	0.250957	0.223511	0.196065	0.168616	0.141156	0.113695	0.0862353	0.0587752	0.0313912	0.00465683
GLYCINE_AMINOTRANSFERASE_RXN_x_p3_MC	0.223845	0.252961	0.281866	0.310858	0.33985	0.36858	0.396543	0.425253	0.45399	0.481903	0.509816
GLYCOGENSYN_RXN_p_p2_MC	0.694035	0.670312	0.645202	0.621041	0.596881	0.569701	0.289639	0.202692	0.114884	0.0688147	0.0227453
GLYCOGENSYN_RXN_p_p3_GC	0.0614435	0.0845881	0.107733	0.130877	0.140513	0.11763	0.0947462	0.0718628	0.0489793	0.0261594	0.00388069
GLYCOGENSYN_RXN_p_p3_MC	0.176929	0.200652	0.225763	0.249923	0.274084	0.301271	0.327347	0.351272	0.37522	0.39848	0.421741
GLYCOGENSYN_RXN_p_p4_GC	1.98198	1.98198	1.98198	1.98198	1.98198	1.98198	1.98198	1.98198	1.98198	1.98198	1.98198
GLYCOLLATE_pc_p1_GC	0.273701	0.245927	0.218154	0.19038	0.162607	0.134833	0.10706	0.0792859	0.0515124	0.0228318	0
GLYCOLLATE_pc_p1_MC	0.220102	0.246678	0.276305	0.303795	0.331285	0.356901	0.379705	0.407857	0.436326	0.463696	0.491066
GLYCOLLATE_pc_p2_GC	2.78383	2.50545	2.22707	1.94869	1.67031	1.39194	1.11358	0.835212	0.556846	0.27931	0.00813155
GLYCOLLATE_pc_p2_MC	2.19502	2.47292	2.74799	3.02511	3.30223	3.58137	3.86538	4.1437	4.4214	4.69972	4.97804
GLYCOLLATE_pc_p3_GC	0.278402	0.250957	0.223511	0.196065	0.168616	0.141156	0.113695	0.0862353	0.0587752	0.0313912	0.00465683
GLYCOLLATE_pc_p3_MC	0.223845	0.252961	0.281866	0.310858	0.33985	0.36858	0.396543	0.425253	0.45399	0.481903	0.509816
GLYOHMETRANS_RXN_c_p6_MC	3.17457e-06	3.17457e-06	3.17457e-06	3.17457e-06	3.17457e-06	3.17457e-06	0	0	0	0	0
GLYOHMETRANS_RXN_m_p1_GC	-0.273701	-0.245927	-0.218154	-0.19038	-0.162607	-0.134833	-0.10706	-0.0792859	-0.0515124	-0.0228318	0
GLYOHMETRANS_RXN_m_p1_MC	-0.219149	-0.245462	-0.275274	-0.302693	-0.330112	-0.355407	-0.376451	-0.404603	-0.433128	-0.460498	-0.487869
GLYOHMETRANS_RXN_m_p2_GC	-2.78383	-2.50545	-2.22707	-1.94869	-1.67031	-1.39194	-1.11358	-0.835212	-0.556846	-0.27931	-0.00813155
GLYOHMETRANS_RXN_m_p2_MC	-2.19168	-2.46985	-2.74474	-3.02192	-3.29911	-3.57835	-3.86177	-4.14009	-4.41773	-4.69605	-4.97436
GLYOHMETRANS_RXN_m_p3_GC	-0.278402	-0.250957	-0.223511	-0.196065	-0.168616	-0.141156	-0.113695	-0.0862353	-0.0587752	-0.0313912	-0.00465683
GLYOHMETRANS_RXN_m_p3_MC	-0.222076	-0.251191	-0.280097	-0.309089	-0.338082	-0.367252	-0.396543	-0.425253	-0.45399	-0.481903	-0.509816
GLYOHMETRANS_RXN_m_p4_MC	-0.000515383	-0.000515383	-0.000515383	-0.000515383	-0.000515383	-0.000515798	-0.000705967	-0.000816886	-0.000818097	-0.000818097	-0.000818097
GLYOHMETRANS_RXN_m_p5_MC	-0.000106863	-0.000106863	-0.000106863	-0.000106863	-0.000106863	0	-0.000300956	-0.000190038	-0.000188769	-0.000188769	-0.000188769
GLY_PROTON_rev_vc_p4_MC	0.00117802	0.00117802	0.00117802	0.00117802	0.00117802	0.00117897	0.00161364	0.00186717	0.00186994	0.00186994	0.00186994
GLY_PROTON_rev_vc_p5_MC	0.000350964	0.000350964	0.000350964	0.000350964	0.000350964	0.000137118	0.0006879	0.000434372	0.000431471	0.000431471	0.000431471
GLY_PROTON_rev_vc_p6_MC	2.23078e-06	2.23078e-06	2.23078e-06	2.23078e-06	2.23078e-06	2.23078e-06	4.30147e-05	4.30147e-05	4.31471e-05	4.31471e-05	4.31471e-05
GLY_PROTON_vc_p3_MC	0.00153121	0.00153121	0.00153121	0.00153121	0.00153121	0.00131832	0	0	0	0	0
GLY_day_night_storage_MC	0.00153121	0.00153121	0.00153121	0.00153121	0.00153121	0.00131832	0.00234455	0.00234455	0.00234455	0.00234455	0.00234455
GLY_mc_p1_GC	-0.547402	-0.491855	-0.436308	-0.380761	-0.325213	-0.269666	-0.214119	-0.158572	-0.103025	-0.0456637	0
GLY_mc_p1_MC	-0.438669	-0.491299	-0.550664	-0.605514	-0.660364	-0.71121	-0.753241	-0.809545	-0.866591	-0.921331	-0.976072
GLY_mc_p2_GC	-5.56766	-5.0109	-4.45414	-3.89737	-3.34062	-2.78389	-2.22716	-1.67042	-1.11369	-0.55862	-0.0162631
GLY_mc_p2_MC	-4.38364	-4.93998	-5.49	-6.04437	-6.59873	-7.15706	-7.72395	-8.2806	-8.83589	-9.39252	-9.94915
GLY_mc_p3_GC	-0.556805	-0.501913	-0.447022	-0.392131	-0.337231	-0.282311	-0.227391	-0.172471	-0.11755	-0.0627824	-0.00931367
GLY_mc_p3_MC	-0.444262	-0.502492	-0.560304	-0.618289	-0.676274	-0.734505	-0.793086	-0.850507	-0.90798	-0.963806	-1.01963
GLY_mc_p4_MC	-0.00108525	-0.00108525	-0.00108525	-0.00108525	-0.00108525	-0.00108612	-0.00148657	-0.00172013	-0.00172268	-0.00172268	-0.00172268
GLY_mc_p5_MC	-0.000264504	-0.000264504	-0.000264504	-0.000264504	-0.000264504	-5.07338e-05	-0.000633728	-0.000400166	-0.000397493	-0.000397493	-0.000397493
GLY_p4p5_storage_MC	0.000353195	0.000353195	0.000353195	0.000353195	0.000353195	0.000139349	0.000730915	0.000477387	0.000474618	0.000474618	0.000474618
GLY_p5p6_storage_MC	2.23078e-06	2.23078e-06	2.23078e-06	2.23078e-06	2.23078e-06	2.23078e-06	4.30147e-05	4.30147e-05	4.31471e-05	4.31471e-05	4.31471e-05
GLY_xc_p1_GC	0.547402	0.491855	0.436308	0.380761	0.325213	0.269666	0.214119	0.158572	0.103025	0.0456637	0
GLY_xc_p1_MC	0.438566	0.49129	0.55064	0.605477	0.660313	0.711051	0.755553	0.811857	0.868915	0.923656	0.978396
GLY_xc_p2_GC	5.56766	5.0109	4.45414	3.89737	3.34062	2.78389	2.22716	1.67042	1.11369	0.55862	0.0162631
GLY_xc_p2_MC	4.38313	4.93937	5.48941	6.04379	6.59817	7.15661	7.72337	8.28002	8.83529	9.39193	9.94856
GLY_xc_p3_GC	0.556805	0.501913	0.447022	0.392131	0.337231	0.282311	0.227391	0.172471	0.11755	0.0627824	0.00931367
GLY_xc_p3_MC	0.445795	0.504026	0.561837	0.619822	0.677807	0.735822	0.793086	0.850507	0.90798	0.963806	1.01963
GPH_RXN_p_p1_GC	0.547402	0.491855	0.436308	0.380761	0.325213	0.269666	0.214119	0.158572	0.103025	0.0456637	0
GPH_RXN_p_p1_MC	0.438566	0.49129	0.55064	0.605477	0.660313	0.711051	0.755553	0.811857	0.868915	0.923656	0.978396
GPH_RXN_p_p2_GC	5.56766	5.0109	4.45414	3.89737	3.34062	2.78389	2.22716	1.67042	1.11369	0.55862	0.0162631
GPH_RXN_p_p2_MC	4.38313	4.93937	5.48941	6.04379	6.59817	7.15661	7.72337	8.28002	8.83529	9.39193	9.94856
GPH_RXN_p_p3_GC	0.556805	0.501913	0.447022	0.392131	0.337231	0.282311	0.227391	0.172471	0.11755	0.0627824	0.00931367
GPH_RXN_p_p3_MC	0.445795	0.504026	0.561837	0.619822	0.677807	0.735822	0.793086	0.850507	0.90798	0.963806	1.01963
Glycerate_xc_p1_GC	0.273701	0.245927	0.218154	0.19038	0.162607	0.134833	0.10706	0.0792859	0.0515124	0.0228318	0
Glycerate_xc_p1_MC	0.218464	0.244612	0.274335	0.301681	0.329028	0.354149	0.375848	0.404	0.43259	0.45996	0.48733
Glycerate_xc_p2_GC	2.78383	2.50545	2.22707	1.94869	1.67031	1.39194	1.11358	0.835212	0.556846	0.27931	0.00813155
Glycerate_xc_p2_MC	2.18811	2.46645	2.74142	3.01868	3.29594	3.57524	3.85799	4.13631	4.41389	4.69221	4.97052
Glycerate_xc_p3_GC	0.278402	0.250957	0.223511	0.196065	0.168616	0.141156	0.113695	0.0862353	0.0587752	0.0313912	0.00465683
Glycerate_xc_p3_MC	0.22195	0.251064	0.279972	0.308964	0.337957	0.367242	0.396543	0.425253	0.45399	0.481903	0.509816
Glycolate_xc_p1_GC	-0.547402	-0.491855	-0.436308	-0.380761	-0.325213	-0.269666	-0.214119	-0.158572	-0.103025	-0.0456637	0
Glycolate_xc_p1_MC	-0.438566	-0.49129	-0.55064	-0.605477	-0.660313	-0.711051	-0.755553	-0.811857	-0.868915	-0.923656	-0.978396
Glycolate_xc_p2_GC	-5.56766	-5.0109	-4.45414	-3.89737	-3.34062	-2.78389	-2.22716	-1.67042	-1.11369	-0.55862	-0.0162631
Glycolate_xc_p2_MC	-4.38313	-4.93937	-5.48941	-6.04379	-6.59817	-7.15661	-7.72337	-8.28002	-8.83529	-9.39193	-9.94856
Glycolate_xc_p3_GC	-0.556805	-0.501913	-0.447022	-0.392131	-0.337231	-0.282311	-0.227391	-0.172471	-0.11755	-0.0627824	-0.00931367
Glycolate_xc_p3_MC	-0.445795	-0.504026	-0.561837	-0.619822	-0.677807	-0.735822	-0.793086	-0.850507	-0.90798	-0.963806	-1.01963
H2O_ec_p1_GC	1.43	1.31428	1.19856	1.08283	0.967111	0.851388	0.735665	0.619941	0.504218	0.482197	0.23602
H2O_ec_p1_MC	1.00979	1.12529	1.26934	1.39579	1.52224	1.6336	1.61144	1.72874	1.83207	1.94611	2.06015
H2O_ec_p2_GC	12.6243	11.3458	10.0672	8.78858	7.50405	6.20519	4.90633	3.60747	2.30861	0.915728	-0.255702
H2O_ec_p2_MC	9.74708	11.04	12.3041	13.5858	14.8676	16.1668	17.6192	18.9588	20.2856	21.5842	22.8829
H2O_ec_p3_GC	1.23537	1.10068	0.965994	0.831305	0.702565	0.588148	0.473731	0.359314	0.244897	0.130797	0.0194035
H2O_ec_p3_MC	0.938097	1.05864	1.17955	1.30036	1.42116	1.53939	1.65548	1.7751	1.89484	2.01114	2.12745
H2O_ec_p4_GC	-2.65813	-2.65813	-2.65813	-2.65813	-2.65813	-2.65813	-2.65813	-2.65813	-2.65813	-2.65813	-2.65813
H2O_ec_p4_MC	-0.121377	-0.121377	-0.121377	-0.121377	-0.121377	-0.121351	-0.0978777	-0.0841833	-0.104377	-0.104377	-0.104377
H2O_ec_p5_GC	-11.5155	-11.5155	-11.5155	-11.5155	-11.5155	-11.5155	-11.5155	-11.5155	-11.5155	-11.5155	-11.5155
H2O_ec_p5_MC	-1.78677	-1.78677	-1.78677	-1.78677	-1.78677	-1.78667	-1.82113	-1.88231	-1.88301	-1.88301	-1.88301
H2O_ec_p6_GC	-1.11609	-1.11609	-1.11609	-1.11609	-1.11609	-1.11609	-1.11609	-1.11609	-1.11609	-1.11609	-1.11609
H2O_ec_p6_MC	-0.182006	-0.182006	-0.182006	-0.182006	-0.182006	-0.182006	-0.188303	-0.188303	-0.188301	-0.188301	-0.188301
H2O_mc_p1_GC	5.00234	4.91531	4.82829	4.74127	4.65424	4.56722	4.48019	4.39317	4.30615	4.28332	4.4393
H2O_mc_p1_MC	1.28658	1.27633	1.41322	1.45099	1.48875	1.43472	1.19429	1.27874	1.37292	1.45503	1.53714
H2O_mc_p2_GC	46.9801	46.1518	45.3234	44.4951	43.6665	42.8373	42.008	41.1788	40.3495	39.5187	38.7224
H2O_mc_p2_MC	12.6047	12.7171	12.6822	12.746	12.8097	12.9764	13.3982	13.6763	14.0169	14.8518	15.6868
H2O_mc_p3_GC	4.69675	4.58841	4.48007	4.37172	4.26366	4.15626	4.04886	3.94146	3.83406	3.72696	3.6224
H2O_mc_p3_MC	1.44643	1.55881	1.67481	1.7882	1.90159	2.01396	2.1064	2.21869	2.33109	2.44026	2.54943
H2O_mc_p4_GC	7.95556	7.95556	7.95556	7.95556	7.95556	7.95556	7.95556	7.95556	7.95556	7.95556	7.95556
H2O_mc_p4_MC	1.01159	1.01164	1.01164	1.03917	1.01164	1.01141	1.06807	1.10284	1.06692	1.06692	1.06684
H2O_mc_p5_GC	45.9329	44.5719	47.0609	45.5293	44.5719	47.0609	47.0609	45.9329	44.5719	45.5293	44.5719
H2O_mc_p5_MC	8.15283	8.15283	7.71677	7.71672	7.81322	8.15276	8.0887	8.05017	8.04973	8.04973	8.04973
H2O_mc_p6_GC	4.73155	4.47789	4.47789	4.73155	4.73155	4.47789	4.47789	4.47789	4.47789	4.47789	4.47789
H2O_mc_p6_MC	0.774105	0.808884	0.765577	0.808881	0.765577	0.774228	0.804906	0.760106	0.760104	0.760106	0.804971
H2O_pc_p1_GC	-0.541132	-0.862005	-0.0245436	0	0	0.171173	0.429467	0.687761	0.946055	1.06879	1.11985
H2O_pc_p1_MC	-1.67066	-1.85966	-2.00802	-2.18403	-2.22608	-2.44596	-2.69931	-3.00555	-3.25671	-3.5076	-3.7585
H2O_pc_p2_GC	-12.4422	-10.0821	-7.72205	-5.36196	-3.02893	-0.761088	0	2.19927	4.60612	6.78877	9.33901
H2O_pc_p2_MC	-16.1122	-17.5517	-19.9037	-20.6533	-22.1904	-24.9423	-26.65	-26.6608	-28.2507	-30.3849	-34.5148
H2O_pc_p3_GC	-1.36737	-1.25239	-1.04222	-0.813907	-0.602345	-0.325608	-0.0488712	0.227866	0.504603	0.780572	1.05
H2O_pc_p3_MC	-2.02734	-2.31742	-2.60654	-2.89872	-3.19815	-3.49334	-3.77142	-4.0664	-4.35599	-4.63729	-4.91296
H2O_pc_p4_GC	-0.385931	-0.385931	-0.385931	-0.385931	-0.385931	-0.385931	-0.385931	-0.385931	-0.385931	-0.385931	-0.385931
H2O_pc_p4_MC	0.0299513	0.0299513	0.0299513	0.0299513	0.0300146	0.0300071	0.026475	0.0244519	0.0245233	0.0245233	0.0245233
H2O_pc_p5_GC	2.35056	2.35056	2.35056	2.35056	2.35056	2.35056	2.35056	2.35056	2.35056	2.35056	2.35056
H2O_pc_p5_MC	0.384286	0.384286	0.384443	0.384286	0.384286	0.384188	0.388066	0.390076	0.390099	0.390075	0.390075
H2O_pc_p6_GC	0.235056	0.235056	0.235056	0.235056	0.235056	0.235056	0.235056	0.235056	0.235056	0.235056	0.235056
H2O_pc_p6_MC	0.0387746	0.0387648	0.0387648	0.0387648	0.0387648	0.0387648	0.0390086	0.0390086	0.0390075	0.0390075	0.0390099
H2O_tx_p1_GC	1.43	1.31428	1.19856	1.08283	0.967111	0.851388	0.735665	0.619941	0.504218	0.482197	0.23602
H2O_tx_p1_MC	1.00979	1.12529	1.26934	1.39579	1.52224	1.6336	1.61144	1.72874	1.83207	1.94611	2.06015
H2O_tx_p2_GC	12.6243	11.3458	10.0672	8.78858	7.50405	6.20519	4.90633	3.60747	2.30861	0.915728	-0.255702
H2O_tx_p2_MC	9.74708	11.04	12.3041	13.5858	14.8676	16.1668	17.6192	18.9588	20.2856	21.5842	22.8829
H2O_tx_p3_GC	1.23537	1.10068	0.965994	0.831305	0.702565	0.588148	0.473731	0.359314	0.244897	0.130797	0.0194035
H2O_tx_p3_MC	0.938097	1.05864	1.17955	1.30036	1.42116	1.53939	1.65548	1.7751	1.89484	2.01114	2.12745
H2O_tx_p4_GC	-2.65813	-2.65813	-2.65813	-2.65813	-2.65813	-2.65813	-2.65813	-2.65813	-2.65813	-2.65813	-2.65813
H2O_tx_p4_MC	-0.121377	-0.121377	-0.121377	-0.121377	-0.121377	-0.121351	-0.0978777	-0.0841833	-0.104377	-0.104377	-0.104377
H2O_tx_p5_GC	-11.5155	-11.5155	-11.5155	-11.5155	-11.5155	-11.5155	-11.5155	-11.5155	-11.5155	-11.5155	-11.5155
H2O_tx_p5_MC	-1.78677	-1.78677	-1.78677	-1.78677	-1.78677	-1.78667	-1.82113	-1.88231	-1.88301	-1.88301	-1.88301
H2O_tx_p6_GC	-1.11609	-1.11609	-1.11609	-1.11609	-1.11609	-1.11609	-1.11609	-1.11609	-1.11609	-1.11609	-1.11609
H2O_tx_p6_MC	-0.182006	-0.182006	-0.182006	-0.182006	-0.182006	-0.182006	-0.188303	-0.188303	-0.188301	-0.188301	-0.188301
H2O_xc_p1_GC	0.547402	0.491855	0.436308	0.380761	0.325213	0.269666	0.214119	0.158572	0.103025	0.0456637	0
H2O_xc_p1_MC	0.438566	0.49129	0.55064	0.605477	0.660313	0.711051	0.755553	0.811857	0.868915	0.923656	0.978396
H2O_xc_p2_GC	5.56766	5.0109	4.45414	3.89737	3.34062	2.78389	2.22716	1.67042	1.11369	0.55862	0.0162631
H2O_xc_p2_MC	4.38313	4.93937	5.48941	6.04379	6.59817	7.15661	7.72337	8.28002	8.83529	9.39193	9.94856
H2O_xc_p3_GC	0.556805	0.501913	0.447022	0.392131	0.337231	0.282311	0.227391	0.172471	0.11755	0.0627824	0.00931367
H2O_xc_p3_MC	0.445795	0.504026	0.561837	0.619822	0.677807	0.735822	0.793086	0.850507	0.90798	0.963806	1.01963
HISTAMINOTRANS_RXN_p_p1_MC	0.000324239	0.000324205	5.83029e-05	6.4114e-05	6.99251e-05	0.000324518	0.000325307	0.000325307	0.000325307	0.000325307	0.000325307
HISTAMINOTRANS_RXN_p_p3_MC	1.06749e-06	1.1019e-06	1.0265e-06	1.0265e-06	1.0265e-06	7.88704e-07	0	0	0	0	0
HISTAMINOTRANS_RXN_p_p4_MC	5.44834e-05	5.44834e-05	5.44834e-05	5.44834e-05	5.44834e-05	5.45273e-05	7.46308e-05	8.63565e-05	8.64845e-05	8.64845e-05	8.64845e-05
HISTAMINOTRANS_RXN_p_p5_MC	5.07777e-05	5.07777e-05	5.07777e-05	5.07777e-05	5.07777e-05	5.07338e-05	3.18154e-05	2.00897e-05	1.99555e-05	1.99555e-05	1.99555e-05
HISTAMINOTRANS_RXN_p_p6_MC	3.17457e-06	3.17457e-06	3.17457e-06	3.17457e-06	3.17457e-06	3.17457e-06	1.98943e-06	1.98943e-06	1.99555e-06	1.99555e-06	1.99555e-06
HISTCYCLOHYD_RXN_p_p1_MC	0.000324239	0.000324205	5.83029e-05	6.4114e-05	6.99251e-05	0.000324518	0.000325307	0.000325307	0.000325307	0.000325307	0.000325307
HISTCYCLOHYD_RXN_p_p3_MC	1.06749e-06	1.1019e-06	1.0265e-06	1.0265e-06	1.0265e-06	7.88704e-07	0	0	0	0	0
HISTCYCLOHYD_RXN_p_p4_MC	5.44834e-05	5.44834e-05	5.44834e-05	5.44834e-05	5.44834e-05	5.45273e-05	7.46308e-05	8.63565e-05	8.64845e-05	8.64845e-05	8.64845e-05
HISTCYCLOHYD_RXN_p_p5_MC	5.07777e-05	5.07777e-05	5.07777e-05	5.07777e-05	5.07777e-05	5.07338e-05	3.18154e-05	2.00897e-05	1.99555e-05	1.99555e-05	1.99555e-05
HISTCYCLOHYD_RXN_p_p6_MC	3.17457e-06	3.17457e-06	3.17457e-06	3.17457e-06	3.17457e-06	3.17457e-06	1.98943e-06	1.98943e-06	1.99555e-06	1.99555e-06	1.99555e-06
HISTIDPHOS_RXN_p_p1_MC	0.000324239	0.000324205	5.83029e-05	6.4114e-05	6.99251e-05	0.000324518	0.000325307	0.000325307	0.000325307	0.000325307	0.000325307
HISTIDPHOS_RXN_p_p3_MC	1.06749e-06	1.1019e-06	1.0265e-06	1.0265e-06	1.0265e-06	7.88704e-07	0	0	0	0	0
HISTIDPHOS_RXN_p_p4_MC	5.44834e-05	5.44834e-05	5.44834e-05	5.44834e-05	5.44834e-05	5.45273e-05	7.46308e-05	8.63565e-05	8.64845e-05	8.64845e-05	8.64845e-05
HISTIDPHOS_RXN_p_p5_MC	5.07777e-05	5.07777e-05	5.07777e-05	5.07777e-05	5.07777e-05	5.07338e-05	3.18154e-05	2.00897e-05	1.99555e-05	1.99555e-05	1.99555e-05
HISTIDPHOS_RXN_p_p6_MC	3.17457e-06	3.17457e-06	3.17457e-06	3.17457e-06	3.17457e-06	3.17457e-06	1.98943e-06	1.98943e-06	1.99555e-06	1.99555e-06	1.99555e-06
HISTPRATPHYD_RXN_p_p1_MC	0.000324239	0.000324205	5.83029e-05	6.4114e-05	6.99251e-05	0.000324518	0.000325307	0.000325307	0.000325307	0.000325307	0.000325307
HISTPRATPHYD_RXN_p_p3_MC	1.06749e-06	1.1019e-06	1.0265e-06	1.0265e-06	1.0265e-06	7.88704e-07	0	0	0	0	0
HISTPRATPHYD_RXN_p_p4_MC	5.44834e-05	5.44834e-05	5.44834e-05	5.44834e-05	5.44834e-05	5.45273e-05	7.46308e-05	8.63565e-05	8.64845e-05	8.64845e-05	8.64845e-05
HISTPRATPHYD_RXN_p_p5_MC	5.07777e-05	5.07777e-05	5.07777e-05	5.07777e-05	5.07777e-05	5.07338e-05	3.18154e-05	2.00897e-05	1.99555e-05	1.99555e-05	1.99555e-05
HISTPRATPHYD_RXN_p_p6_MC	3.17457e-06	3.17457e-06	3.17457e-06	3.17457e-06	3.17457e-06	3.17457e-06	1.98943e-06	1.98943e-06	1.99555e-06	1.99555e-06	1.99555e-06
HIS_PROTON_rev_vc_p2_MC	0.000277942	0.000273052	0	0	0	0.000252567	0.000310564	0.000310564	0.000316152	0.000316152	0.000316152
HIS_PROTON_vc_p1_MC	0.000277942	0.000273052	0	0	0	0.000252567	0.000310564	0.000310564	0.000316152	0.000316152	0.000316152
HIS_pc_p1_MC	0.000324239	0.000324205	5.83029e-05	6.4114e-05	6.99251e-05	0.000324518	0.000325307	0.000325307	0.000325307	0.000325307	0.000325307
HIS_pc_p3_MC	1.06749e-06	1.1019e-06	1.0265e-06	1.0265e-06	1.0265e-06	7.88704e-07	0	0	0	0	0
HIS_pc_p4_MC	5.44834e-05	5.44834e-05	5.44834e-05	5.44834e-05	5.44834e-05	5.45273e-05	7.46308e-05	8.63565e-05	8.64845e-05	8.64845e-05	8.64845e-05
HIS_pc_p5_MC	5.07777e-05	5.07777e-05	5.07777e-05	5.07777e-05	5.07777e-05	5.07338e-05	3.18154e-05	2.00897e-05	1.99555e-05	1.99555e-05	1.99555e-05
HIS_pc_p6_MC	3.17457e-06	3.17457e-06	3.17457e-06	3.17457e-06	3.17457e-06	3.17457e-06	1.98943e-06	1.98943e-06	1.99555e-06	1.99555e-06	1.99555e-06
HOMOCYSMETB12_RXN_c_p1_MC	4.62973e-05	5.11528e-05	5.83029e-05	6.4114e-05	6.99251e-05	7.19508e-05	1.47427e-05	1.47427e-05	9.15471e-06	9.15471e-06	9.15471e-06
HOMOCYSMETB12_RXN_c_p2_MC	0.000277942	0.000273052	0.000265977	0.000260166	0.000254355	0.000361003	0.000419	0.000419	0.000424588	0.000424588	0.000424588
HOMOCYSMETB12_RXN_c_p3_MC	0.000109503	0.000109538	0.000109462	0.000109462	0.000109462	7.88704e-07	0	0	0	0	0
HOMOSERDEHYDROG_RXN_NADP_p_p1_MC	0.00118246	0.00120235	0.000981282	0.00153309	0.00156812	0.00228899	0.00261266	0.00261266	0.00246994	0.00246994	0.0016567
HOMOSERDEHYDROG_RXN_NADP_p_p2_MC	0.00699454	0.0069739	0.00724454	0.00630562	0.00518784	0.00645071	0.00793198	0.00609377	0.00651957	0.0080747	0.00620342
HOMOSERDEHYDROG_RXN_NADP_p_p3_MC	0.00236764	0.00235965	0.00191542	0.00191542	0.00190729	0.00180494	0	0	0	0	0
HOMOSERKIN_RXN_p_p1_MC	0.00118246	0.00120235	0.00138468	0.00153309	0.00168151	0.00228899	0.00261266	0.00261266	0.00246994	0.00246994	0.00246994
HOMOSERKIN_RXN_p_p2_MC	0.00699454	0.0069739	0.00724454	0.00709612	0.0069477	0.00645071	0.00793198	0.00793198	0.0080747	0.0080747	0.0080747
HOMOSERKIN_RXN_p_p3_MC	0.00236764	0.00236838	0.00191542	0.00191542	0.00191542	0.00180494	0	0	0	0	0
HOMO_CYS_pc_p1_MC	4.62973e-05	5.11528e-05	5.83029e-05	6.4114e-05	6.99251e-05	7.19508e-05	1.47427e-05	1.47427e-05	9.15471e-06	9.15471e-06	9.15471e-06
HOMO_CYS_pc_p2_MC	0.000277942	0.000273052	0.000265977	0.000260166	0.000254355	0.000361003	0.000419	0.000419	0.000424588	0.000424588	0.000424588
HOMO_CYS_pc_p3_MC	0.000109503	0.000109538	0.000109462	0.000109462	0.000109462	7.88704e-07	0	0	0	0	0
HS_pc_p1_MC	4.62973e-05	0.00015527	0.000162716	0.000168527	0.000174338	7.19508e-05	1.47427e-05	1.47427e-05	9.15471e-06	9.15471e-06	9.15471e-06
HS_pc_p2_MC	0.000382194	0.000273052	0.000265977	0.000260166	0.000254355	0.000361003	0.000419	0.000419	0.000424588	0.000424588	0.000424588
HS_pc_p3_MC	5.25088e-06	5.42013e-06	5.04925e-06	5.04925e-06	5.04925e-06	7.88704e-07	0	0	0	0	0
HYDROXYPYRUVATE_REDUCTASE_RXN_NAD_x_p1_GC	0.273701	0.245927	0.218154	0.19038	0.162607	0.134833	0.10706	0.0792859	0.0515124	0.0228318	0
HYDROXYPYRUVATE_REDUCTASE_RXN_NAD_x_p1_MC	0.218464	0.244612	0.274335	0.301681	0.329028	0.354149	0.375848	0.404	0.43259	0.45996	0.48733
HYDROXYPYRUVATE_REDUCTASE_RXN_NAD_x_p2_GC	2.78383	2.50545	2.22707	1.94869	1.67031	1.39194	1.11358	0.835212	0.556846	0.27931	0.00813155
HYDROXYPYRUVATE_REDUCTASE_RXN_NAD_x_p2_MC	2.18811	2.46645	2.74142	3.01868	3.29594	3.57524	3.85799	4.13631	4.41389	4.69221	4.97052
HYDROXYPYRUVATE_REDUCTASE_RXN_NAD_x_p3_GC	0.278402	0.250957	0.223511	0.196065	0.168616	0.141156	0.113695	0.0862353	0.0587752	0.0313912	0.00465683
HYDROXYPYRUVATE_REDUCTASE_RXN_NAD_x_p3_MC	0.22195	0.251064	0.279972	0.308964	0.337957	0.367242	0.396543	0.425253	0.45399	0.481903	0.509816
H_mc_p1_GC	0.273701	0.245927	0.218154	0.19038	0.162607	0.134833	0.10706	0.0792859	0.0515124	0.0228318	0
H_mc_p1_MC	0.219338	0.245741	0.275266	0.302674	0.330082	0.355521	0.376733	0.404885	0.433427	0.460797	0.488167
H_mc_p2_GC	2.78383	2.50545	2.22707	1.94869	1.67031	1.39194	1.11358	0.835212	0.556846	0.27931	0.00813155
H_mc_p2_MC	2.19097	2.46906	2.74422	3.02142	3.29862	3.57783	3.86108	4.1394	4.41702	4.69534	4.97366
H_mc_p3_GC	0.278402	0.250957	0.223511	0.196065	0.168616	0.141156	0.113695	0.0862353	0.0587752	0.0313912	0.00465683
H_mc_p3_MC	0.222186	0.251302	0.280207	0.3092	0.338192	0.36725	0.396543	0.425253	0.45399	0.481903	0.509816
H_pc_p1_GC	-2.14594	-1.98611	-2.31814	-2.21386	-2.32773	-2.57643	-2.66253	-2.66934	-2.78322	-2.94519	-2.64494
H_pc_p1_MC	0.0460626	0.061665	0.111041	0.137854	0.164668	0.180242	0.217033	0.270139	0.403768	0.485878	0.543881
H_pc_p2_GC	-17.5051	-21.166	-22.0431	-22.9203	-22.1134	-23.2225	-23.3808	-24.2823	-25.3914	-26.3771	-27.572
H_pc_p2_MC	0.651236	0.939659	1.19497	1.47276	1.75055	2.04342	2.34148	2.70157	3.01123	3.66203	4.44116
H_pc_p3_GC	-1.68856	-1.77076	-2.07648	-2.13123	-2.1996	-2.30074	-2.40189	-2.50303	-2.60418	-2.67365	-2.80351
H_pc_p3_MC	0.310684	0.410979	0.520524	0.627313	0.734101	0.844531	0.948974	1.0483	1.16055	1.26337	1.35975
H_pc_p4_GC	0.620986	0.620986	0.235056	0.620986	0.620986	0.235056	0.620986	0.620986	0.235056	0.620986	0.235056
H_rev_vc_p1_GC	2.31667	2.31667	2.31667	2.31667	2.31667	2.31667	2.31667	2.31667	2.31667	2.23458	2.31667
H_rev_vc_p4_GC	3.43149	3.43149	3.43149	3.43149	3.43149	3.43149	3.43149	3.43149	3.43149	3.43149	3.43149
H_tx_p1_MC	-0.0628739	-0.100668	-0.0300174	-0.032688	-0.0353586	-0.0942724	-0.0452535	-0.0452535	-0.0324016	-0.0324016	-0.0324016
H_tx_p2_MC	-0.0383156	-0.000521103	-0.0711721	-0.0685016	-0.065831	0	0.00561213	0.144612	0.20113	0.20113	0.20113
H_tx_p5_MC	0.00223834	0.00223834	0.00223834	0.00223834	0.00223834	0.0022364	-0.000296392	-0.120049	-0.12142	-0.12142	-0.12142
H_tx_p6_MC	0.000139939	0.000139939	0.000139939	0.000139939	0.000139939	0.000139939	-0.0121279	-0.0121279	-0.012142	-0.012142	-0.012142
IGPSYN_RXN_p_p1_MC	0.000154733	0.000159588	0.000166739	0.00017255	0.000178361	0.000432954	0.000433743	0.000433743	0.000433743	0.000433743	0.000433743
IGPSYN_RXN_p_p2_MC	0.000277942	0.000273052	0.000265977	0.000260166	0.000254355	0	0	0	0	0	0
IGPSYN_RXN_p_p3_MC	1.06749e-06	1.1019e-06	1.0265e-06	1.0265e-06	1.0265e-06	7.88704e-07	0	0	0	0	0
ILE_PROTON_rev_vc_p4_MC	0.000226769	0.000226769	0.000226769	0.000226769	0.000226769	0.000226951	0.000310626	0.00035943	0.000359963	0.000359963	0.000359963
ILE_PROTON_rev_vc_p5_MC	0.000211345	0.000211345	0.000211345	0.000211345	0.000211345	0.000211162	0.000132421	8.36167e-05	8.30582e-05	8.30582e-05	8.30582e-05
ILE_PROTON_rev_vc_p6_MC	1.32131e-05	1.32131e-05	1.32131e-05	1.32131e-05	1.32131e-05	1.32131e-05	8.28034e-06	8.28034e-06	8.30582e-06	8.30582e-06	8.30582e-06
ILE_PROTON_vc_p3_MC	0.000451327	0.000451327	0	0	0	0	0	0	0	0	0
ILE_day_night_storage_MC	0.000451327	0.000451327	0.000451327	0.000451327	0.000451327	0.000451327	0.000451327	0.000451327	0.000451327	0.000451327	0.000451327
ILE_p4p5_storage_MC	0.000224558	0.000224558	0.000224558	0.000224558	0.000224558	0.000224375	0.000140701	9.1897e-05	9.1364e-05	9.1364e-05	9.1364e-05
ILE_p5p6_storage_MC	1.32131e-05	1.32131e-05	1.32131e-05	1.32131e-05	1.32131e-05	1.32131e-05	8.28034e-06	8.28034e-06	8.30582e-06	8.30582e-06	8.30582e-06
ILE_pc_p1_MC	0.000192697	0.000212906	0.000242666	0.000266853	0.00029104	0.000750798	0.000512688	0.000512688	0.00048943	0.00048943	0.00048943
ILE_pc_p2_MC	0.00115684	0.00113649	0.00155837	0.00153418	0.00150999	0.00105123	0.00129262	0.00129262	0.00131588	0.00131588	0.00131588
ILE_pc_p3_MC	0.00045577	0.000455913	4.27245e-06	4.27245e-06	4.27245e-06	3.28271e-06	0	0	0	0	0
IMIDPHOSDEHYD_RXN_p_p1_MC	0.000324239	0.000324205	5.83029e-05	6.4114e-05	6.99251e-05	0.000324518	0.000325307	0.000325307	0.000325307	0.000325307	0.000325307
IMIDPHOSDEHYD_RXN_p_p3_MC	1.06749e-06	1.1019e-06	1.0265e-06	1.0265e-06	1.0265e-06	7.88704e-07	0	0	0	0	0
IMIDPHOSDEHYD_RXN_p_p4_MC	5.44834e-05	5.44834e-05	5.44834e-05	5.44834e-05	5.44834e-05	5.45273e-05	7.46308e-05	8.63565e-05	8.64845e-05	8.64845e-05	8.64845e-05
IMIDPHOSDEHYD_RXN_p_p5_MC	5.07777e-05	5.07777e-05	5.07777e-05	5.07777e-05	5.07777e-05	5.07338e-05	3.18154e-05	2.00897e-05	1.99555e-05	1.99555e-05	1.99555e-05
IMIDPHOSDEHYD_RXN_p_p6_MC	3.17457e-06	3.17457e-06	3.17457e-06	3.17457e-06	3.17457e-06	3.17457e-06	1.98943e-06	1.98943e-06	1.99555e-06	1.99555e-06	1.99555e-06
IMPCYCLOHYDROLASE_RXN_p_p1_MC	0.000324239	0.000324205	5.83029e-05	6.4114e-05	6.99251e-05	0.000324518	0.000325307	0.000325307	0.000325307	0.000325307	0.000325307
IMPCYCLOHYDROLASE_RXN_p_p3_MC	1.06749e-06	1.1019e-06	1.0265e-06	1.0265e-06	1.0265e-06	7.88704e-07	0	0	0	0	0
IMPCYCLOHYDROLASE_RXN_p_p4_MC	5.44834e-05	5.44834e-05	5.44834e-05	5.44834e-05	5.44834e-05	5.45273e-05	7.46308e-05	8.63565e-05	8.64845e-05	8.64845e-05	8.64845e-05
IMPCYCLOHYDROLASE_RXN_p_p5_MC	5.07777e-05	5.07777e-05	5.07777e-05	5.07777e-05	5.07777e-05	5.07338e-05	3.18154e-05	2.00897e-05	1.99555e-05	1.99555e-05	1.99555e-05
IMPCYCLOHYDROLASE_RXN_p_p6_MC	3.17457e-06	3.17457e-06	3.17457e-06	3.17457e-06	3.17457e-06	3.17457e-06	1.98943e-06	1.98943e-06	1.99555e-06	1.99555e-06	1.99555e-06
INORGPYROPHOSPHAT_RXN_c_p1_MC	0.0390116	0.0127081	0.096537	0.106319	0.116102	0.0728849	0	0	0	0	0
INORGPYROPHOSPHAT_RXN_c_p2_MC	0.499565	0.640615	0.743997	0.87185	0.999704	1.15748	1.40203	1.5165	1.64438	1.78338	1.92238
INORGPYROPHOSPHAT_RXN_p_p1_MC	0.00160251	0.00174983	0.00117373	0.00123718	0.00130064	0.00197628	0.242056	0.265516	0.314964	0.337772	0.360581
INORGPYROPHOSPHAT_RXN_p_p2_MC	0.696618	0.672748	0.648106	0.623882	0.599658	0.572027	0.292424	0.205477	0.117713	0.0716435	0.0255742
INORGPYROPHOSPHAT_RXN_p_p3_GC	0.0614435	0.0845881	0.107733	0.130877	0.140513	0.11763	0.0947462	0.0718628	0.0489793	0.0261594	0.00388069
INORGPYROPHOSPHAT_RXN_p_p3_MC	0.177163	0.200887	0.226105	0.250265	0.274425	0.301388	0.327455	0.351381	0.375328	0.398589	0.42185
INORGPYROPHOSPHAT_RXN_p_p4_GC	1.98198	1.98198	1.98198	1.98198	1.98198	1.98198	1.98198	1.98198	1.98198	1.98198	1.98198
INORGPYROPHOSPHAT_RXN_p_p4_MC	0.000108967	0.000108967	0.000108967	0.000108967	0.000108967	0.000109055	0.000149262	0.000172713	0.000172969	0.000172969	0.000172969
INORGPYROPHOSPHAT_RXN_p_p5_MC	0.000101555	0.000101555	0.000101555	0.000101555	0.000101555	0.000101468	6.36308e-05	4.01794e-05	3.99111e-05	3.99111e-05	3.99111e-05
INORGPYROPHOSPHAT_RXN_p_p6_MC	6.34914e-06	6.34914e-06	6.34914e-06	6.34914e-06	6.34914e-06	6.34914e-06	3.97886e-06	3.97886e-06	3.99111e-06	3.99111e-06	3.99111e-06
ISOCITDEH_RXN_c_p1_GC	-0.470111	-0.470111	-0.470111	-0.470111	-0.470111	-0.470111	-0.470111	-0.470111	-0.470111	-0.470111	-0.470111
ISOCITDEH_RXN_c_p1_MC	-0.0633857	-0.0537323	-0.0729163	-0.0723718	-0.0718273	-0.0512697	-0.0634016	-0.0634016	-0.0720881	-0.0720881	-0.0720881
ISOCITDEH_RXN_c_p2_GC	-4.70111	-4.70111	-4.70111	-4.70111	-4.70111	-4.70111	-4.70111	-4.70111	-4.70111	-4.70111	-4.70111
ISOCITDEH_RXN_c_p2_MC	-0.75216	-0.761451	-0.742762	-0.743307	-0.743851	-0.764561	-0.757936	-0.757936	-0.758587	-0.758587	-0.758587
ISOCITDEH_RXN_c_p3_GC	-0.470111	-0.470111	-0.470111	-0.470111	-0.470111	-0.470111	-0.470111	-0.470111	-0.470111	-0.470111	-0.470111
ISOCITDEH_RXN_c_p3_MC	-0.0782374	-0.0785994	-0.0781044	-0.0781044	-0.0781044	-0.0779723	-0.0740236	-0.0740236	-0.0740315	-0.0740315	-0.0740315
ISOCITDEH_RXN_c_p4_GC	-0.470111	-0.470111	-0.470111	-0.470111	-0.470111	-0.470111	-0.470111	-0.470111	-0.470111	-0.470111	-0.470111
ISOCITDEH_RXN_c_p4_MC	-0.0417231	-0.0417231	-0.0417231	-0.0417231	-0.0417231	-0.0418324	-0.0294919	-0.0228695	-0.0142212	-0.0142212	-0.0142212
ISOCITDEH_RXN_c_p5_GC	-1.5316	-1.5316	-1.5316	-1.5316	-1.5316	-1.5316	-1.5316	-1.5316	-1.5316	-1.5316	-1.5316
ISOCITDEH_RXN_c_p5_MC	-0.341418	-0.341418	-0.341418	-0.341418	-0.341418	-0.341296	-0.34809	-0.33519	-0.335042	-0.335042	-0.335042
ISOCITDEH_RXN_c_p6_GC	-0.216454	-0.216454	-0.216454	-0.216454	-0.216454	-0.216454	-0.216454	-0.216454	-0.216454	-0.216454	-0.216454
ISOCITDEH_RXN_c_p6_MC	-0.0347793	-0.0347793	-0.0347793	-0.0347793	-0.0347793	-0.0347793	-0.0335	-0.0335	-0.0335042	-0.0335042	-0.0335042
ISOCITDEH_RXN_m_p1_GC	0.470111	0.470111	0.470111	0.470111	0.470111	0.470111	0.470111	0.470111	0.470111	0.470111	0.470111
ISOCITDEH_RXN_m_p1_MC	0.0787037	0.0787037	0.0787037	0.0787037	0.0787037	0.0787037	0.0787037	0.0787037	0.0787037	0.0787037	0.0787037
ISOCITDEH_RXN_m_p2_GC	4.70111	4.70111	4.70111	4.70111	4.70111	4.70111	4.70111	4.70111	4.70111	4.70111	4.70111
ISOCITDEH_RXN_m_p2_MC	0.787037	0.787037	0.787037	0.787037	0.787037	0.787037	0.787037	0.787037	0.787037	0.787037	0.787037
ISOCITDEH_RXN_m_p3_GC	0.470111	0.470111	0.470111	0.470111	0.470111	0.470111	0.470111	0.470111	0.470111	0.470111	0.470111
ISOCITDEH_RXN_m_p3_MC	0.0787037	0.0787037	0.0787037	0.0787037	0.0787037	0.0787037	0.0787037	0.0787037	0.0787037	0.0787037	0.0787037
ISOCITDEH_RXN_m_p4_GC	0.470111	0.470111	0.470111	0.470111	0.470111	0.470111	0.470111	0.470111	0.470111	0.470111	0.470111
ISOCITDEH_RXN_m_p4_MC	0.0692457	0.0692457	0.0692457	0.0692457	0.0692457	0.069471	0.0662847	0.0643335	0.0736432	0.0736432	0.0736432
ISOCITDEH_RXN_m_p5_GC	4.70111	4.70111	4.70111	4.70111	4.70111	4.70111	4.70111	4.70111	4.70111	4.70111	4.70111
ISOCITDEH_RXN_m_p5_MC	0.777475	0.777475	0.777475	0.777475	0.777475	0.77727	0.781743	0.783694	0.783716	0.783716	0.783716
ISOCITDEH_RXN_m_p6_GC	0.470111	0.470111	0.470111	0.470111	0.470111	0.470111	0.470111	0.470111	0.470111	0.470111	0.470111
ISOCITDEH_RXN_m_p6_MC	0.0780862	0.0780862	0.0780862	0.0780862	0.0780862	0.0780862	0.0783583	0.0783583	0.0783716	0.0783716	0.0783716
K_ec_p1_GC	1.15833	1.15833	1.15833	1.15833	1.15833	1.15833	1.15833	1.15833	1.15833	1.05572	1.15833
K_p1p2_storage_GC	1.15833	1.15833	1.15833	1.15833	1.15833	1.15833	1.15833	1.15833	1.15833	1.05572	1.15833
K_p2p3_storage_GC	0.0793295	0.0579267	0.0365239	0.0151211	0	0	0	0	0	0	0
K_rev_ec_p2_GC	1.079	1.10041	1.12181	1.14321	1.15833	1.15833	1.15833	1.15833	1.15833	1.05572	1.15833
K_rev_ec_p3_GC	0.0793295	0.0579267	0.0365239	0.0151211	0	0	0	0	0	0	0
K_rev_vc_p1_GC	1.15833	1.15833	1.15833	1.15833	1.15833	1.15833	1.15833	1.15833	1.15833	1.05572	1.15833
K_tx_p1_GC	1.15833	1.15833	1.15833	1.15833	1.15833	1.15833	1.15833	1.15833	1.15833	1.05572	1.15833
K_tx_p2_GC	-1.079	-1.10041	-1.12181	-1.14321	-1.15833	-1.15833	-1.15833	-1.15833	-1.15833	-1.05572	-1.15833
K_tx_p3_GC	-0.0793295	-0.0579267	-0.0365239	-0.0151211	0	0	0	0	0	0	0
K_vc_p2_GC	1.079	1.10041	1.12181	1.14321	1.15833	1.15833	1.15833	1.15833	1.15833	1.05572	1.15833
K_vc_p3_GC	0.0793295	0.0579267	0.0365239	0.0151211	0	0	0	0	0	0	0
LEU_pc_p1_MC	0.000227733	0.000251617	0.000286787	0.000315372	0.000343956	0.00035392	7.25181e-05	7.25181e-05	4.50313e-05	4.50313e-05	4.50313e-05
LEU_pc_p2_MC	0.00136717	0.00134312	0.00130832	0.00127974	0.00125115	0.00124236	0.00152764	0.00152764	0.00155513	0.00155513	0.00155513
LEU_pc_p3_MC	5.25088e-06	5.42013e-06	5.04925e-06	5.04925e-06	5.04925e-06	3.87957e-06	0	0	0	0	0
LEU_pc_p4_MC	0.000267999	0.000267999	0.000267999	0.000267999	0.000267999	0.000268215	0.000367103	0.000424781	0.00042541	0.00042541	0.00042541
LEU_pc_p5_MC	0.000249771	0.000249771	0.000249771	0.000249771	0.000249771	0.000249555	0.000156497	9.88197e-05	9.81597e-05	9.81597e-05	9.81597e-05
LEU_pc_p6_MC	1.56155e-05	1.56155e-05	1.56155e-05	1.56155e-05	1.56155e-05	1.56155e-05	9.78586e-06	9.78586e-06	9.81597e-06	9.81597e-06	9.81597e-06
LYS_PROTON_rev_vc_p4_MC	0.000288615	0.000288615	0.000288615	0.000288615	0.000288615	0.000288847	0.000395342	0.000457456	0.000458134	0.000458134	0.000458134
LYS_PROTON_rev_vc_p5_MC	0.000268985	0.000268985	0.000268985	0.000268985	0.000268985	0.000268752	0.000168536	0.000106421	0.00010571	0.00010571	0.00010571
LYS_PROTON_rev_vc_p6_MC	1.68167e-05	1.68167e-05	1.68167e-05	1.68167e-05	1.68167e-05	1.68167e-05	1.05386e-05	1.05386e-05	1.0571e-05	1.0571e-05	1.0571e-05
LYS_PROTON_vc_p3_MC	0.000574416	0.000128235	0.000574416	0.000574416	0.000574416	0.000574416	0.000574416	0.000574416	0.000574416	0.000574416	0.000574416
LYS_day_night_storage_MC	0.000574416	0.000574416	0.000574416	0.000574416	0.000574416	0.000574416	0.000574416	0.000574416	0.000574416	0.000574416	0.000574416
LYS_p4p5_storage_MC	0.000285801	0.000285801	0.000285801	0.000285801	0.000285801	0.000285569	0.000179074	0.00011696	0.000116281	0.000116281	0.000116281
LYS_p5p6_storage_MC	1.68167e-05	1.68167e-05	1.68167e-05	1.68167e-05	1.68167e-05	1.68167e-05	1.05386e-05	1.05386e-05	1.0571e-05	1.0571e-05	1.0571e-05
LYS_pc_p1_MC	0.00024525	0.000717153	0.000308848	0.000339631	0.000370414	0.00171907	0.00172325	0.00172325	0.00172325	0.00172325	0.00172325
LYS_pc_p2_MC	0.00147234	0.00144644	0.00140896	0.00137818	0.0013474	0	0	0	0	0	0
LYS_pc_p3_MC	0.000580071	0.000134072	0.000579854	0.000579854	0.000579854	0.000578594	0.000574416	0.000574416	0.000574416	0.000574416	0.000574416
L_ASPARTATE_pc_p1_MC	-0.0026173	-0.00310899	-0.00240039	-0.0025854	-0.00277041	-0.00498161	-0.00531182	-0.00531182	-0.0051691	-0.0051691	-0.0051691
L_ASPARTATE_pc_p2_MC	-0.00846688	-0.00842034	-0.00891948	-0.00873446	-0.00854945	-0.00645071	-0.00793198	-0.00793198	-0.0080747	-0.0080747	-0.0080747
L_ASPARTATE_pc_p3_MC	-0.00295091	-0.00250576	-0.00271523	-0.00271523	-0.00271523	-0.00260277	-0.000791287	-0.000791287	-0.000791287	-0.000791287	-0.000791287
L_ASPARTATE_pc_p4_MC	-5.44834e-05	-5.44834e-05	-5.44834e-05	-5.44834e-05	-5.44834e-05	-5.45273e-05	-7.46308e-05	-8.63565e-05	-0.000172969	-0.000172969	-0.000172969
L_ASPARTATE_pc_p5_MC	-5.07777e-05	-5.07777e-05	-5.07777e-05	-5.07777e-05	-5.07777e-05	-5.07338e-05	-3.18154e-05	-2.00897e-05	-1.99555e-05	-1.99555e-05	-1.99555e-05
L_ASPARTATE_pc_p6_MC	-3.17457e-06	-3.17457e-06	-3.17457e-06	-3.17457e-06	-3.17457e-06	-3.17457e-06	-1.98943e-06	-1.98943e-06	-1.99555e-06	-1.99555e-06	-1.99555e-06
MALATE_DEHYDROGENASE_NADP_RXN_p_p1_GC	1.78065	1.75195	1.72325	1.69455	1.66585	1.63715	1.60845	1.57975	1.55105	1.48687	1.57146
MALATE_DEHYDROGENASE_NADP_RXN_p_p1_MC	0.393953	0.423078	0.419118	0.436507	0.454783	0.513731	0.435371	0.4628	0.602492	0.649235	0.522684
MALATE_DEHYDROGENASE_NADP_RXN_p_p2_GC	10.7262	10.4388	10.4294	10.2811	10.1358	9.88203	9.50134	9.32822	9.05132	8.77423	8.50735
MALATE_DEHYDROGENASE_NADP_RXN_p_p2_MC	3.67036	3.74484	3.84679	3.9327	4.01641	4.0639	4.28028	4.50115	4.69187	4.96863	6.1218
MALATE_DEHYDROGENASE_NADP_RXN_p_p3_GC	1.0866	1.06335	1.0401	1.01686	0.990541	0.956826	0.923111	0.889396	0.855681	0.82206	0.789236
MALATE_DEHYDROGENASE_NADP_RXN_p_p3_MC	0.407958	0.442081	0.479764	0.51536	0.700917	0.739866	0.780592	0.810205	0.845477	0.879748	0.762357
MALATE_DEH_RXN_c_p1_MC	0.0360027	0.0581188	0.0167535	0.0182621	0.0197706	0.068155	0.0448566	0.0448566	0.163929	0.184114	0.0293803
MALATE_DEH_RXN_c_p2_MC	0.0918177	0.0700667	0.111038	0.10953	0.108021	0.0595713	0.0760429	0.0760429	0.0821756	0.0821756	0.955469
MALATE_DEH_RXN_c_p3_MC	0.00614901	0.00578388	0.0061774	0.0061774	0.156131	0.163447	0.16879	0.163153	0.163152	0.163152	0.0114896
MALATE_DEH_RXN_c_p4_GC	-0.740005	-0.740005	-1.12594	-0.740005	-0.740005	-1.12594	-0.740005	-0.740005	-1.12594	-1.12594	-1.12594
MALATE_DEH_RXN_c_p4_MC	-0.0504007	-0.0504007	-0.0504007	-0.0504007	-0.0504007	-0.0506192	-0.0367376	-0.0292311	-0.00767936	-0.00767936	-0.00767936
MALATE_DEH_RXN_c_p5_GC	-1.80852	-1.80852	-1.80852	-1.80852	-1.80852	-1.80852	-1.80852	-1.80852	-1.80852	-1.80852	-1.80852
MALATE_DEH_RXN_c_p5_MC	-0.433112	-0.433112	-0.433112	-0.433112	-0.433112	-0.432925	-0.431156	-0.376421	-0.375795	-0.375795	-0.375795
MALATE_DEH_RXN_c_p6_GC	-0.253657	-0.253657	-0.253657	-0.253657	-0.253657	-0.253657	-0.253657	-0.253657	-0.253657	-0.253657	-0.253657
MALATE_DEH_RXN_c_p6_MC	-0.0431129	-0.0431129	-0.0431129	-0.0431129	-0.0431129	-0.0431129	-0.0375719	-0.0375719	-0.0375795	-0.0375795	-0.0375795
MALATE_DEH_RXN_m_p1_GC	0.927781	0.926855	0.925929	0.925003	0.924078	0.923152	0.922226	0.9213	0.920374	0.936178	0.992297
MALATE_DEH_RXN_m_p1_MC	0.14112	0.121104	0.128412	0.117395	0.106378	0.0786996	0	0	0	0	0
MALATE_DEH_RXN_m_p2_GC	8.48187	8.48358	8.48528	8.48699	8.48863	8.49009	8.49155	8.49301	8.49447	8.49492	8.49922
MALATE_DEH_RXN_m_p2_MC	1.31836	1.13545	0.924993	0.732938	0.540883	0.368166	0.262479	0.123264	0	0	0
MALATE_DEH_RXN_m_p3_GC	0.847858	0.841357	0.834855	0.828354	0.821925	0.815671	0.809416	0.803161	0.796906	0.790669	0.784579
MALATE_DEH_RXN_m_p3_MC	0.175382	0.18155	0.188993	0.195597	0.202201	0.208554	0.210687	0.217227	0.223771	0.230129	0.236487
MALATE_DEH_RXN_m_p4_GC	1.36099	1.36099	1.36099	1.36099	1.36099	1.36099	1.36099	1.36099	1.36099	1.36099	1.36099
MALATE_DEH_RXN_m_p4_MC	0.130802	0.130802	0.130802	0.130802	0.130802	0.131001	0.125221	0.122728	0.100512	0.100512	0.100512
MALATE_DEH_RXN_m_p5_GC	4.29753	4.29753	4.29753	4.29753	4.29753	4.29753	4.29753	4.29753	4.29753	4.29753	4.29753
MALATE_DEH_RXN_m_p5_MC	0.871205	0.871205	0.871205	0.871205	0.871205	0.87104	0.865736	0.825511	0.825051	0.825051	0.825051
MALATE_DEH_RXN_m_p6_GC	0.507314	0.507314	0.507314	0.507314	0.507314	0.507314	0.507314	0.507314	0.507314	0.507314	0.507314
MALATE_DEH_RXN_m_p6_MC	0.0865569	0.0865569	0.0865569	0.0865569	0.0865569	0.0865569	0.0824954	0.0824954	0.0825051	0.0825051	0.0825051
MALATE_DEH_RXN_p_p1_MC	-0.000876211	0	0	-0.0004436	0	0	0	-0.000723132	0	-0.000813235	0
MALATE_DEH_RXN_p_p4_GC	-0.620986	-0.620986	-0.235056	-0.620986	-0.620986	-0.235056	-0.620986	-0.620986	-0.235056	-0.235056	-0.235056
MALATE_DEH_RXN_p_p4_MC	-0.000749515	-0.000749515	-0.000749515	-0.000749515	-0.000749515	-0.000750118	-0.00102668	-0.00118799	-0.00124	-0.00124	-0.00124
MALATE_DEH_RXN_p_p5_MC	-0.001072	-0.001072	-0.001072	-0.001072	-0.001072	-0.00117785	-0.000437677	-0.000276369	-0.000274524	-0.000274524	-0.000274524
MALATE_DEH_RXN_p_p6_MC	-7.68761e-05	-7.68761e-05	-7.68761e-05	-7.68761e-05	-7.68761e-05	-7.68761e-05	-2.73681e-05	-2.73681e-05	-2.74524e-05	-2.74524e-05	-2.74524e-05
MALATE_DEH_RXN_x_p1_GC	0.273701	0.245927	0.218154	0.19038	0.162607	0.134833	0.10706	0.0792859	0.0515124	0.0228318	0
MALATE_DEH_RXN_x_p1_MC	0.218464	0.244612	0.274335	0.301681	0.329028	0.354149	0.375848	0.404	0.43259	0.45996	0.48733
MALATE_DEH_RXN_x_p2_GC	2.78383	2.50545	2.22707	1.94869	1.67031	1.39194	1.11358	0.835212	0.556846	0.27931	0.00813155
MALATE_DEH_RXN_x_p2_MC	2.18811	2.46645	2.74142	3.01868	3.29594	3.57524	3.85799	4.13631	4.41389	4.69221	4.97052
MALATE_DEH_RXN_x_p3_GC	0.278402	0.250957	0.223511	0.196065	0.168616	0.141156	0.113695	0.0862353	0.0587752	0.0313912	0.00465683
MALATE_DEH_RXN_x_p3_MC	0.22195	0.251064	0.279972	0.308964	0.337957	0.367242	0.396543	0.425253	0.45399	0.481903	0.509816
MALIC_NADP_RXN_c_p4_MC	0.0288856	0.0288856	0.0288856	0.0288856	0.0288856	0.0287636	0.0504876	0.0628091	0.0928384	0.0928384	0.0928384
MALIC_NADP_RXN_c_p5_GC	0.680495	0.680495	0.680495	0.680495	0.680495	0.680495	0.680495	0.680495	0.680495	0.680495	0.680495
MALIC_NADP_RXN_c_p5_MC	0.00394181	0.00394181	0.00394181	0.00394181	0.00394181	0.00415195	0.00288675	0.0723299	0.0731246	0.0731246	0.0731246
MALIC_NADP_RXN_c_p6_MC	0.000266149	0.000266149	0.000266149	0.000266149	0.000266149	0.000266149	0.00731082	0.00731082	0.00731246	0.00731246	0.00731246
MALTODEG_RXN_c_p4_MC	0.00901921	0.00901921	0.00901921	0.00901921	0.00901921	0.00902647	0.0123544	0.0142955	0.0143167	0.0143167	0.0143167
MALTODEG_RXN_c_p5_MC	0.00840577	0.00840577	0.00840577	0.00840577	0.00840577	0.0083985	0.00526674	0.00332566	0.00330345	0.00330345	0.00330345
MALTODEG_RXN_c_p6_MC	0.00052552	0.00052552	0.00052552	0.00052552	0.00052552	0.00052552	0.000329332	0.000329332	0.000330345	0.000330345	0.000330345
MAL_CIT_mc_p4_GC	-0.680495	-0.210384	-0.210384	-0.680495	-0.210384	-0.680495	-0.680495	-0.680495	-0.680495	-0.680495	-0.680495
MAL_CIT_mc_p4_MC	-0.0770245	-0.049502	-0.0786178	-0.00937211	-0.00937211	-0.00924272	-0.0770944	-0.0266471	-0.0401714	-0.0227126	-0.0226261
MAL_CIT_mc_p5_GC	-1.12802	-1.12802	0	0	-0.95741	0	0	-1.12802	-0.95741	0	0
MAL_CIT_rev_vc_p2_MC	0.0352594	0.0258588	0.0445407	0.0439904	0.0434401	0.022837	0.0295197	0.0295197	0.0288744	0.0288744	0.0288744
MAL_CIT_rev_vc_p3_MC	0.000471549	0.000109773	0.000604368	0.000604368	0.000604368	0.000732175	0.00468012	0.00468012	0.00467218	0.00467218	0.00467218
MAL_CIT_vc_p4_MC	0.0510952	0.0510952	0.0510952	0.0510952	0.0510952	0.0510752	0.0495166	0.0495166	0.0401714	0.0401714	0.0401714
MAL_PROTON_rev_vc_p2_GC	0.539502	0.550203	0.560905	0.571606	0.579167	0.579167	0.579167	0.579167	0.579167	0.527861	0.579167
MAL_PROTON_rev_vc_p3_GC	0.0396648	0.0289634	0.018262	0.00756057	0	0	0	0	0	0	0
MAL_PROTON_rev_vc_p4_MC	0.0254576	0.0254576	0.0254576	0.0254576	0.0254576	0.0254493	0.0460601	0.0576861	0.0877943	0.0877943	0.0877943
MAL_PROTON_vc_p1_GC	0.579167	0.579167	0.579167	0.579167	0.579167	0.579167	0.579167	0.579167	0.579167	0.527861	0.579167
MAL_PROTON_vc_p2_MC	0.0368136	0.0470092	0.0272725	0.0278229	0.0283732	0.0395796	0.0542451	0.13601	0.166929	0.166929	0.166929
MAL_PROTON_vc_p3_MC	0.00400827	0.00357504	0.00413519	0.00413519	0.00413519	0	0	0	0	0	0
MAL_day_night_storage_MC	0.0765528	0.0765528	0.0765528	0.0765528	0.0765528	0.0765244	0.103762	0.185526	0.2071	0.2071	0.2071
MAL_p1p2_storage_GC	0.579167	0.579167	0.579167	0.579167	0.579167	0.579167	0.579167	0.579167	0.579167	0.527861	0.579167
MAL_p2p3_storage_GC	0.0396648	0.0289634	0.018262	0.00756057	0	0	0	0	0	0	0
MAL_p2p3_storage_MC	0.072073	0.072868	0.0718133	0.0718133	0.0718133	0.0757923	0.0990816	0.180846	0.202428	0.202428	0.202428
MAL_xc_p1_GC	-0.273701	-0.245927	-0.218154	-0.19038	-0.162607	-0.134833	-0.10706	-0.0792859	-0.0515124	-0.0228318	0
MAL_xc_p1_MC	-0.218464	-0.244612	-0.274335	-0.301681	-0.329028	-0.354149	-0.375848	-0.404	-0.43259	-0.45996	-0.48733
MAL_xc_p2_GC	-2.78383	-2.50545	-2.22707	-1.94869	-1.67031	-1.39194	-1.11358	-0.835212	-0.556846	-0.27931	-0.00813155
MAL_xc_p2_MC	-2.18811	-2.46645	-2.74142	-3.01868	-3.29594	-3.57524	-3.85799	-4.13631	-4.41389	-4.69221	-4.97052
MAL_xc_p3_GC	-0.278402	-0.250957	-0.223511	-0.196065	-0.168616	-0.141156	-0.113695	-0.0862353	-0.0587752	-0.0313912	-0.00465683
MAL_xc_p3_MC	-0.22195	-0.251064	-0.279972	-0.308964	-0.337957	-0.367242	-0.396543	-0.425253	-0.45399	-0.481903	-0.509816
METHENYLTHFCYCLOHYDRO_RXN_c_p1_MC	0.000324239	0.000324205	5.83029e-05	6.4114e-05	6.99251e-05	0.000324518	0.000325307	0.000325307	0.000325307	0.000325307	0.000325307
METHENYLTHFCYCLOHYDRO_RXN_c_p3_MC	1.06749e-06	1.1019e-06	1.0265e-06	1.0265e-06	1.0265e-06	7.88704e-07	0	0	0	0	0
METHENYLTHFCYCLOHYDRO_RXN_c_p4_MC	5.44834e-05	5.44834e-05	5.44834e-05	5.44834e-05	5.44834e-05	5.45273e-05	7.46308e-05	8.63565e-05	8.64845e-05	8.64845e-05	8.64845e-05
METHENYLTHFCYCLOHYDRO_RXN_c_p5_MC	5.07777e-05	5.07777e-05	5.07777e-05	5.07777e-05	5.07777e-05	5.07338e-05	3.18154e-05	2.00897e-05	1.99555e-05	1.99555e-05	1.99555e-05
METHENYLTHFCYCLOHYDRO_RXN_c_p6_MC	3.17457e-06	3.17457e-06	3.17457e-06	3.17457e-06	3.17457e-06	3.17457e-06	1.98943e-06	1.98943e-06	1.99555e-06	1.99555e-06	1.99555e-06
METHYLENETHFDEHYDROG_NADP_RXN_c_p1_MC	0.000324239	0.000324205	5.83029e-05	6.4114e-05	6.99251e-05	0.000324518	0.000325307	0.000325307	0.000325307	0.000325307	0.000325307
METHYLENETHFDEHYDROG_NADP_RXN_c_p3_MC	1.06749e-06	1.1019e-06	1.0265e-06	1.0265e-06	1.0265e-06	7.88704e-07	0	0	0	0	0
METHYLENETHFDEHYDROG_NADP_RXN_c_p4_MC	5.44834e-05	5.44834e-05	5.44834e-05	5.44834e-05	5.44834e-05	5.45273e-05	7.46308e-05	8.63565e-05	8.64845e-05	8.64845e-05	8.64845e-05
METHYLENETHFDEHYDROG_NADP_RXN_c_p5_MC	5.07777e-05	5.07777e-05	5.07777e-05	5.07777e-05	5.07777e-05	5.07338e-05	3.18154e-05	2.00897e-05	1.99555e-05	1.99555e-05	1.99555e-05
METHYLENETHFDEHYDROG_NADP_RXN_c_p6_MC	3.17457e-06	3.17457e-06	3.17457e-06	3.17457e-06	3.17457e-06	3.17457e-06	1.98943e-06	1.98943e-06	1.99555e-06	1.99555e-06	1.99555e-06
METHYLENE_THF_mc_p1_MC	0.000370537	0.000375358	0.000116606	0.000128228	0.00013985	0.000396469	0.00034005	0.00034005	0.000334462	0.000334462	0.000334462
METHYLENE_THF_mc_p2_MC	0.000277942	0.000273052	0.000531955	0.000520333	0.000508711	0.000361003	0.000419	0.000419	0.000424588	0.000424588	0.000424588
METHYLENE_THF_mc_p3_MC	0.000110571	0.000110639	0.000110489	0.000110489	0.000110489	1.57741e-06	0	0	0	0	0
METHYLENE_THF_mc_p4_MC	5.44834e-05	5.44834e-05	5.44834e-05	5.44834e-05	5.44834e-05	5.45273e-05	7.46308e-05	8.63565e-05	8.64845e-05	8.64845e-05	8.64845e-05
METHYLENE_THF_mc_p5_MC	5.07777e-05	5.07777e-05	5.07777e-05	5.07777e-05	5.07777e-05	5.07338e-05	3.18154e-05	2.00897e-05	1.99555e-05	1.99555e-05	1.99555e-05
MET_PROTON_rev_vc_p4_MC	5.44834e-05	5.44834e-05	5.44834e-05	5.44834e-05	5.44834e-05	5.45273e-05	7.46308e-05	8.63565e-05	8.64845e-05	8.64845e-05	8.64845e-05
MET_PROTON_rev_vc_p5_MC	5.07777e-05	5.07777e-05	5.07777e-05	5.07777e-05	5.07777e-05	5.07338e-05	3.18154e-05	2.00897e-05	1.99555e-05	1.99555e-05	1.99555e-05
MET_PROTON_rev_vc_p6_MC	3.17457e-06	3.17457e-06	3.17457e-06	3.17457e-06	3.17457e-06	3.17457e-06	1.98943e-06	1.98943e-06	1.99555e-06	1.99555e-06	1.99555e-06
MET_PROTON_vc_p3_MC	0.000108436	0.000108436	0.000108436	0.000108436	0.000108436	0	0	0	0	0	0
MET_day_night_storage_MC	0.000108436	0.000108436	0.000108436	0.000108436	0.000108436	0.000108436	0.000108436	0.000108436	0.000108436	0.000108436	0.000108436
MET_p4p5_storage_MC	5.39523e-05	5.39523e-05	5.39523e-05	5.39523e-05	5.39523e-05	5.39084e-05	3.38048e-05	2.20792e-05	2.19511e-05	2.19511e-05	2.19511e-05
MET_p5p6_storage_MC	3.17457e-06	3.17457e-06	3.17457e-06	3.17457e-06	3.17457e-06	3.17457e-06	1.98943e-06	1.98943e-06	1.99555e-06	1.99555e-06	1.99555e-06
Mitochondrial_ATP_Synthase_m_p1_GC	1.20148	1.17278	1.14408	1.11538	1.08668	1.05798	1.02929	1.00059	0.971887	0.95901	0.992297
Mitochondrial_ATP_Synthase_m_p1_MC	0.360821	0.367038	0.403927	0.420363	0.4368	0.434785	0.376848	0.405001	0.433499	0.460869	0.488239
Mitochondrial_ATP_Synthase_m_p2_GC	11.2657	10.989	10.7124	10.4357	10.1589	9.88203	9.60513	9.32822	9.05132	8.77423	8.50735
Mitochondrial_ATP_Synthase_m_p2_MC	3.5113	3.60665	3.6713	3.7564	3.8415	3.94776	4.12577	4.26488	4.41929	4.6976	4.97592
Mitochondrial_ATP_Synthase_m_p3_GC	1.12626	1.09231	1.05837	1.02442	0.990541	0.956826	0.923111	0.889396	0.855681	0.82206	0.789236
Mitochondrial_ATP_Synthase_m_p3_MC	0.397568	0.432851	0.4692	0.504797	0.540393	0.575811	0.607231	0.642481	0.677761	0.712032	0.746303
Mitochondrial_ATP_Synthase_m_p4_GC	2.04149	2.04149	2.04149	2.04149	2.04149	2.04149	2.04149	2.04149	2.04149	2.04149	2.04149
Mitochondrial_ATP_Synthase_m_p4_MC	0.269045	0.269045	0.269045	0.269045	0.269045	0.26892	0.290328	0.303111	0.298546	0.298546	0.298546
Mitochondrial_ATP_Synthase_m_p5_GC	11.8578	11.8578	11.8578	11.8578	11.8578	11.8578	11.8578	11.8578	11.8578	11.8578	11.8578
Mitochondrial_ATP_Synthase_m_p5_MC	2.02106	2.02106	2.02106	2.02106	2.02106	2.02112	2.00173	1.99699	1.99693	1.99693	1.99693
Mitochondrial_ATP_Synthase_m_p6_GC	1.16682	1.16682	1.16682	1.16682	1.16682	1.16682	1.16682	1.16682	1.16682	1.16682	1.16682
Mitochondrial_ATP_Synthase_m_p6_MC	0.200204	0.200204	0.200204	0.200204	0.200204	0.200204	0.199696	0.199696	0.199693	0.199693	0.199693
NADH_DEHYDROG_A_RXN_mi_p1_GC	1.20148	1.17278	1.14408	1.11538	1.08668	1.05798	1.02929	1.00059	0.971887	0.95901	0.992297
NADH_DEHYDROG_A_RXN_mi_p1_MC	0.360821	0.367038	0.403927	0.420363	0.4368	0.434785	0.376848	0.405001	0.433499	0.460869	0.488239
NADH_DEHYDROG_A_RXN_mi_p2_GC	11.2657	10.989	10.7124	10.4357	10.1589	9.88203	9.60513	9.32822	9.05132	8.77423	8.50735
NADH_DEHYDROG_A_RXN_mi_p2_MC	3.5113	3.60665	3.6713	3.7564	3.8415	3.94776	4.12577	4.26488	4.41929	4.6976	4.97592
NADH_DEHYDROG_A_RXN_mi_p3_GC	1.12626	1.09231	1.05837	1.02442	0.990541	0.956826	0.923111	0.889396	0.855681	0.82206	0.789236
NADH_DEHYDROG_A_RXN_mi_p3_MC	0.397568	0.432851	0.4692	0.504797	0.540393	0.575811	0.607231	0.642481	0.677761	0.712032	0.746303
NADH_DEHYDROG_A_RXN_mi_p4_GC	2.04149	2.04149	2.04149	2.04149	2.04149	2.04149	2.04149	2.04149	2.04149	2.04149	2.04149
NADH_DEHYDROG_A_RXN_mi_p4_MC	0.244733	0.244733	0.244733	0.244733	0.244733	0.244801	0.258191	0.26659	0.261631	0.261631	0.261631
NADH_DEHYDROG_A_RXN_mi_p5_GC	9.95605	9.95605	9.95605	9.95605	9.95605	9.95605	9.95605	9.95605	9.95605	9.95605	9.95605
NADH_DEHYDROG_A_RXN_mi_p5_MC	1.75133	1.75133	1.75133	1.75133	1.75133	1.7512	1.73725	1.72518	1.72504	1.72504	1.72504
NADH_DEHYDROG_A_RXN_mi_p6_GC	1.01463	1.01463	1.01463	1.01463	1.01463	1.01463	1.01463	1.01463	1.01463	1.01463	1.01463
NADH_DEHYDROG_A_RXN_mi_p6_MC	0.173691	0.173691	0.173691	0.173691	0.173691	0.173691	0.172497	0.172497	0.172504	0.172504	0.172504
NADPHoxc_tx_p1_GC	0.470111	0.470111	0.470111	0.470111	0.470111	0.470111	0.470111	0.470111	0.470111	0.470111	0.470111
NADPHoxc_tx_p1_MC	0.0787037	0.0787037	0.0787037	0.0787037	0.0787037	0.0787037	0.0787037	0.0787037	0.0787037	0.0787037	0.0787037
NADPHoxc_tx_p2_GC	4.70111	4.70111	4.70111	4.70111	4.70111	4.70111	4.70111	4.70111	4.70111	4.70111	4.70111
NADPHoxc_tx_p2_MC	0.787037	0.787037	0.787037	0.787037	0.787037	0.787037	0.787037	0.787037	0.787037	0.787037	0.787037
NADPHoxc_tx_p3_GC	0.470111	0.470111	0.470111	0.470111	0.470111	0.470111	0.470111	0.470111	0.470111	0.470111	0.470111
NADPHoxc_tx_p3_MC	0.0787037	0.0787037	0.0787037	0.0787037	0.0787037	0.0787037	0.0787037	0.0787037	0.0787037	0.0787037	0.0787037
NADPHoxc_tx_p4_GC	0.470111	0.470111	0.470111	0.470111	0.470111	0.470111	0.470111	0.470111	0.470111	0.470111	0.470111
NADPHoxc_tx_p4_MC	0.0787037	0.0787037	0.0787037	0.0787037	0.0787037	0.0787037	0.0787037	0.0787037	0.0787037	0.0787037	0.0787037
NADPHoxc_tx_p5_GC	4.70111	4.70111	4.70111	4.70111	4.70111	4.70111	4.70111	4.70111	4.70111	4.70111	4.70111
NADPHoxc_tx_p5_MC	0.787037	0.787037	0.787037	0.787037	0.787037	0.787037	0.787037	0.787037	0.787037	0.787037	0.787037
NADPHoxc_tx_p6_GC	0.470111	0.470111	0.470111	0.470111	0.470111	0.470111	0.470111	0.470111	0.470111	0.470111	0.470111
NADPHoxc_tx_p6_MC	0.0787037	0.0787037	0.0787037	0.0787037	0.0787037	0.0787037	0.0787037	0.0787037	0.0787037	0.0787037	0.0787037
NADPHoxm_tx_p1_GC	0.470111	0.470111	0.470111	0.470111	0.470111	0.470111	0.470111	0.470111	0.470111	0.470111	0.470111
NADPHoxm_tx_p1_MC	0.0787037	0.0787037	0.0787037	0.0787037	0.0787037	0.0787037	0.0787037	0.0787037	0.0787037	0.0787037	0.0787037
NADPHoxm_tx_p2_GC	4.70111	4.70111	4.70111	4.70111	4.70111	4.70111	4.70111	4.70111	4.70111	4.70111	4.70111
NADPHoxm_tx_p2_MC	0.787037	0.787037	0.787037	0.787037	0.787037	0.787037	0.787037	0.787037	0.787037	0.787037	0.787037
NADPHoxm_tx_p3_GC	0.470111	0.470111	0.470111	0.470111	0.470111	0.470111	0.470111	0.470111	0.470111	0.470111	0.470111
NADPHoxm_tx_p3_MC	0.0787037	0.0787037	0.0787037	0.0787037	0.0787037	0.0787037	0.0787037	0.0787037	0.0787037	0.0787037	0.0787037
NADPHoxm_tx_p4_GC	0.470111	0.470111	0.470111	0.470111	0.470111	0.470111	0.470111	0.470111	0.470111	0.470111	0.470111
NADPHoxm_tx_p4_MC	0.0787037	0.0787037	0.0787037	0.0787037	0.0787037	0.0787037	0.0787037	0.0787037	0.0787037	0.0787037	0.0787037
NADPHoxm_tx_p5_GC	4.70111	4.70111	4.70111	4.70111	4.70111	4.70111	4.70111	4.70111	4.70111	4.70111	4.70111
NADPHoxm_tx_p5_MC	0.787037	0.787037	0.787037	0.787037	0.787037	0.787037	0.787037	0.787037	0.787037	0.787037	0.787037
NADPHoxm_tx_p6_GC	0.470111	0.470111	0.470111	0.470111	0.470111	0.470111	0.470111	0.470111	0.470111	0.470111	0.470111
NADPHoxm_tx_p6_MC	0.0787037	0.0787037	0.0787037	0.0787037	0.0787037	0.0787037	0.0787037	0.0787037	0.0787037	0.0787037	0.0787037
NADPHoxp_tx_p1_GC	0.470111	0.470111	0.470111	0.470111	0.470111	0.470111	0.470111	0.470111	0.470111	0.470111	0.470111
NADPHoxp_tx_p1_MC	0.0787037	0.0787037	0.0787037	0.0787037	0.0787037	0.0787037	0.0787037	0.0787037	0.0787037	0.0787037	0.0787037
NADPHoxp_tx_p2_GC	4.70111	4.70111	4.70111	4.70111	4.70111	4.70111	4.70111	4.70111	4.70111	4.70111	4.70111
NADPHoxp_tx_p2_MC	0.787037	0.787037	0.787037	0.787037	0.787037	0.787037	0.787037	0.787037	0.787037	0.787037	0.787037
NADPHoxp_tx_p3_GC	0.470111	0.470111	0.470111	0.470111	0.470111	0.470111	0.470111	0.470111	0.470111	0.470111	0.470111
NADPHoxp_tx_p3_MC	0.0787037	0.0787037	0.0787037	0.0787037	0.0787037	0.0787037	0.0787037	0.0787037	0.0787037	0.0787037	0.0787037
NADPHoxp_tx_p4_GC	0.470111	0.470111	0.470111	0.470111	0.470111	0.470111	0.470111	0.470111	0.470111	0.470111	0.470111
NADPHoxp_tx_p4_MC	0.0787037	0.0787037	0.0787037	0.0787037	0.0787037	0.0787037	0.0787037	0.0787037	0.0787037	0.0787037	0.0787037
NADPHoxp_tx_p5_GC	4.70111	4.70111	4.70111	4.70111	4.70111	4.70111	4.70111	4.70111	4.70111	4.70111	4.70111
NADPHoxp_tx_p5_MC	0.787037	0.787037	0.787037	0.787037	0.787037	0.787037	0.787037	0.787037	0.787037	0.787037	0.787037
NADPHoxp_tx_p6_GC	0.470111	0.470111	0.470111	0.470111	0.470111	0.470111	0.470111	0.470111	0.470111	0.470111	0.470111
NADPHoxp_tx_p6_MC	0.0787037	0.0787037	0.0787037	0.0787037	0.0787037	0.0787037	0.0787037	0.0787037	0.0787037	0.0787037	0.0787037
NH3_mc_p2_GC	2.78383	0	0	0	1.67031	1.39194	1.11358	0.835212	0.556846	0.27931	0.00813155
NH3_mc_p3_GC	0.278402	0.250957	0	0	0	0	0	0	0	0.0313912	0
NH3_mc_p4_MC	0.000195846	0.000195846	0.000195846	0.000195846	0.000195846	7.95168e-05	0	0	0	0	0
NH3_mc_p5_MC	0.000182525	0.000182525	0.000182525	0.000182525	0.000182525	0.000182367	0	0	0	0	0
NH3_mc_p6_MC	1.14113e-05	1.14113e-05	1.14113e-05	1.14113e-05	1.14113e-05	1.14113e-05	7.1512e-06	7.1512e-06	0	0	0
NH3_pc_p1_MC	0.00016642	0.000183874	0.000209575	0.000230464	0.000251352	0.000258634	8.3019e-05	0.0314339	0.00116935	0.00116935	0.0252773
NH3_pc_p2_GC	-2.78383	0	0	0	-1.67031	-1.39194	-1.11358	-0.835212	-0.556846	-0.27931	-0.00813155
NH3_pc_p2_MC	0.000999089	0.000981512	0.000956081	0.000935193	0.000914304	0.000907878	0.00108633	0.00108633	0.0380261	0.0831753	0
NH3_pc_p3_GC	-0.278402	-0.250957	0	0	0	0	0	0	0	-0.0313912	0
NH3_pc_p3_MC	3.83718e-06	0.00623758	0.00567751	0.00567751	0.00567751	0.00556808	0.000382631	0.00681109	0.000389782	0.000389782	0.00681744
NITRATE_PROTON_rev_vc_p4_MC	0.00189108	0.00189108	0.00189108	0.00189108	0.00189108	0.00189108	0.00189108	0.00189108	0.00189108	0.00189108	0.00189108
NITRATE_PROTON_rev_vc_p5_MC	0.0189108	0.0189108	0.0189108	0.0189108	0.0189108	0.0189108	0.0189108	0.0189108	0.0189108	0.0189108	0.0189108
NITRATE_PROTON_rev_vc_p6_MC	0.00189108	0.00189108	0.00189108	0.00189108	0.00189108	0.00189108	0.00189108	0.00189108	0.00189108	0.00189108	0.00189108
NITRATE_REDUCTASE_NADH_RXN_c_p1_MC	0.0253629	0.0382709	0.0166369	0.0181338	0.0196307	0.0488338	0.0312318	0.0312318	0.025104	0.025104	0.025104
NITRATE_REDUCTASE_NADH_RXN_c_p2_MC	0.0824286	0.0695206	0.0911546	0.0896576	0.0881607	0.0589577	0.0753134	0.0753134	0.0814348	0.0814348	0.0814348
NITRATE_REDUCTASE_NADH_RXN_c_p3_MC	0.00567324	0.00567324	0.00567324	0.00567324	0.00567324	0.00567324	0.00691952	0.00691952	0.00692588	0.00692588	0.00692588
NITRATE_night_day_storage_MC	0.0453859	0.0453859	0.0453859	0.0453859	0.0453859	0.0453859	0.0453859	0.0453859	0.0453859	0.0453859	0.0453859
NITRATE_p1p2_storage_MC	0.0256962	0.0127882	0.0344222	0.0329253	0.0314284	0.00222535	0.0198273	0.0198273	0.0259551	0.0259551	0.0259551
NITRATE_p4p5_storage_MC	0.00378216	0.00378216	0.00378216	0.00378216	0.00378216	0.00378216	0.00378216	0.00378216	0.00378216	0.00378216	0.00378216
NITRATE_p5p6_storage_MC	0.0416037	0.0416037	0.0416037	0.0416037	0.0416037	0.0416037	0.0416037	0.0416037	0.0416037	0.0416037	0.0416037
NITRATE_vc_p1_MC	0.0196897	0.0325976	0.0109637	0.0124606	0.0139575	0.0431605	0.0255586	0.0255586	0.0194307	0.0194307	0.0194307
NITRATE_vc_p2_MC	0.0256962	0.0127882	0.0344222	0.0329253	0.0314284	0.00222535	0.018581	0.018581	0.0247025	0.0247025	0.0247025
NITRITE_pc_p1_MC	0.0253629	0.0382709	0.0166369	0.0181338	0.0196307	0.0488338	0.0312318	0.0312318	0.025104	0.025104	0.025104
NITRITE_pc_p2_MC	0.0824286	0.0695206	0.0911546	0.0896576	0.0881607	0.0589577	0.0753134	0.0753134	0.0814348	0.0814348	0.0814348
NITRITE_pc_p3_MC	0.00567324	0.00567324	0.00567324	0.00567324	0.00567324	0.00567324	0.00691952	0.00691952	0.00692588	0.00692588	0.00692588
N_ACETYLGLUTPREDUCT_RXN_p_p1_MC	0.000432675	0.000432641	0.00032428	0.00032428	0.00032428	0.000324518	0.000325307	0.000325307	0.000325307	0.000325307	0.000325307
N_ACETYLGLUTPREDUCT_RXN_p_p3_MC	1.06749e-06	1.1019e-06	0.000109462	0.000109462	0.000109462	0.000109224	0.000108436	0.000108436	0.000108436	0.000108436	0.000108436
Nitrate_ec_p1_MC	0.00567324	0.00567324	0.00567324	0.00567324	0.00567324	0.00567324	0.00567324	0.00567324	0.00567324	0.00567324	0.00567324
Nitrate_ec_p2_MC	0.0567324	0.0567324	0.0567324	0.0567324	0.0567324	0.0567324	0.0567324	0.0567324	0.0567324	0.0567324	0.0567324
Nitrate_ec_p3_MC	0.00567324	0.00567324	0.00567324	0.00567324	0.00567324	0.00567324	0.00567324	0.00567324	0.00567324	0.00567324	0.00567324
Nitrate_ec_p4_MC	0.00378216	0.00378216	0.00378216	0.00378216	0.00378216	0.00378216	0.00378216	0.00378216	0.00378216	0.00378216	0.00378216
Nitrate_ec_p5_MC	0.0378216	0.0378216	0.0378216	0.0378216	0.0378216	0.0378216	0.0378216	0.0378216	0.0378216	0.0378216	0.0378216
Nitrate_ec_p6_MC	0.00378216	0.00378216	0.00378216	0.00378216	0.00378216	0.00378216	0.00378216	0.00378216	0.00378216	0.00378216	0.00378216
Nitrate_tx_p1_MC	0.00567324	0.00567324	0.00567324	0.00567324	0.00567324	0.00567324	0.00567324	0.00567324	0.00567324	0.00567324	0.00567324
Nitrate_tx_p2_MC	0.0567324	0.0567324	0.0567324	0.0567324	0.0567324	0.0567324	0.0567324	0.0567324	0.0567324	0.0567324	0.0567324
Nitrate_tx_p3_MC	0.00567324	0.00567324	0.00567324	0.00567324	0.00567324	0.00567324	0.00567324	0.00567324	0.00567324	0.00567324	0.00567324
Nitrate_tx_p4_MC	0.00378216	0.00378216	0.00378216	0.00378216	0.00378216	0.00378216	0.00378216	0.00378216	0.00378216	0.00378216	0.00378216
Nitrate_tx_p5_MC	0.0378216	0.0378216	0.0378216	0.0378216	0.0378216	0.0378216	0.0378216	0.0378216	0.0378216	0.0378216	0.0378216
Nitrate_tx_p6_MC	0.00378216	0.00378216	0.00378216	0.00378216	0.00378216	0.00378216	0.00378216	0.00378216	0.00378216	0.00378216	0.00378216
O2_e_rev_p2_MC	10.6582	12.3262	13.9328	15.3156	16.6984	18.0157	19.4667	20.8583	22.2589	23.6504	25.042
O2_ec_p1_GC	-1.3685	-1.22964	-1.09077	-0.951901	-0.813033	-0.674165	-0.535298	-0.39643	-0.257562	-0.114159	0.064276
O2_ec_p1_MC	-1.15881	-1.32637	-1.41183	-1.55207	-1.69231	-1.89809	-1.96903	-2.10979	-2.23072	-2.36757	-2.50442
O2_ec_p2_GC	-13.9191	-12.5272	-11.1353	-9.74344	-8.35155	-6.95972	-5.56789	-4.17606	-2.78423	-1.39655	-0.0406577
O2_ec_p2_MC	-11.1394	-12.4951	-13.9328	-15.3156	-16.6984	-18.0157	-19.4667	-20.8583	-22.2589	-23.6504	-25.042
O2_ec_p3_GC	-1.39201	-1.25478	-1.11756	-0.980327	-0.843078	-0.705778	-0.568477	-0.431177	-0.293876	-0.156956	-0.0232842
O2_ec_p3_MC	-1.1296	-1.27436	-1.41916	-1.56412	-1.70908	-1.85394	-2.00181	-2.14536	-2.28905	-2.42861	-2.56818
O2_ec_p4_GC	1.72591	1.72591	1.72591	1.72591	1.72591	1.72591	1.72591	1.72591	1.72591	1.72591	1.72591
O2_ec_p4_MC	0.261116	0.261116	0.261116	0.261116	0.261116	0.260981	0.274507	0.28245	0.279634	0.279634	0.279634
O2_ec_p5_GC	13.6144	13.6144	13.6144	13.6144	13.6144	13.6144	13.6144	13.6144	13.6144	13.6144	13.6144
O2_ec_p5_MC	2.28146	2.28146	2.28146	2.28146	2.28146	2.28156	2.26983	2.26981	2.26981	2.26981	2.26981
O2_ec_p6_GC	1.33931	1.33931	1.33931	1.33931	1.33931	1.33931	1.33931	1.33931	1.33931	1.33931	1.33931
O2_ec_p6_MC	0.227025	0.227025	0.227025	0.227025	0.227025	0.227025	0.226986	0.226986	0.226981	0.226981	0.226981
O2_mc_p1_GC	-0.835796	-0.821447	-0.807097	-0.792747	-0.778398	-0.764048	-0.749698	-0.735349	-0.720999	-0.714561	-0.731204
O2_mc_p1_MC	-0.219762	-0.222871	-0.241315	-0.249534	-0.257752	-0.256744	-0.227776	-0.241852	-0.256101	-0.269786	-0.283471
O2_mc_p2_GC	-7.9834	-7.84507	-7.70673	-7.56839	-7.43002	-7.29157	-7.15312	-7.01467	-6.87621	-6.73767	-6.60423
O2_mc_p2_MC	-2.14917	-2.19684	-2.22917	-2.27172	-2.31427	-2.3674	-2.4564	-2.52596	-2.60316	-2.74232	-2.88148
O2_mc_p3_GC	-0.798186	-0.781212	-0.764239	-0.747265	-0.730326	-0.713469	-0.696611	-0.679754	-0.662896	-0.646086	-0.629674
O2_mc_p3_MC	-0.238136	-0.255777	-0.273952	-0.29175	-0.309548	-0.327257	-0.342967	-0.360592	-0.378233	-0.395368	-0.412504
O2_mc_p4_GC	-1.2558	-1.2558	-1.2558	-1.2558	-1.2558	-1.2558	-1.2558	-1.2558	-1.2558	-1.2558	-1.2558
O2_mc_p4_MC	-0.182412	-0.182412	-0.182412	-0.182412	-0.182412	-0.182277	-0.195804	-0.203746	-0.20093	-0.20093	-0.20093
O2_mc_p5_GC	-8.91334	-8.91334	-8.91334	-8.91334	-8.91334	-8.91334	-8.91334	-8.91334	-8.91334	-8.91334	-8.91334
O2_mc_p5_MC	-1.49442	-1.49442	-1.49442	-1.49442	-1.49442	-1.49452	-1.48279	-1.48277	-1.48277	-1.48277	-1.48277
O2_mc_p6_GC	-0.869198	-0.869198	-0.869198	-0.869198	-0.869198	-0.869198	-0.869198	-0.869198	-0.869198	-0.869198	-0.869198
O2_mc_p6_MC	-0.148321	-0.148321	-0.148321	-0.148321	-0.148321	-0.148321	-0.148282	-0.148282	-0.148277	-0.148277	-0.148277
O2_pc_p1_GC	2.71306	2.53207	2.35108	2.17008	1.98909	1.8081	1.62711	1.44612	1.26513	1.08661	0.901984
O2_pc_p1_MC	1.63721	1.83424	1.96782	2.14369	2.31957	2.54971	2.61394	2.79692	2.96063	3.13853	3.31644
O2_pc_p2_GC	27.0369	25.2283	23.4197	21.6111	19.8024	17.9938	16.1851	14.3765	12.5678	10.7641	9.00358
O2_pc_p2_MC	15.8736	17.5551	19.3002	21.0027	22.7053	24.355	26.1783	27.9178	29.6732	31.4822	33.2913
O2_pc_p3_GC	2.70366	2.52201	2.34036	2.15871	1.97708	1.79546	1.61384	1.43222	1.2506	1.06949	0.89267
O2_pc_p3_MC	1.62998	1.8215	2.01338	2.20514	2.39689	2.58846	2.78067	2.97056	3.16062	3.34524	3.52985
O2_pc_p4_GC	-0.235056	-0.235056	-0.235056	-0.235056	-0.235056	-0.235056	-0.235056	-0.235056	-0.235056	-0.235056	-0.235056
O2_pc_p4_MC	-0.0393519	-0.0393519	-0.0393519	-0.0393519	-0.0393519	-0.0393519	-0.0393519	-0.0393519	-0.0393519	-0.0393519	-0.0393519
O2_pc_p5_GC	-2.35056	-2.35056	-2.35056	-2.35056	-2.35056	-2.35056	-2.35056	-2.35056	-2.35056	-2.35056	-2.35056
O2_pc_p5_MC	-0.393519	-0.393519	-0.393519	-0.393519	-0.393519	-0.393519	-0.393519	-0.393519	-0.393519	-0.393519	-0.393519
O2_pc_p6_GC	-0.235056	-0.235056	-0.235056	-0.235056	-0.235056	-0.235056	-0.235056	-0.235056	-0.235056	-0.235056	-0.235056
O2_pc_p6_MC	-0.0393519	-0.0393519	-0.0393519	-0.0393519	-0.0393519	-0.0393519	-0.0393519	-0.0393519	-0.0393519	-0.0393519	-0.0393519
O2_tx_rev_p2	10.6582	12.3262	13.9328	15.3156	16.6984	18.0157	19.4667	20.8583	22.2589	23.6504	25.042
O2_xc_p1_GC	-0.273701	-0.245927	-0.218154	-0.19038	-0.162607	-0.134833	-0.10706	-0.0792859	-0.0515124	-0.0228318	0
O2_xc_p1_MC	-0.219283	-0.245645	-0.27532	-0.302738	-0.330157	-0.355525	-0.377777	-0.405929	-0.434458	-0.461828	-0.489198
O2_xc_p2_GC	-2.78383	-2.50545	-2.22707	-1.94869	-1.67031	-1.39194	-1.11358	-0.835212	-0.556846	-0.27931	-0.00813155
O2_xc_p2_MC	-2.19156	-2.46969	-2.74471	-3.0219	-3.29908	-3.57831	-3.86169	-4.14001	-4.41765	-4.69596	-4.97428
O2_xc_p3_GC	-0.278402	-0.250957	-0.223511	-0.196065	-0.168616	-0.141156	-0.113695	-0.0862353	-0.0587752	-0.0313912	-0.00465683
O2_xc_p3_MC	-0.222897	-0.252013	-0.280919	-0.309911	-0.338903	-0.367911	-0.396543	-0.425253	-0.45399	-0.481903	-0.509816
OAA_ACONITATE_mc_p1_MC	0.015318	0	0	0	0	0.0274299	0	0	0	0	0
OAA_ACONITATE_mc_p4_MC	0.0275226	0	0.0275226	0	0	0	0	0	0	0	0
OAA_ACONITATE_mc_p5_GC	1.80852	1.63791	0	0.680495	1.80852	0	0.276915	1.80852	1.63791	1.80852	1.80852
OAA_ACONITATE_mc_p6_MC	0.000126039	0	0.00827354	0	0.00865363	0	5.81774e-05	0.0375343	0.0374905	0.0374905	0
OAA_ISOCITRATE_mc_p4_GC	0.470111	0	0	0.470111	0	0	0.470111	0.470111	0.470111	0.470111	0.470111
OAA_ISOCITRATE_mc_p5_MC	0.341418	0.341418	0	0.341418	0.00185837	0.341296	0.000816022	0.000515274	0.000511833	0.000511833	0.335042
OAA_ISOCITRATE_mc_p6_GC	0.216454	0.216454	0.216454	0	0	0	0	0.216454	0	0	0
OAA_MAL_mc_p1_GC	0.927781	0.926855	0.925929	0.925003	0.453967	0.453041	0.922226	0.9213	0.920374	0.936178	0.522186
OAA_MAL_mc_p1_MC	0.125802	0.067372	0.128412	0.117395	0.106378	0	0	0	0	0	0
OAA_MAL_mc_p2_GC	8.48187	3.78246	8.48528	8.48699	8.48863	8.49009	8.49155	8.49301	8.49447	3.79381	3.79811
OAA_MAL_mc_p2_MC	1.31836	0.374003	0.880718	0.732938	0.540883	0	0	0	0	0	0
OAA_MAL_mc_p3_GC	0.847858	0.841357	0.364744	0.828354	0.821925	0.815671	0.809416	0.803161	0.796906	0.790669	0.314468
OAA_MAL_mc_p3_MC	0.175382	0.181445	0.110889	0.195597	0.202201	0.130582	0.210687	0.217227	0.145068	0.225457	0.236487
OAA_MAL_mc_p4_GC	0.210384	0.680495	0.680495	0.210384	0.680495	0.680495	0.210384	0.210384	0.210384	0.210384	0.210384
OAA_MAL_mc_p4_MC	0.0217929	0.0493699	0.0202541	0.0493699	0.0493699	0.0495876	0.00583373	0.0275973	0	0	0
OAA_MAL_mc_p5_MC	0.0907335	0.0907335	0	0	0.430242	0.0906697	0.429739	0.375526	0.374905	0.374905	0.0403752
OAA_MAL_mc_p6_GC	0.037203	0	0	0.253657	0.253657	0.253657	0.253657	0	0	0	0
OAA_MAL_mc_p6_MC	0.0429268	0.0429268	0	0.00827037	0	0.00827354	0.0374761	0	0	0	0.00403752
OAA_MAL_pc_p1_GC	-1.78065	-1.75195	-1.72325	-1.69455	-1.66585	-1.63715	-1.60845	-1.57975	-1.55105	-1.48687	-1.57146
OAA_MAL_pc_p1_MC	-0.394397	-0.422646	-0.418793	-0.436626	-0.454458	-0.513406	-0.435045	-0.463198	-0.602167	-0.649723	-0.522359
OAA_MAL_pc_p2_GC	-10.7262	-10.4388	-10.4294	-10.2811	-10.1358	-9.88203	-9.50134	-9.32822	-9.05132	-8.77423	-8.50735
OAA_MAL_pc_p2_MC	-3.67036	-3.74484	-3.849	-3.9327	-4.01641	-4.06539	-4.28028	-4.50115	-4.69187	-4.97019	-6.1218
OAA_MAL_pc_p3_GC	-1.0866	-1.06335	-1.0401	-1.01686	-0.990541	-0.956826	-0.923111	-0.889396	-0.855681	-0.82206	-0.789236
OAA_MAL_pc_p3_MC	-0.407957	-0.44208	-0.479662	-0.515258	-0.700808	-0.739757	-0.780484	-0.810097	-0.845369	-0.87964	-0.762248
OAA_MAL_pc_p4_GC	-0.620986	-0.620986	-0.235056	-0.620986	-0.620986	-0.235056	-0.620986	-0.620986	-0.235056	-0.235056	-0.235056
OAA_MAL_pc_p4_MC	-0.000749515	-0.000749515	-0.000749515	-0.000749515	-0.000749515	-0.000750118	-0.00102668	-0.00118799	-0.00115352	-0.00115352	-0.00115352
OAA_MAL_pc_p5_MC	-0.001072	-0.001072	-0.001072	-0.001072	-0.001072	-0.00117785	-0.000437677	-0.000276369	-0.000274524	-0.000274524	-0.000274524
OAA_MAL_pc_p6_MC	-7.68761e-05	-7.68761e-05	-7.68761e-05	-7.68761e-05	-7.68761e-05	-7.68761e-05	-2.73681e-05	-2.73681e-05	-2.74524e-05	-2.74524e-05	-2.74524e-05
OAA_Pi_mc_p4_MC	0.00281399	0.00281399	0.00281399	0.00281399	0.00281399	0.00269977	0.00358631	0.00414978	0.00415593	0.00415593	0.000918376
OAA_Pi_mc_p5_MC	0.00299607	0.00299607	0.00299607	0.00299607	0.00299607	0.00310025	0.00152886	0.000965393	0.000958945	0.000958945	0.000958945
OAA_Pi_mc_p6_MC	0.000197167	0.000197167	0.000197167	0.000197167	0.000197167	0.000197167	0.000102751	0.000102751	9.58945e-05	9.58945e-05	9.58945e-05
OAA_SUC_mc_p4_MC	5.44834e-05	0	0	0	0	0	0	0	0	0	0
OAA_xc_p1_GC	0.273701	0.245927	0.218154	0.19038	0.162607	0.134833	0.10706	0.0792859	0.0515124	0.0228318	0
OAA_xc_p1_MC	0.218464	0.244612	0.274335	0.301681	0.329028	0.354149	0.375848	0.404	0.43259	0.45996	0.48733
OAA_xc_p2_GC	2.78383	2.50545	2.22707	1.94869	1.67031	1.39194	1.11358	0.835212	0.556846	0.27931	0.00813155
OAA_xc_p2_MC	2.18811	2.46645	2.74142	3.01868	3.29594	3.57524	3.85799	4.13631	4.41389	4.69221	4.97052
OAA_xc_p3_GC	0.278402	0.250957	0.223511	0.196065	0.168616	0.141156	0.113695	0.0862353	0.0587752	0.0313912	0.00465683
OAA_xc_p3_MC	0.22195	0.251064	0.279972	0.308964	0.337957	0.367242	0.396543	0.425253	0.45399	0.481903	0.509816
ORNCARBAMTRANSFER_RXN_p_p1_MC	0.000432675	0.000432641	0.00032428	0.00032428	0.00032428	0.000324518	0.000325307	0.000325307	0.000325307	0.000325307	0.000325307
ORNCARBAMTRANSFER_RXN_p_p3_MC	1.06749e-06	1.1019e-06	0.000109462	0.000109462	0.000109462	0.000109224	0.000108436	0.000108436	0.000108436	0.000108436	0.000108436
OXYGEN_MOLECULE_e_day_night_storage_GC	1.72591	13.6724	12.0044	1.72591	1.72591	1.72591	1.72591	3.66436	1.72591	0.328357	0.0232842
OXYGEN_MOLECULE_e_day_night_storage_MC	1.1296	1.44322	1.35777	1.56412	1.70908	1.85394	2.00181	2.14536	2.28905	2.42861	2.54944
OXYGEN_MOLECULE_e_night_day_storage_GC	-14.9538	-1.33931	-1.33931	-9.94976	-8.28176	-6.61376	-4.94576	-1.33931	-1.60976	-1.33931	0
OXYGEN_MOLECULE_e_night_day_storage_MC	-1.64	-1.32637	-1.41183	-1.20547	-1.06051	-0.915627	-0.76951	-0.633883	-0.487373	-0.347808	-0.226981
OXYGEN_MOLECULE_e_p1p2_storage_GC	-13.5853	-0.109672	-0.24854	-8.99785	-7.46872	-5.93959	-4.41046	-0.94288	-1.35219	-1.22515	-0.0406577
OXYGEN_MOLECULE_e_p1p2_storage_MC	-0.481191	0	0	0	0	0	0	0	0	0	0
OXYGEN_MOLECULE_e_p2p3_storage_GC	0.333898	12.4176	10.8868	0.745582	0.882832	1.02013	1.15743	3.23318	1.43203	0.1714	0
OXYGEN_MOLECULE_e_p4p5_storage_MC	0.868479	1.18211	1.09665	1.30301	1.44797	1.59296	1.7273	1.86291	2.00941	2.14898	2.26981
OXYGEN_MOLECULE_e_p5p6_storage_GC	-13.6144	0	0	-8.61045	-6.94245	-5.27445	-3.60645	0	-0.270447	0	0
OXYGEN_MOLECULE_e_p5p6_storage_MC	-1.41298	-1.09935	-1.18481	-0.97845	-0.833488	-0.688602	-0.542524	-0.406897	-0.260392	-0.120828	0
PEPCARBOXYKIN_RXN_c_p2_GC	0.539502	0.550203	0.282905	0.154606	0.0231667	0	0.103787	0	0	0	0
PEPCARBOXYKIN_RXN_c_p3_GC	0.0396648	0.0289634	0.018262	0.00756057	0	0	0	0	0	0	0
PEPCARBOX_RXN_c_p1_GC	0.579167	0.579167	0.579167	0.579167	0.579167	0.579167	0.579167	0.579167	0.579167	0.527861	0.579167
PEPCARBOX_RXN_c_p1_MC	0.00221351	0.0026836	0.00257868	0.00285652	0.00313435	0.0186049	0.019933	0.019933	0.0121098	0.0121098	0.0121098
PEPCARBOX_RXN_c_p2_MC	0.0851531	0.0859229	0.0849812	0.0847034	0.0844255	0.0730457	0.0968295	0.178594	0.21733	0.21733	0.21733
PEPCARBOX_RXN_c_p3_MC	0.00744146	0.00620165	0.00724823	0.00724823	0.00724823	0.00324558	0.00563717	0.00563717	0.00563637	0.00563637	0.00563637
PEPCARBOX_RXN_c_p4_GC	0.680495	0.680495	0.680495	0.680495	0.680495	0.680495	0.680495	0.680495	0.680495	0.680495	0.680495
PEPDEPHOS_RXN_c_p4_GC	0.709505	0.709505	0.323574	0.709505	0.709505	0.323574	0.709505	0.709505	0.323574	0.709505	0.323574
PEPDEPHOS_RXN_c_p4_MC	0.0503374	0.0503374	0.0503374	0.0503374	0.0503374	0.0505559	0.0366509	0.0291308	0.00767936	0.00767936	0.00767936
PEPDEPHOS_RXN_c_p5_GC	1.80852	1.80852	1.80852	1.80852	1.80852	1.80852	1.80852	1.80852	1.80852	1.80852	1.80852
PEPDEPHOS_RXN_c_p5_MC	0.43268	0.43268	0.43268	0.43268	0.43268	0.432386	0.431119	0.376398	0.375772	0.375772	0.375772
PEPDEPHOS_RXN_c_p6_GC	0.253657	0.253657	0.253657	0.253657	0.253657	0.253657	0.253657	0.253657	0.253657	0.253657	0.253657
PEPDEPHOS_RXN_c_p6_MC	0.043076	0.043076	0.043076	0.043076	0.043076	0.043076	0.0375696	0.0375696	0.0375772	0.0375772	0.0375772
PEPDEPHOS_RXN_p_p1_MC	0.0017347	0.00237418	0.00221265	0.002444	0.00267534	0.00679548	0.00476721	0.00476721	0.00456876	0.00456876	0.00456876
PEPDEPHOS_RXN_p_p2_MC	0.0135679	0.0108764	0.0135429	0.0133116	0.0130802	0.00886112	0.0109208	0.0109208	0.0111192	0.0111192	0.0111192
PEPDEPHOS_RXN_p_p3_MC	0.000959804	0.00301185	0.000506846	0.000506846	0.000506846	0.000605815	0.000574416	0.000574416	0.000574416	0.000574416	0.000574416
PEPDEPHOS_RXN_p_p4_GC	1.36099	1.36099	1.74692	1.36099	1.36099	1.74692	1.36099	1.36099	1.74692	1.36099	1.74692
PEPDEPHOS_RXN_p_p4_MC	0.000167868	0.000167868	0.000167868	0.000167868	0.000167868	0.000168003	0.000229944	0.000266071	0.000216211	0.000216211	0.000216211
PEPDEPHOS_RXN_p_p5_MC	0.00015645	0.00015645	0.00015645	0.00015645	0.00015645	0.000156315	9.80258e-05	6.18981e-05	6.14846e-05	6.14846e-05	6.14846e-05
PEPDEPHOS_RXN_p_p6_MC	9.78111e-06	9.78111e-06	9.78111e-06	9.78111e-06	9.78111e-06	9.78111e-06	6.1296e-06	6.1296e-06	6.14846e-06	6.14846e-06	6.14846e-06
PEP_Pi_pc_p1_GC	0.579167	0	0.579167	0.345416	0.0871217	0	0	0	0	0	0
PEP_Pi_pc_p1_MC	0.00221351	0	0.00257868	0.00285652	0.00313435	0	0.019933	0	0.0121098	0.0121098	0.0121098
PEP_Pi_pc_p4_MC	-6.33185e-05	-6.33185e-05	-6.33185e-05	-6.33185e-05	0	0	-8.67331e-05	-0.00010036	0	0	0
PEP_Pi_pc_p5_MC	-0.00015645	-0.00015645	0	-0.00015645	-0.00015645	-0.000156315	0	0	0	-2.31916e-05	-2.31916e-05
PGLUCISOM_RXN_c_p2_GC	-1.2948	-1.18149	-1.06817	-0.954855	-0.834	-0.695	0	0	0	0	0
PGLUCISOM_RXN_c_p2_MC	-0.532409	-0.662043	0	-0.915359	-1.04323	0	0	-1.5679	-1.7176	-1.8566	0
PGLUCISOM_RXN_c_p3_GC	-0.0951954	0	0	-0.0181454	0	0	0	0	0	0	0
PGLUCISOM_RXN_c_p3_MC	-0.00204481	-0.00211073	-0.0019663	-0.0019663	-0.0019663	-0.00151079	-0.00665857	-0.00665857	-0.00664824	-0.00664824	-0.00664824
PGLUCISOM_RXN_c_p4_GC	-0.827032	-0.827032	-0.827032	-0.827032	-0.827032	-0.827032	-0.827032	-0.827032	-0.827032	-0.827032	-0.827032
PGLUCISOM_RXN_c_p4_MC	0.116733	0.116733	0.116733	0.116733	0.116733	0.116908	0.151815	0.172393	0.165121	0.165121	0.165121
PGLUCISOM_RXN_c_p5_GC	0.0498147	0.0498147	0.0498147	0.0498147	0.0498147	0.0498147	0.0498147	0.0498147	0.0498147	0.0498147	0.0498147
PGLUCISOM_RXN_c_p5_MC	0.155789	0.155789	0.155789	0.155789	0.155789	0.155638	0.117373	0.0741148	0.0736198	0.0736198	0.0736198
PGLUCISOM_RXN_c_p6_GC	0.0304388	0.0304388	0.0304388	0.0304388	0.0304388	0.0304388	0.0304388	0.0304388	0.0304388	0.0304388	0.0304388
PGLUCISOM_RXN_c_p6_MC	0.011723	0.011723	0.011723	0.011723	0.011723	0.011723	0.00734654	0.00734654	0.00736198	0.00736198	0.00736198
PGLUCISOM_RXN_p_p1_GC	0.0614992	0.0846438	0.107788	0.130933	0.154078	0.177222	0.200367	0.223512	0.246656	0.12177	0.23602
PGLUCISOM_RXN_p_p1_MC	-0.0886843	-0.0979853	-0.111682	-0.122813	0	0	-0.24053	-0.29223	-0.331018	-0.353826	-0.376635
PGLUCISOM_RXN_p_p2_MC	-0.694035	-0.670312	-1.43269	-0.621041	-0.596881	-1.7485	-1.71854	-0.202692	-0.114884	-0.0688147	-2.01835
PGLUCISOM_RXN_p_p3_GC	-0.0614435	-0.1541	-0.151562	-0.130877	-0.140513	-0.11763	-0.0947462	-0.0718628	-0.0489793	-0.0261594	-0.00388069
PGLUCISOM_RXN_p_p3_MC	-0.176929	-0.200652	-0.225763	-0.249923	-0.274084	-0.301271	-0.320688	-0.344613	-0.368571	-0.391832	-0.415093
PGLUCISOM_RXN_p_p4_GC	-0.470111	-0.470111	-0.470111	-0.470111	-0.470111	-0.470111	-0.470111	-0.470111	-0.470111	-0.470111	-0.470111
PGLUCISOM_RXN_p_p4_MC	-0.0566938	-0.0566938	-0.0566938	-0.0566938	-0.0566938	-0.0567709	-0.045396	-0.0390696	-0.0261481	-0.0261481	-0.0261481
PGLUCISOM_RXN_p_p5_GC	-3.41778	-3.41778	-3.41778	-3.41778	-3.41778	-3.41778	-3.41778	-3.41778	-3.41778	-3.41778	-3.41778
PGLUCISOM_RXN_p_p5_MC	-0.637133	-0.637133	-0.637133	-0.637133	-0.637133	-0.637022	-0.639727	-0.612291	-0.611977	-0.611977	-0.611977
PGLUCISOM_RXN_p_p6_GC	-0.385559	-0.385559	-0.385559	-0.385559	-0.385559	-0.385559	-0.385559	-0.385559	-0.385559	-0.385559	-0.385559
PGLUCISOM_RXN_p_p6_MC	-0.0639703	-0.0639703	-0.0639703	-0.0639703	-0.0639703	-0.0639703	-0.0611969	-0.0611969	-0.0611977	-0.0611977	-0.0611977
PGLYCDEHYDROG_RXN_p_p5_MC	0.000373466	0.000373466	0.000373466	0.000373466	0.000373466	0.000479914	0	0	0	0	0
PGLYCDEHYDROG_RXN_p_p6_MC	3.32043e-05	3.32043e-05	3.32043e-05	3.32043e-05	3.32043e-05	3.32043e-05	0	0	0	0	0
PHE_PROTON_rev_vc_p4_MC	0.000742152	0.000742152	0.000742152	0.000742152	0.000742152	0.00074275	0.00101659	0.00117632	0.00117806	0.00117806	0.00117806
PHE_PROTON_rev_vc_p5_MC	0.000691674	0.000691674	0.000691674	0.000691674	0.000691674	0.000691077	0.000433377	0.000273655	0.000271827	0.000271827	0.000271827
PHE_PROTON_rev_vc_p6_MC	4.32428e-05	4.32428e-05	4.32428e-05	4.32428e-05	4.32428e-05	4.32428e-05	2.70993e-05	2.70993e-05	2.71827e-05	2.71827e-05	2.71827e-05
PHE_PROTON_vc_p2_MC	0.00147707	0	0.00147707	0.00147707	0.00147707	0	0	0	0	0	0
PHE_day_night_storage_MC	0.00147707	0.00147707	0.00147707	0.00147707	0.00147707	0.00147707	0.00147707	0.00147707	0.00147707	0.00147707	0.00147707
PHE_p2p3_storage_MC	0.00147707	0.00147707	0.00147707	0.00147707	0.00147707	0.00147707	0.00147707	0.00147707	0.00147707	0.00147707	0.00147707
PHE_p4p5_storage_MC	0.000734917	0.000734917	0.000734917	0.000734917	0.000734917	0.00073432	0.000460477	0.000300754	0.00029901	0.00029901	0.00029901
PHE_p5p6_storage_MC	4.32428e-05	4.32428e-05	4.32428e-05	4.32428e-05	4.32428e-05	4.32428e-05	2.70993e-05	2.70993e-05	2.71827e-05	2.71827e-05	2.71827e-05
PHE_pc_p1_MC	0.000630644	0.00217385	0.000794181	0.000873337	0.000952493	0.00245716	0.00167789	0.00167789	0.00160177	0.00160177	0.00160177
PHE_pc_p2_MC	0.00526309	0.00371941	0.00510011	0.00502096	0.0049418	0.00344038	0.00423039	0.00423039	0.00430651	0.00430651	0.00430651
PHE_pc_p3_MC	1.45409e-05	1.50096e-05	1.39826e-05	1.39826e-05	1.39826e-05	1.07434e-05	0	0	0	0	0
PHOSGLYPHOS_RXN_c_p4_GC	-0.740005	-0.740005	-1.12594	-0.740005	-0.740005	-1.12594	-0.740005	-0.740005	-1.12594	-1.12594	-1.12594
PHOSGLYPHOS_RXN_c_p4_MC	-0.0504007	-0.0504007	-0.0504007	-0.0504007	-0.0504007	-0.0506192	-0.0367376	-0.0292311	-0.00767936	-0.00767936	-0.00767936
PHOSGLYPHOS_RXN_c_p5_GC	-1.80852	-1.80852	-1.80852	-1.80852	-1.80852	-1.80852	-1.80852	-1.80852	-1.80852	-1.80852	-1.80852
PHOSGLYPHOS_RXN_c_p5_MC	-0.433112	-0.433112	-0.433112	-0.433112	-0.433112	-0.432925	-0.431156	-0.376421	-0.375795	-0.375795	-0.375795
PHOSGLYPHOS_RXN_c_p6_GC	-0.253657	-0.253657	-0.253657	-0.253657	-0.253657	-0.253657	-0.253657	-0.253657	-0.253657	-0.253657	-0.253657
PHOSGLYPHOS_RXN_c_p6_MC	-0.0431129	-0.0431129	-0.0431129	-0.0431129	-0.0431129	-0.0431129	-0.0375719	-0.0375719	-0.0375795	-0.0375795	-0.0375795
PHOSGLYPHOS_RXN_p_p1_GC	4.46657	4.04997	3.63336	3.21676	2.80016	2.38355	1.96695	1.55034	1.13374	0.754839	0.232504
PHOSGLYPHOS_RXN_p_p1_MC	3.43496	3.82551	4.2736	4.68357	5.09354	5.44886	5.79094	6.21322	6.5142	6.90456	7.46985
PHOSGLYPHOS_RXN_p_p2_GC	51.6992	47.5342	43.0912	38.7871	34.4801	30.2814	26.2097	21.9304	17.7549	13.5919	9.5242
PHOSGLYPHOS_RXN_p_p2_MC	34.308	38.4855	42.6065	46.7656	50.9247	55.1341	59.35	63.4431	67.5692	71.7439	75.0454
PHOSGLYPHOS_RXN_p_p3_GC	5.15592	4.73354	4.31115	3.88877	3.46946	3.05755	2.64565	2.23375	1.82185	1.41109	1.01007
PHOSGLYPHOS_RXN_p_p3_MC	3.49138	3.9273	4.36225	4.79713	5.08207	5.51412	5.94193	6.37823	6.80928	7.22797	7.79833
PHOSGLYPHOS_RXN_p_p4_GC	-0.620986	-0.620986	-0.235056	-0.620986	-0.620986	-0.235056	-0.620986	-0.620986	-0.235056	-0.235056	-0.235056
PHOSGLYPHOS_RXN_p_p4_MC	-0.000104549	-0.000104549	-0.000104549	-0.000104549	-0.000104549	-0.000104633	-0.000143211	-0.000165711	-0.000216211	-0.000216211	-0.000216211
PHOSGLYPHOS_RXN_p_p5_MC	-9.74383e-05	-9.74383e-05	-9.74383e-05	-9.74383e-05	-9.74383e-05	-9.73541e-05	-6.10512e-05	-3.85506e-05	-3.82931e-05	-3.82931e-05	-3.82931e-05
PHOSGLYPHOS_RXN_p_p6_MC	-6.09175e-06	-6.09175e-06	-6.09175e-06	-6.09175e-06	-6.09175e-06	-6.09175e-06	-3.81756e-06	-3.81756e-06	-3.82931e-06	-3.82931e-06	-3.82931e-06
PHOSPHOGLUCMUT_RXN_c_p1_MC	-0.0886843	-0.0979853	-0.111682	-0.122813	-0.133944	-0.137825	-0.0282402	-0.0282402	-0.0175362	-0.0175362	-0.0175362
PHOSPHOGLUCMUT_RXN_c_p2_GC	-1.2948	-1.18149	-1.06817	-0.954855	-0.834	-0.695	-0.556	-0.417	-0.278	-0.0158659	0
PHOSPHOGLUCMUT_RXN_c_p2_MC	-0.532409	-0.662043	-0.787491	-0.915359	-1.04323	-1.1788	-1.4289	-1.5679	-1.7176	-1.8566	-1.9956
PHOSPHOGLUCMUT_RXN_c_p3_GC	-0.0951954	-0.0695121	-0.0438287	-0.0181454	0	0	0	0	0	0	0
PHOSPHOGLUCMUT_RXN_c_p3_MC	-0.00204481	-0.00211073	-0.0019663	-0.0019663	-0.0019663	-0.00151079	0	0	0	0	0
PHOSPHOGLUCMUT_RXN_c_p4_GC	1.39	1.39	1.39	1.39	1.39	1.39	1.39	1.39	1.39	1.39	1.39
PHOSPHOGLUCMUT_RXN_c_p4_MC	-0.0863267	-0.0863267	-0.0863267	-0.0863267	-0.0863267	-0.0863962	-0.11825	-0.136828	-0.137031	-0.137031	-0.137031
PHOSPHOGLUCMUT_RXN_c_p5_MC	-0.0804552	-0.0804552	-0.0804552	-0.0804552	-0.0804552	-0.0803857	-0.0504102	-0.0318314	-0.0316188	-0.0316188	-0.0316188
PHOSPHOGLUCMUT_RXN_c_p6_MC	-0.00502998	-0.00502998	-0.00502998	-0.00502998	-0.00502998	-0.00502998	-0.00315217	-0.00315217	-0.00316188	-0.00316188	-0.00316188
PHOSPHOGLUCMUT_RXN_p_p1_GC	0.0614992	0.0846438	0.107788	0.130933	0.154078	0.177222	0.200367	0.223512	0.246656	0.491172	0.300296
PHOSPHOGLUCMUT_RXN_p_p2_MC	-0.694035	-0.670312	-0.645202	-0.621041	-0.596881	-0.569701	-0.289639	-0.202692	-0.114884	-0.0688147	-0.0227453
PHOSPHOGLUCMUT_RXN_p_p3_GC	-0.0614435	-0.0845881	-0.107733	-0.130877	-0.140513	-0.11763	-0.0947462	-0.0718628	-0.0489793	-0.0261594	-0.00388069
PHOSPHOGLUCMUT_RXN_p_p3_MC	-0.176929	-0.200652	-0.225763	-0.249923	-0.274084	-0.301271	-0.327347	-0.351272	-0.37522	-0.39848	-0.421741
PHOSPHOGLUCMUT_RXN_p_p4_GC	-1.98198	-1.98198	-1.98198	-1.98198	-1.98198	-1.98198	-1.98198	-1.98198	-1.98198	-1.98198	-1.98198
PHOSPHOGLUCMUT_RXN_p_p4_MC	0.231461	0.231461	0.231461	0.231461	0.231461	0.231744	0.292837	0.328842	0.315312	0.315312	0.315312
PHOSPHOGLUCMUT_RXN_p_p5_GC	1.7587	1.7587	1.7587	1.7587	1.7587	1.7587	1.7587	1.7587	1.7587	1.7587	1.7587
PHOSPHOGLUCMUT_RXN_p_p5_MC	0.554861	0.554861	0.554861	0.554861	0.554861	0.554586	0.487679	0.412112	0.411247	0.411247	0.411247
PHOSPHOGLUCMUT_RXN_p_p6_GC	0.223218	0.223218	0.223218	0.223218	0.223218	0.223218	0.223218	0.223218	0.223218	0.223218	0.223218
PHOSPHOGLUCMUT_RXN_p_p6_MC	0.0487413	0.0487413	0.0487413	0.0487413	0.0487413	0.0487413	0.0410991	0.0410991	0.0411247	0.0411247	0.0411247
PHOSPHORIBULOKINASE_RXN_p_p1_GC	2.18961	1.96742	1.74523	1.52304	1.30085	1.07866	0.856476	0.634287	0.412099	0.182655	0
PHOSPHORIBULOKINASE_RXN_p_p1_MC	1.75426	1.96516	2.20256	2.42191	2.64125	2.8442	3.02221	3.24743	3.47566	3.69462	3.91358
PHOSPHORIBULOKINASE_RXN_p_p2_GC	22.2706	20.0436	17.8165	15.5895	13.3625	11.1356	8.90863	6.6817	4.45477	2.23448	0.0650524
PHOSPHORIBULOKINASE_RXN_p_p2_MC	17.5325	19.7575	21.9577	24.1752	26.3927	28.6265	30.8935	33.1201	35.3412	37.5677	39.7942
PHOSPHORIBULOKINASE_RXN_p_p3_GC	2.22722	2.00765	1.78809	1.56852	1.34893	1.12924	0.909563	0.689882	0.470202	0.25113	0.0372547
PHOSPHORIBULOKINASE_RXN_p_p3_MC	1.78318	2.0161	2.24735	2.47929	2.71123	2.94329	3.17234	3.40203	3.63192	3.85522	4.07853
PLASTOQUINOL_PLASTOCYANIN_REDUCTASE_RXN_p_p1_GC	6.99103	6.51795	6.04488	5.5718	5.09872	4.62565	4.15257	3.67949	3.20642	2.73465	2.27408
PLASTOQUINOL_PLASTOCYANIN_REDUCTASE_RXN_p_p1_MC	4.23025	4.72976	5.34267	5.88019	6.41772	6.85431	7.63475	8.1454	8.69403	9.1905	9.68696
PLASTOQUINOL_PLASTOCYANIN_REDUCTASE_RXN_p_p2_GC	69.9103	65.1795	60.4488	55.718	50.9872	46.2565	41.5257	36.7949	32.0642	27.3465	22.7408
PLASTOQUINOL_PLASTOCYANIN_REDUCTASE_RXN_p_p2_MC	43.3045	48.8193	54.2166	59.6923	65.168	70.7351	75.934	81.2341	86.5142	91.4004	96.2866
PLASTOQUINOL_PLASTOCYANIN_REDUCTASE_RXN_p_p3_GC	6.99103	6.51795	6.04488	5.5718	5.09872	4.62565	4.15257	3.67949	3.20642	2.73465	2.27408
PLASTOQUINOL_PLASTOCYANIN_REDUCTASE_RXN_p_p3_MC	4.23025	4.72976	5.22914	5.72862	6.22809	6.72727	7.22622	7.72083	8.21591	8.69679	9.17767
PRAISOM_RXN_p_p1_MC	0.000154733	0.000159588	0.000166739	0.00017255	0.000178361	0.000432954	0.000433743	0.000433743	0.000433743	0.000433743	0.000433743
PRAISOM_RXN_p_p2_MC	0.000277942	0.000273052	0.000265977	0.000260166	0.000254355	0	0	0	0	0	0
PRAISOM_RXN_p_p3_MC	1.06749e-06	1.1019e-06	1.0265e-06	1.0265e-06	1.0265e-06	7.88704e-07	0	0	0	0	0
PREPHENATEDEHYDROG_RXN_p_p2_MC	0.000105167	0	0.000374413	0.000368602	0	0.000252567	0.000310564	0.000310564	0	0	0.000316152
PREPHENATEDEHYDROG_RXN_p_p3_MC	1.06749e-06	1.1019e-06	0	0	1.0265e-06	0	0	0	0	0	0
PREPHENATE_TRANSAMINE_RXN_p_p1_MC	0.000785377	0.00233344	0.000852483	0.000937451	0.00102242	0.00263754	0.00180107	0.00180107	0.00171936	0.00160177	0.00160177
PREPHENATE_TRANSAMINE_RXN_p_p2_MC	0.00543587	0.00399247	0.00510011	0.00502096	0.00530459	0.00344038	0.00423039	0.00423039	0.00462266	0.00462266	0.00430651
PREPHENATE_TRANSAMINE_RXN_p_p3_MC	1.45409e-05	1.50096e-05	1.5009e-05	1.39826e-05	1.39826e-05	1.15321e-05	0	0	0	0	0
PRIBFAICARPISOM_RXN_p_p1_MC	0.000324239	0.000324205	5.83029e-05	6.4114e-05	6.99251e-05	0.000324518	0.000325307	0.000325307	0.000325307	0.000325307	0.000325307
PRIBFAICARPISOM_RXN_p_p3_MC	1.06749e-06	1.1019e-06	1.0265e-06	1.0265e-06	1.0265e-06	7.88704e-07	0	0	0	0	0
PRIBFAICARPISOM_RXN_p_p4_MC	5.44834e-05	5.44834e-05	5.44834e-05	5.44834e-05	5.44834e-05	5.45273e-05	7.46308e-05	8.63565e-05	8.64845e-05	8.64845e-05	8.64845e-05
PRIBFAICARPISOM_RXN_p_p5_MC	5.07777e-05	5.07777e-05	5.07777e-05	5.07777e-05	5.07777e-05	5.07338e-05	3.18154e-05	2.00897e-05	1.99555e-05	1.99555e-05	1.99555e-05
PRIBFAICARPISOM_RXN_p_p6_MC	3.17457e-06	3.17457e-06	3.17457e-06	3.17457e-06	3.17457e-06	3.17457e-06	1.98943e-06	1.98943e-06	1.99555e-06	1.99555e-06	1.99555e-06
PROTONATP_rev_vc_p6_MC	0.00134601	0.00134601	0.00134601	0.00134601	0.00134601	0.00134601	0.00730431	0.00730431	0.00730865	0.00730865	0.00730865
PROTON_ATPase_c_p1_GC	1.15833	1.15833	1.15833	1.15833	1.15833	1.15833	1.15833	1.15833	1.15833	1.05572	1.15833
PROTON_ATPase_c_p1_MC	0.0549525	0.0286377	0.115734	0.126429	0.137123	0.082555	0	0	0	0	0
PROTON_ATPase_c_p2_MC	0.714706	0.601942	0.376019	0.226325	0.0766304	0	0	0	0	0	0
PROTON_ATPase_c_p3_MC	0.0141395	0.014219	0.0140447	0.0140447	0.0140447	0.00624525	0	0	0	0	0
PROTON_ATPase_c_p4_MC	0.132545	0.132545	0.132545	0.132545	0.132545	0.132645	0.143362	0.151013	0.083321	0.083321	0.083321
PROTON_ATPase_c_p5_MC	0.194361	0.194361	0.194361	0.194361	0.194361	0.194259	0.148329	0.00167818	0	0	0
PROTON_ATPase_c_p6_MC	0.0149865	0.0149865	0.0149865	0.0149865	0.0149865	0.0149865	0	0	0	0	0
PROTON_PPi_rev_vc_p1_MC	0.0498391	0.0854611	0.0153542	0.0167242	0.0180942	0.0651983	0.0283233	0.0283233	0.0187056	0.0187056	0.0187056
PROTON_PPi_rev_vc_p2_GC	1.2948	1.32049	1.34617	1.37185	1.39	1.27417	0.556	0.417	0.278	0.0317318	0
PROTON_PPi_rev_vc_p2_MC	0.0338438	0.0224095	0.0444501	0.0444443	0.0444385	0.0222277	0.0279532	0.0524826	0.073223	0.073223	0.073223
PROTON_PPi_rev_vc_p3_GC	0.0951954	0.0695121	0.0438287	0.0181454	0	0	0	0	0	0	0
PROTON_PPi_rev_vc_p3_MC	0.00616352	0.0063622	0.00592685	0.00592685	0.00592685	0.00467036	0.00704121	0.00704121	0.00703803	0.00703803	0.00703803
PROTON_PPi_rev_vc_p4_MC	0.0844626	0.0844626	0.0844626	0.0844626	0.0844626	0.084333	0.123513	0.146193	0.153937	0.153937	0.153937
PROTON_PPi_rev_vc_p5_MC	0.0317219	0.0317219	0.0317219	0.0317219	0.0317219	0.0317108	0	0	0	0	0
PROTON_p1p2_storage_GC	0.984583	0.984583	0.984583	0.984583	0.984583	0.984583	0.984583	0.984583	0.984583	0.897363	0.984583
PROTON_p2p3_storage_GC	0.0674301	0.0492377	0.0310453	0.012853	0	0	0	0	0	0	0
PROTON_p4p5_storage_GC	1.70124	1.70124	1.70124	1.70124	1.70124	1.70124	1.70124	1.70124	1.70124	1.70124	1.70124
PRO_GLU_mc_p4_MC	-0.00664403	-0.00664403	-0.00664403	-0.00664403	-0.00664403	-0.00653289	-0.00883266	-0.0102204	-0.000904582	-0.000904582	-0.000904582
PRO_GLU_mc_p5_MC	-0.0065656	-0.0065656	-0.0065656	-0.0065656	-0.0065656	-0.0066667	-0.00376539	-0.00237765	-0.00236177	-0.00236177	-0.00236177
PRO_GLU_mc_p6_MC	-0.000420331	-0.000420331	-0.000420331	-0.000420331	-0.000420331	-0.000420331	-0.000242603	-0.000242603	-0.000236177	-0.000236177	-0.000236177
PRO_PROTON_rev_vc_p4_MC	0.0095125	0.0095125	0.0095125	0.0095125	0.0095125	0.00928719	0.0124936	0.0144565	0.005147	0.005147	0.005147
PRO_PROTON_rev_vc_p5_MC	0.00961244	0.00961244	0.00961244	0.00961244	0.00961244	0.00981768	0.00532607	0.00336313	0.00334067	0.00334067	0.00334067
PRO_PROTON_rev_vc_p6_MC	0.000620672	0.000620672	0.000620672	0.000620672	0.000620672	0.000620672	0.000347344	0.000347344	0.000334067	0.000334067	0.000334067
PRO_PROTON_vc_p1_MC	0.0105472	0.0197456	0	0	0	0.0191773	0.0135953	0.0135953	0.00425799	0.00425799	0.00425799
PRO_PROTON_vc_p2_MC	0.00883326	0	0.0193519	0.0193519	0.0193519	0	0	0	0	0	0
PRO_PROTON_vc_p3_MC	0.000365204	0	0.000393671	0.000393671	0.000393671	0.000548258	0.00457169	0.00457169	0.00456374	0.00456374	0.00456374
PRO_day_night_storage_MC	0.0197456	0.0197456	0.0197456	0.0197456	0.0197456	0.0197255	0.018167	0.018167	0.00882173	0.00882173	0.00882173
PRO_mc_p4_MC	-0.00281399	-0.00281399	-0.00281399	-0.00281399	-0.00281399	-0.00269977	-0.00358631	-0.00414978	-0.00415593	-0.00415593	-0.00415593
PRO_mc_p5_MC	-0.00299607	-0.00299607	-0.00299607	-0.00299607	-0.00299607	-0.00310025	-0.00152886	-0.000965393	-0.000958945	-0.000958945	-0.000958945
PRO_mc_p6_MC	-0.000197167	-0.000197167	-0.000197167	-0.000197167	-0.000197167	-0.000197167	-0.000102751	-0.000102751	-9.58945e-05	-9.58945e-05	-9.58945e-05
PRO_p1p2_storage_MC	0.0105472	0.0197456	0	0	0	0.0191773	0.0135953	0.0135953	0.00425799	0.00425799	0.00425799
PRO_p2p3_storage_MC	0.0193804	0.0197456	0.0193519	0.0193519	0.0193519	0.0191773	0.0135953	0.0135953	0.00425799	0.00425799	0.00425799
PRO_p4p5_storage_MC	0.0102331	0.0102331	0.0102331	0.0102331	0.0102331	0.0104383	0.00567341	0.00371047	0.00367473	0.00367473	0.00367473
PRO_p5p6_storage_MC	0.000620672	0.000620672	0.000620672	0.000620672	0.000620672	0.000620672	0.000347344	0.000347344	0.000334067	0.000334067	0.000334067
PRPPSYN_RXN_p_p1_MC	0.000478972	0.000483793	0.000225041	0.000236664	0.000248286	0.000757472	0.000759049	0.000759049	0.000759049	0.000759049	0.000759049
PRPPSYN_RXN_p_p2_MC	0.000277942	0.000273052	0.000531955	0.000520333	0.000508711	0	0	0	0	0	0
PRPPSYN_RXN_p_p3_MC	2.13497e-06	2.20379e-06	2.05299e-06	2.05299e-06	2.05299e-06	1.57741e-06	0	0	0	0	0
PRPPSYN_RXN_p_p4_MC	5.44834e-05	5.44834e-05	5.44834e-05	5.44834e-05	5.44834e-05	5.45273e-05	7.46308e-05	8.63565e-05	8.64845e-05	8.64845e-05	8.64845e-05
PRPPSYN_RXN_p_p5_MC	5.07777e-05	5.07777e-05	5.07777e-05	5.07777e-05	5.07777e-05	5.07338e-05	3.18154e-05	2.00897e-05	1.99555e-05	1.99555e-05	1.99555e-05
PRPPSYN_RXN_p_p6_MC	3.17457e-06	3.17457e-06	3.17457e-06	3.17457e-06	3.17457e-06	3.17457e-06	1.98943e-06	1.98943e-06	1.99555e-06	1.99555e-06	1.99555e-06
PRTRANS_RXN_p_p1_MC	-0.000154733	-0.000159588	-0.000166739	-0.00017255	-0.000178361	-0.000432954	-0.000433743	-0.000433743	-0.000433743	-0.000433743	-0.000433743
PRTRANS_RXN_p_p2_MC	-0.000277942	-0.000273052	-0.000265977	-0.000260166	-0.000254355	0	0	0	0	0	0
PRTRANS_RXN_p_p3_MC	-1.06749e-06	-1.1019e-06	-1.0265e-06	-1.0265e-06	-1.0265e-06	-7.88704e-07	0	0	0	0	0
PSERTRANSAM_RXN_p_p5_MC	0.000373466	0.000373466	0.000373466	0.000373466	0.000373466	0.000479914	0	0	0	0	0
PSERTRANSAM_RXN_p_p6_MC	3.32043e-05	3.32043e-05	3.32043e-05	3.32043e-05	3.32043e-05	3.32043e-05	0	0	0	0	0
PSII_RXN_p_p1_GC	3.49552	3.25898	3.02244	2.7859	2.54936	2.31282	2.07629	1.83975	1.60321	1.36733	1.13704
PSII_RXN_p_p1_MC	2.11513	2.36488	2.55781	2.78852	3.01923	3.30011	3.40884	3.64813	3.86889	4.10154	4.33419
PSII_RXN_p_p2_GC	34.9552	32.5898	30.2244	27.859	25.4936	23.1282	20.7629	18.3975	16.0321	13.6733	11.3704
PSII_RXN_p_p2_MC	20.6503	22.888	25.1831	27.44	29.697	31.9051	34.2952	36.5913	38.902	41.2677	43.6334
PSII_RXN_p_p3_GC	3.49552	3.25898	3.02244	2.7859	2.54936	2.31282	2.07629	1.83975	1.60321	1.36733	1.13704
PSII_RXN_p_p3_MC	2.11513	2.36488	2.61457	2.86431	3.11405	3.36363	3.61311	3.86042	4.10796	4.34839	4.58883
PYRROLINECARBDEHYDROG_RXN_NADP_m_p4_MC	0.00945802	0.00945802	0.00945802	0.00945802	0.00945802	0.00923266	0.012419	0.0143702	0.00506051	0.00506051	0.00506051
PYRROLINECARBDEHYDROG_RXN_NADP_m_p5_MC	0.00956166	0.00956166	0.00956166	0.00956166	0.00956166	0.00976694	0.00529425	0.00334304	0.00332071	0.00332071	0.00332071
PYRROLINECARBDEHYDROG_RXN_NADP_m_p6_MC	0.000617497	0.000617497	0.000617497	0.000617497	0.000617497	0.000617497	0.000345355	0.000345355	0.000332071	0.000332071	0.000332071
PYRROLINECARBREDUCT_RXN_NAD_c_p1_MC	0.0105935	0.0197968	5.83029e-05	6.4114e-05	6.99251e-05	0.0192492	0.0136101	0.0136101	0.00426715	0.00426715	0.00426715
PYRROLINECARBREDUCT_RXN_NAD_c_p2_MC	0.0091112	0.000273052	0.0196179	0.0196121	0.0196063	0.000252567	0.000310564	0.000310564	0.000316152	0.000316152	0.000316152
PYRROLINECARBREDUCT_RXN_NAD_c_p3_MC	0.000366272	1.1019e-06	0.000394698	0.000394698	0.000394698	0.000549047	0.00457169	0.00457169	0.00456374	0.00456374	0.00456374
PYRUVATEORTHOPHOSPHATE_DIKINASE_RXN_c_p4_GC	1.39	1.39	1.39	1.39	1.39	1.39	1.39	1.39	1.39	1.39	1.39
PYRUVATE_PROTON_mc_p4_GC	-0.680495	-0.680495	-0.680495	-0.680495	-0.680495	-0.680495	-0.680495	-0.680495	-0.680495	-0.680495	-0.680495
PYRUVATE_PROTON_mc_p4_MC	-0.0786178	-0.0786178	-0.0786178	-0.0786178	-0.0786178	-0.0787138	-0.0863094	-0.0909806	-0.0995933	-0.0995933	-0.0995933
PYRUVATE_PROTON_mc_p5_GC	-2.48901	-2.48901	-2.48901	-2.48901	-2.48901	-2.48901	-2.48901	-2.48901	-2.48901	-2.48901	-2.48901
PYRUVATE_PROTON_mc_p5_MC	-0.436057	-0.436057	-0.436057	-0.436057	-0.436057	-0.435975	-0.433653	-0.448504	-0.448674	-0.448674	-0.448674
PYRUVATE_PROTON_mc_p6_GC	-0.253657	-0.253657	-0.253657	-0.253657	-0.253657	-0.253657	-0.253657	-0.253657	-0.253657	-0.253657	-0.253657
PYRUVATE_PROTON_mc_p6_MC	-0.0433069	-0.0433069	-0.0433069	-0.0433069	-0.0433069	-0.0433069	-0.0448583	-0.0448583	-0.0448674	-0.0448674	-0.0448674
PYRUVATE_pc_p1_MC	0.000429188	0.0004742	0.000540484	0.000594354	0.000648225	0.000667003	0.000136669	0.000136669	8.48666e-05	8.48666e-05	8.48666e-05
PYRUVATE_pc_p2_MC	0.0025766	0.00253127	0.00246568	0.00241181	0.00235794	0.00234137	0.00287901	0.00287901	0.00293082	0.00293082	0.00293082
PYRUVATE_pc_p3_MC	9.89588e-06	1.02149e-05	9.5159e-06	9.5159e-06	9.5159e-06	7.3115e-06	0	0	0	0	0
PYRUVATE_pc_p4_GC	1.36099	1.36099	1.74692	1.36099	1.36099	1.74692	1.36099	1.36099	1.74692	1.36099	1.74692
PYRUVATE_pc_p4_MC	-0.000100132	-0.000100132	-0.000100132	-0.000100132	-0.000100132	-0.000100212	-0.000137159	-0.000158709	-0.000122715	-0.000122715	-0.000122715
PYRUVATE_pc_p5_MC	-9.33212e-05	-9.33212e-05	-9.33212e-05	-9.33212e-05	-9.33212e-05	-9.32405e-05	-5.84715e-05	-3.69217e-05	-3.66751e-05	-3.66751e-05	-3.66751e-05
PYRUVATE_pc_p6_MC	-5.83435e-06	-5.83435e-06	-5.83435e-06	-5.83435e-06	-5.83435e-06	-5.83435e-06	-3.65625e-06	-3.65625e-06	-3.66751e-06	-3.66751e-06	-3.66751e-06
PYRUVDEH_RXN_m_p4_GC	0.680495	0.680495	0.680495	0.680495	0.680495	0.680495	0.680495	0.680495	0.680495	0.680495	0.680495
PYRUVDEH_RXN_m_p4_MC	0.0786178	0.0786178	0.0786178	0.0786178	0.0786178	0.0787138	0.0863094	0.0909806	0.0995933	0.0995933	0.0995933
PYRUVDEH_RXN_m_p5_GC	2.48901	2.48901	2.48901	2.48901	2.48901	2.48901	2.48901	2.48901	2.48901	2.48901	2.48901
PYRUVDEH_RXN_m_p5_MC	0.436057	0.436057	0.436057	0.436057	0.436057	0.435975	0.433653	0.448504	0.448674	0.448674	0.448674
PYRUVDEH_RXN_m_p6_GC	0.253657	0.253657	0.253657	0.253657	0.253657	0.253657	0.253657	0.253657	0.253657	0.253657	0.253657
PYRUVDEH_RXN_m_p6_MC	0.0433069	0.0433069	0.0433069	0.0433069	0.0433069	0.0433069	0.0448583	0.0448583	0.0448674	0.0448674	0.0448674
PYRUVDEH_RXN_p_p4_MC	0.000267999	0.000267999	0.000267999	0.000267999	0.000267999	0.000268215	0.000367103	0.000424781	0.00042541	0.00042541	0.00042541
PYRUVDEH_RXN_p_p5_MC	0.000249771	0.000249771	0.000249771	0.000249771	0.000249771	0.000249555	0.000156497	9.88197e-05	9.81597e-05	9.81597e-05	9.81597e-05
PYRUVDEH_RXN_p_p6_MC	1.56155e-05	1.56155e-05	1.56155e-05	1.56155e-05	1.56155e-05	1.56155e-05	9.78586e-06	9.78586e-06	9.81597e-06	9.81597e-06	9.81597e-06
Phloem_output_tx_p1_MC	0.110582	0.122179	0.139257	0.153137	0.167017	0.171855	0.0352131	0.0352131	0.0218662	0.0218662	0.0218662
Phloem_output_tx_p2_MC	0.663869	0.652189	0.635291	0.621411	0.607531	0.603261	0.741787	0.741787	0.755134	0.755134	0.755134
Phloem_output_tx_p3_MC	0.0025497	0.00263189	0.0024518	0.0024518	0.0024518	0.00188383	0	0	0	0	0
Phloem_output_tx_p4_MC	0.130134	0.130134	0.130134	0.130134	0.130134	0.130239	0.178257	0.206264	0.20657	0.20657	0.20657
Phloem_output_tx_p5_MC	0.121283	0.121283	0.121283	0.121283	0.121283	0.121178	0.0759915	0.0479846	0.0476641	0.0476641	0.0476641
Phloem_output_tx_p6_MC	0.00758251	0.00758251	0.00758251	0.00758251	0.00758251	0.00758251	0.00475179	0.00475179	0.00476641	0.00476641	0.00476641
Photon_ep_p1_GC	27.9641	26.0718	24.1795	22.2872	20.3949	18.5026	16.6103	14.718	12.8257	10.9386	9.09632
Photon_ep_p1_MC	16.921	18.9191	20.9166	22.9145	24.9124	26.9091	28.9049	30.8833	32.8636	34.7872	36.7107
Photon_ep_p2_GC	279.641	260.718	241.795	222.872	203.949	185.026	166.103	147.18	128.257	109.386	90.9632
Photon_ep_p2_MC	169.21	189.191	209.166	229.145	249.124	269.091	289.049	308.833	328.636	347.872	367.107
Photon_ep_p3_GC	27.9641	26.0718	24.1795	22.2872	20.3949	18.5026	16.6103	14.718	12.8257	10.9386	9.09632
Photon_ep_p3_MC	16.921	18.9191	20.9166	22.9145	24.9124	26.9091	28.9049	30.8833	32.8636	34.7872	36.7107
Photon_tx_p1_GC	27.9641	26.0718	24.1795	22.2872	20.3949	18.5026	16.6103	14.718	12.8257	10.9386	9.09632
Photon_tx_p1_MC	16.921	18.9191	20.9166	22.9145	24.9124	26.9091	28.9049	30.8833	32.8636	34.7872	36.7107
Photon_tx_p2_GC	279.641	260.718	241.795	222.872	203.949	185.026	166.103	147.18	128.257	109.386	90.9632
Photon_tx_p2_MC	169.21	189.191	209.166	229.145	249.124	269.091	289.049	308.833	328.636	347.872	367.107
Photon_tx_p3_GC	27.9641	26.0718	24.1795	22.2872	20.3949	18.5026	16.6103	14.718	12.8257	10.9386	9.09632
Photon_tx_p3_MC	16.921	18.9191	20.9166	22.9145	24.9124	26.9091	28.9049	30.8833	32.8636	34.7872	36.7107
Pi_PROTON_mc_p1_GC	-3.33074	-3.51835	-3.2141	-3.34615	-3.26005	-3.03912	-2.9808	-3.00176	-2.91566	-2.8542	-2.97689
Pi_PROTON_mc_p1_MC	-0.862943	-0.855276	-0.936389	-0.958269	-0.980148	-0.948551	-0.753755	-0.778708	-0.867033	-0.921773	-0.976514
Pi_PROTON_mc_p2_GC	-33.7971	-30.4616	-29.91	-29.3583	-30.4768	-29.6461	-28.8154	-27.9847	-27.1539	-26.3227	-25.522
Pi_PROTON_mc_p2_MC	-8.34194	-8.34983	-8.26864	-8.24676	-8.22488	-8.26457	-8.51513	-8.65413	-8.80168	-9.31316	-9.95297
Pi_PROTON_mc_p3_GC	-3.37878	-3.27694	-2.95159	-2.87719	-2.80301	-2.72932	-2.65564	-2.58195	-2.50827	-2.46618	-2.36305
Pi_PROTON_mc_p3_MC	-0.970518	-1.04102	-1.12172	-1.19952	-1.27731	-1.35473	-1.42515	-1.50219	-1.57929	-1.65419	-1.72267
Pi_PROTON_mc_p4_GC	-6.12446	-6.12446	-6.12446	-6.12446	-6.12446	-6.12446	-6.12446	-6.12446	-6.12446	-6.12446	-6.12446
Pi_PROTON_mc_p4_MC	-0.833064	-0.833064	-0.833064	-0.833064	-0.833064	-0.832686	-0.905325	-0.947958	-0.942887	-0.942887	-0.942887
Pi_PROTON_mc_p5_GC	-38.7428	-38.7428	-38.7428	-38.7428	-38.7428	-38.7428	-38.7428	-38.7428	-38.7428	-38.7428	-38.7428
Pi_PROTON_mc_p5_MC	-6.49813	-6.49813	-6.49813	-6.49813	-6.49813	-6.49833	-6.4378	-6.43881	-6.43882	-6.43882	-6.43882
Pi_PROTON_mc_p6_GC	-3.75412	-3.75412	-3.75412	-3.75412	-3.75412	-3.75412	-3.75412	-3.75412	-3.75412	-3.75412	-3.75412
Pi_PROTON_mc_p6_MC	-0.643858	-0.643858	-0.643858	-0.643858	-0.643858	-0.643858	-0.643889	-0.643889	-0.643882	-0.643882	-0.643882
Plastidial_ATP_Synthase_p_p1_GC	2.99616	2.79341	2.59066	2.38791	2.18517	1.98242	1.77967	1.57693	1.37418	1.17199	0.974605
Plastidial_ATP_Synthase_p_p1_MC	1.81297	2.02704	2.25728	2.47678	2.69627	2.90126	3.15531	3.36958	3.58941	3.79773	4.00604
Plastidial_ATP_Synthase_p_p2_GC	29.9616	27.9341	25.9066	23.8791	21.8517	19.8242	17.7967	15.7693	13.7418	11.7199	9.74605
Plastidial_ATP_Synthase_p_p2_MC	18.2728	20.4878	22.6856	24.895	27.1043	29.3258	31.494	33.6644	35.8332	37.9052	39.9771
Plastidial_ATP_Synthase_p_p3_GC	2.99616	2.79341	2.59066	2.38791	2.18517	1.98242	1.77967	1.57693	1.37418	1.17199	0.974605
Plastidial_ATP_Synthase_p_p3_MC	1.81297	2.02704	2.24106	2.45512	2.66918	2.88311	3.09695	3.30893	3.5211	3.7272	3.93329
RIB5PISOM_RXN_p_p1_GC	0.729869	0.655806	0.581744	0.507681	0.433618	0.359555	0.285492	0.211429	0.137366	0.0608849	-0.0214253
RIB5PISOM_RXN_p_p1_MC	0.584122	0.653899	0.733696	0.806774	0.879852	0.946539	1.00615	1.08123	1.15733	1.23032	1.3033
RIB5PISOM_RXN_p_p2_GC	7.42355	6.6812	5.93885	5.1965	4.45416	3.71185	2.96954	2.22723	1.48492	0.744827	0.0216841
RIB5PISOM_RXN_p_p2_MC	5.84205	6.58423	7.31695	8.05616	8.79537	9.54092	10.2963	11.0385	11.7789	12.521	13.2632
RIB5PISOM_RXN_p_p3_GC	0.742406	0.669218	0.59603	0.522841	0.449642	0.376415	0.303188	0.229961	0.156734	0.0837099	0.0124182
RIB5PISOM_RXN_p_p3_MC	0.594386	0.672027	0.74911	0.826423	0.903736	0.981091	1.05745	1.13401	1.21064	1.28507	1.35951
RIB5PISOM_RXN_p_p4_GC	-0.235056	-0.235056	-0.235056	-0.235056	-0.235056	-0.235056	-0.235056	-0.235056	-0.235056	-0.235056	-0.235056
RIB5PISOM_RXN_p_p4_MC	-0.0284014	-0.0284014	-0.0284014	-0.0284014	-0.0284014	-0.02844	-0.0227726	-0.0196211	-0.0131605	-0.0131605	-0.0131605
RIB5PISOM_RXN_p_p5_GC	-1.70889	-1.70889	-1.70889	-1.70889	-1.70889	-1.70889	-1.70889	-1.70889	-1.70889	-1.70889	-1.70889
RIB5PISOM_RXN_p_p5_MC	-0.318617	-0.318617	-0.318617	-0.318617	-0.318617	-0.318562	-0.319895	-0.306166	-0.306009	-0.306009	-0.306009
RIB5PISOM_RXN_p_p6_GC	-0.192779	-0.192779	-0.192779	-0.192779	-0.192779	-0.192779	-0.192779	-0.192779	-0.192779	-0.192779	-0.192779
RIB5PISOM_RXN_p_p6_MC	-0.0319883	-0.0319883	-0.0319883	-0.0319883	-0.0319883	-0.0319883	-0.0306004	-0.0306004	-0.0306009	-0.0306009	-0.0306009
RIBULOSE_BISPHOSPHATE_CARBOXYLASE_RXN_p_p1_GC	1.64221	1.47556	1.30892	1.14228	0.97564	0.808999	0.642357	0.475716	0.309074	0.136991	0
RIBULOSE_BISPHOSPHATE_CARBOXYLASE_RXN_p_p1_MC	1.3157	1.47387	1.65192	1.81643	1.98094	2.13315	2.26666	2.43557	2.60675	2.77097	2.93519
RIBULOSE_BISPHOSPHATE_CARBOXYLASE_RXN_p_p2_GC	16.703	15.0327	13.3624	11.6921	10.0219	8.35167	6.68147	5.01127	3.34107	1.67586	0.0487893
RIBULOSE_BISPHOSPHATE_CARBOXYLASE_RXN_p_p2_MC	13.1494	14.8181	16.4682	18.1314	19.7945	21.4698	23.1701	24.84	26.5059	28.1758	29.8457
RIBULOSE_BISPHOSPHATE_CARBOXYLASE_RXN_p_p3_GC	1.67041	1.50574	1.34107	1.17639	1.01169	0.846933	0.682172	0.517412	0.352651	0.188347	0.027941
RIBULOSE_BISPHOSPHATE_CARBOXYLASE_RXN_p_p3_MC	1.33738	1.51208	1.68551	1.85947	2.03342	2.20747	2.37926	2.55152	2.72394	2.89142	3.0589
RIBULP3EPIM_RXN_c_p4_GC	0.470111	0.470111	0.470111	0.470111	0.470111	0.470111	0.470111	0.470111	0.470111	0.470111	0.470111
RIBULP3EPIM_RXN_c_p4_MC	0.0457434	0.0457434	0.0457434	0.0457434	0.0457434	0.045859	0.0288167	0.0193389	0	0	0
RIBULP3EPIM_RXN_c_p5_GC	2.77611	2.77611	2.77611	2.77611	2.77611	2.77611	2.77611	2.77611	2.77611	2.77611	2.77611
RIBULP3EPIM_RXN_c_p5_MC	0.562231	0.562231	0.562231	0.562231	0.562231	0.562065	0.566104	0.524938	0.524467	0.524467	0.524467
RIBULP3EPIM_RXN_c_p6_GC	0.343283	0.343283	0.343283	0.343283	0.343283	0.343283	0.343283	0.343283	0.343283	0.343283	0.343283
RIBULP3EPIM_RXN_c_p6_MC	0.0566068	0.0566068	0.0566068	0.0566068	0.0566068	0.0566068	0.0524454	0.0524454	0.0524467	0.0524467	0.0524467
RIBULP3EPIM_RXN_p_p1_GC	-1.45974	-1.31161	-1.16349	-1.01536	-0.867236	-0.71911	-0.570984	-0.422858	-0.274733	-0.12177	-0.0214253
RIBULP3EPIM_RXN_p_p1_MC	-1.17014	-1.31126	-1.46886	-1.61513	-1.7614	-1.89766	-2.01606	-2.1662	-2.31833	-2.46431	-2.61028
RIBULP3EPIM_RXN_p_p2_GC	-14.8471	-13.3624	-11.8777	-10.393	-8.90832	-7.4237	-5.93908	-4.45446	-2.96984	-1.48965	-0.0433682
RIBULP3EPIM_RXN_p_p2_MC	-11.6905	-13.1733	-14.6407	-16.119	-17.5973	-19.0855	-20.5972	-22.0816	-23.5623	-25.0467	-26.531
RIBULP3EPIM_RXN_p_p3_GC	-1.48481	-1.33844	-1.19206	-1.04568	-0.899283	-0.752829	-0.606376	-0.459922	-0.313468	-0.16742	-0.0248364
RIBULP3EPIM_RXN_p_p3_MC	-1.18879	-1.34408	-1.49824	-1.65287	-1.80749	-1.9622	-2.1149	-2.26802	-2.42128	-2.57015	-2.71902
RIBULP3EPIM_RXN_p_p4_MC	0.0109505	0.0109505	0.0109505	0.0109505	0.0109505	0.0109119	0.0165792	0.0197307	0.0261481	0.0261481	0.0261481
RIBULP3EPIM_RXN_p_p5_GC	0.641667	0.641667	0.641667	0.641667	0.641667	0.641667	0.641667	0.641667	0.641667	0.641667	0.641667
RIBULP3EPIM_RXN_p_p5_MC	0.0749014	0.0749014	0.0749014	0.0749014	0.0749014	0.0749569	0.0736231	0.0873529	0.08751	0.08751	0.08751
RIBULP3EPIM_RXN_p_p6_GC	0.0422762	0.0422762	0.0422762	0.0422762	0.0422762	0.0422762	0.0422762	0.0422762	0.0422762	0.0422762	0.0422762
RIBULP3EPIM_RXN_p_p6_MC	0.0073635	0.0073635	0.0073635	0.0073635	0.0073635	0.0073635	0.00875143	0.00875143	0.008751	0.008751	0.008751
RXN0_2381_p_p1_MC	0.000154733	0.000159588	0.000166739	0.00017255	0.000178361	0.000432954	0.000433743	0.000433743	0.000433743	0.000433743	0.000433743
RXN0_2381_p_p2_MC	0.000277942	0.000273052	0.000265977	0.000260166	0.000254355	0	0	0	0	0	0
RXN0_2381_p_p3_MC	1.06749e-06	1.1019e-06	1.0265e-06	1.0265e-06	1.0265e-06	7.88704e-07	0	0	0	0	0
RXN0_2382_p_p1_MC	0.000154733	0.000159588	0.000166739	0.00017255	0.000178361	0.000432954	0.000433743	0.000433743	0.000433743	0.000433743	0.000433743
RXN0_2382_p_p2_MC	0.000277942	0.000273052	0.000265977	0.000260166	0.000254355	0	0	0	0	0	0
RXN0_2382_p_p3_MC	1.06749e-06	1.1019e-06	1.0265e-06	1.0265e-06	1.0265e-06	7.88704e-07	0	0	0	0	0
RXN0_5114_p_p5_MC	0.000373466	0.000373466	0.000373466	0.000373466	0.000373466	0.000479914	0	0	0	0	0
RXN0_5114_p_p6_MC	3.32043e-05	3.32043e-05	3.32043e-05	3.32043e-05	3.32043e-05	3.32043e-05	0	0	0	0	0
RXN0_5184_c_p4_MC	0.00901921	0.00901921	0.00901921	0.00901921	0.00901921	0.00902647	0.0123544	0.0142955	0.0143167	0.0143167	0.0143167
RXN0_5184_c_p5_MC	0.00840577	0.00840577	0.00840577	0.00840577	0.00840577	0.0083985	0.00526674	0.00332566	0.00330345	0.00330345	0.00330345
RXN0_5184_c_p6_MC	0.00052552	0.00052552	0.00052552	0.00052552	0.00052552	0.00052552	0.000329332	0.000329332	0.000330345	0.000330345	0.000330345
RXN0_5224_c_p1_GC	0.579167	0.579167	0.579167	0.579167	0.579167	0.579167	0.579167	0.579167	0.579167	0.527861	0.579167
RXN0_5224_c_p1_MC	0.00221351	0.0026836	0.00257868	0.00285652	0.00313435	0.0186049	0.019933	0.019933	0.0121098	0.0121098	0.0121098
RXN0_5224_c_p2_MC	0.0851531	0.0859229	0.0849812	0.0847034	0.0844255	0.0730457	0.0968295	0.178594	0.21733	0.21733	0.21733
RXN0_5224_c_p3_MC	0.00744146	0.00620165	0.00724823	0.00724823	0.00724823	0.00324558	0.00563717	0.00563717	0.00563637	0.00563637	0.00563637
RXN0_5224_c_p4_GC	0.680495	0.680495	0.680495	0.680495	0.680495	0.680495	0.680495	0.680495	0.680495	0.680495	0.680495
RXN490_3650_p_p1_GC	13.9821	13.0359	12.0898	11.1436	10.1974	9.2513	8.30514	7.35899	6.41284	5.46931	4.54816
RXN490_3650_p_p1_MC	8.46051	9.45953	10.6853	11.7604	12.8354	13.7086	15.2695	16.2908	17.3881	18.381	19.3739
RXN490_3650_p_p2_GC	139.821	130.359	120.898	111.436	101.974	92.513	83.0514	73.5899	64.1284	54.6931	45.4816
RXN490_3650_p_p2_MC	86.609	97.6385	108.433	119.385	130.336	141.47	151.868	162.468	173.028	182.801	192.573
RXN490_3650_p_p3_GC	13.9821	13.0359	12.0898	11.1436	10.1974	9.2513	8.30514	7.35899	6.41284	5.46931	4.54816
RXN490_3650_p_p3_MC	8.46051	9.45953	10.4583	11.4572	12.4562	13.4545	14.4524	15.4417	16.4318	17.3936	18.3553
RXN66_3_m_p1_MC	0.000181435	9.63464e-05	0.000124072	0.000146845	0.000169618	0.000281969	5.77754e-05	5.77754e-05	3.58766e-05	3.58766e-05	3.58766e-05
RXN66_3_m_p2_MC	0.000984981	0.00107007	0.00104234	0.00101957	0.000996798	0.000881356	0.00110864	0.00110864	0.00113054	0.00113054	0.00113054
RXN_14351_pc_p4_MC	0.00901921	0.00901921	0.00901921	0.00901921	0.00901921	0.00902647	0.0123544	0.0142955	0.0143167	0.0143167	0.0143167
RXN_14351_pc_p5_MC	0.00840577	0.00840577	0.00840577	0.00840577	0.00840577	0.0083985	0.00526674	0.00332566	0.00330345	0.00330345	0.00330345
RXN_14351_pc_p6_MC	0.00052552	0.00052552	0.00052552	0.00052552	0.00052552	0.00052552	0.000329332	0.000329332	0.000330345	0.000330345	0.000330345
RXN_14903_m_p4_MC	0.000867737	0.000867737	0.000867737	0.000867737	0.000867737	0.000851795	0.00115029	0.00133102	0	0	0
RXN_14903_m_p5_MC	0.000915423	0.000915423	0.000915423	0.000915423	0.000915423	0.000945138	0.000490375	0.000309646	0.000307577	0.000307577	0.000307577
RXN_14903_m_p6_MC	6.00472e-05	6.00472e-05	6.00472e-05	6.00472e-05	6.00472e-05	6.00472e-05	3.1685e-05	3.1685e-05	3.07577e-05	3.07577e-05	3.07577e-05
RXN_14903_mi_p4_MC	0.00859028	0.00859028	0.00859028	0.00859028	0.00859028	0.00838087	0.0112687	0.0130392	0.00506051	0.00506051	0.00506051
RXN_14903_mi_p5_MC	0.00864624	0.00864624	0.00864624	0.00864624	0.00864624	0.00882181	0.00480388	0.00303339	0.00301313	0.00301313	0.00301313
RXN_14903_mi_p6_MC	0.00055745	0.00055745	0.00055745	0.00055745	0.00055745	0.00055745	0.00031367	0.00031367	0.000301313	0.000301313	0.000301313
RXN_1826_p_p1_GC	0.0614992	0.0846438	0.107788	0.130933	0.154078	0.177222	0.200367	0.223512	0.246656	0.491172	0.300296
RXN_1826_p_p4_MC	0.231461	0.231461	0.231461	0.231461	0.231461	0.231744	0.292837	0.328842	0.315312	0.315312	0.315312
RXN_1826_p_p5_GC	1.7587	1.7587	1.7587	1.7587	1.7587	1.7587	1.7587	1.7587	1.7587	1.7587	1.7587
RXN_1826_p_p5_MC	0.554861	0.554861	0.554861	0.554861	0.554861	0.554586	0.487679	0.412112	0.411247	0.411247	0.411247
RXN_1826_p_p6_GC	0.223218	0.223218	0.223218	0.223218	0.223218	0.223218	0.223218	0.223218	0.223218	0.223218	0.223218
RXN_1826_p_p6_MC	0.0487413	0.0487413	0.0487413	0.0487413	0.0487413	0.0487413	0.0410991	0.0410991	0.0411247	0.0411247	0.0411247
RXN_1827_p_p4_MC	0.00901921	0.00901921	0.00901921	0.00901921	0.00901921	0.00902647	0.0123544	0.0142955	0.0143167	0.0143167	0.0143167
RXN_1827_p_p5_MC	0.00840577	0.00840577	0.00840577	0.00840577	0.00840577	0.0083985	0.00526674	0.00332566	0.00330345	0.00330345	0.00330345
RXN_1827_p_p6_MC	0.00052552	0.00052552	0.00052552	0.00052552	0.00052552	0.00052552	0.000329332	0.000329332	0.000330345	0.000330345	0.000330345
RXN_5682_p_p1_MC	0.000154733	0.000159588	5.83029e-05	6.4114e-05	6.99251e-05	0.000180386	0.000123178	0.000123178	0.00011759	0	0
RXN_5682_p_p2_MC	0.000172775	0.000273052	0	0	0.000362791	0	0	0	0.000316152	0.000316152	0
RXN_7737_p_p1_MC	0.00024525	0.000717153	0.000308848	0.000339631	0.000370414	0.00171907	0.00172325	0.00172325	0.00172325	0.00172325	0.00172325
RXN_7737_p_p2_MC	0.00147234	0.00144644	0.00140896	0.00137818	0.0013474	0	0	0	0	0	0
RXN_7737_p_p3_MC	0.000580071	0.000134072	0.000579854	0.000579854	0.000579854	0.000578594	0.000574416	0.000574416	0.000574416	0.000574416	0.000574416
RXN_7800_p_p1_MC	0.000227733	0.000251617	0.000286787	0.000315372	0.000343956	0.00035392	7.25181e-05	7.25181e-05	4.50313e-05	4.50313e-05	4.50313e-05
RXN_7800_p_p2_MC	0.00136717	0.00134312	0.00130832	0.00127974	0.00125115	0.00124236	0.00152764	0.00152764	0.00155513	0.00155513	0.00155513
RXN_7800_p_p3_MC	5.25088e-06	5.42013e-06	5.04925e-06	5.04925e-06	5.04925e-06	3.87957e-06	0	0	0	0	0
RXN_7800_p_p4_MC	0.000267999	0.000267999	0.000267999	0.000267999	0.000267999	0.000268215	0.000367103	0.000424781	0.00042541	0.00042541	0.00042541
RXN_7800_p_p5_MC	0.000249771	0.000249771	0.000249771	0.000249771	0.000249771	0.000249555	0.000156497	9.88197e-05	9.81597e-05	9.81597e-05	9.81597e-05
RXN_7800_p_p6_MC	1.56155e-05	1.56155e-05	1.56155e-05	1.56155e-05	1.56155e-05	1.56155e-05	9.78586e-06	9.78586e-06	9.81597e-06	9.81597e-06	9.81597e-06
RXN_8001_p_p1_MC	0.000324239	0.000324205	5.83029e-05	6.4114e-05	6.99251e-05	0.000324518	0.000325307	0.000325307	0.000325307	0.000325307	0.000325307
RXN_8001_p_p3_MC	1.06749e-06	1.1019e-06	1.0265e-06	1.0265e-06	1.0265e-06	7.88704e-07	0	0	0	0	0
RXN_8001_p_p4_MC	5.44834e-05	5.44834e-05	5.44834e-05	5.44834e-05	5.44834e-05	5.45273e-05	7.46308e-05	8.63565e-05	8.64845e-05	8.64845e-05	8.64845e-05
RXN_8001_p_p5_MC	5.07777e-05	5.07777e-05	5.07777e-05	5.07777e-05	5.07777e-05	5.07338e-05	3.18154e-05	2.00897e-05	1.99555e-05	1.99555e-05	1.99555e-05
RXN_8001_p_p6_MC	3.17457e-06	3.17457e-06	3.17457e-06	3.17457e-06	3.17457e-06	3.17457e-06	1.98943e-06	1.98943e-06	1.99555e-06	1.99555e-06	1.99555e-06
RXN_8991_p_p1_MC	0.000227733	0.000251617	0.000286787	0.000315372	0.000343956	0.00035392	7.25181e-05	7.25181e-05	4.50313e-05	4.50313e-05	4.50313e-05
RXN_8991_p_p2_MC	0.00136717	0.00134312	0.00130832	0.00127974	0.00125115	0.00124236	0.00152764	0.00152764	0.00155513	0.00155513	0.00155513
RXN_8991_p_p3_MC	5.25088e-06	5.42013e-06	5.04925e-06	5.04925e-06	5.04925e-06	3.87957e-06	0	0	0	0	0
RXN_8991_p_p4_MC	0.000267999	0.000267999	0.000267999	0.000267999	0.000267999	0.000268215	0.000367103	0.000424781	0.00042541	0.00042541	0.00042541
RXN_8991_p_p5_MC	0.000249771	0.000249771	0.000249771	0.000249771	0.000249771	0.000249555	0.000156497	9.88197e-05	9.81597e-05	9.81597e-05	9.81597e-05
RXN_8991_p_p6_MC	1.56155e-05	1.56155e-05	1.56155e-05	1.56155e-05	1.56155e-05	1.56155e-05	9.78586e-06	9.78586e-06	9.81597e-06	9.81597e-06	9.81597e-06
RXN_961_p_p1_GC	0.547402	0.491855	0.436308	0.380761	0.325213	0.269666	0.214119	0.158572	0.103025	0.0456637	0
RXN_961_p_p1_MC	0.438566	0.49129	0.55064	0.605477	0.660313	0.711051	0.755553	0.811857	0.868915	0.923656	0.978396
RXN_961_p_p2_GC	5.56766	5.0109	4.45414	3.89737	3.34062	2.78389	2.22716	1.67042	1.11369	0.55862	0.0162631
RXN_961_p_p2_MC	4.38313	4.93937	5.48941	6.04379	6.59817	7.15661	7.72337	8.28002	8.83529	9.39193	9.94856
RXN_961_p_p3_GC	0.556805	0.501913	0.447022	0.392131	0.337231	0.282311	0.227391	0.172471	0.11755	0.0627824	0.00931367
RXN_961_p_p3_MC	0.445795	0.504026	0.561837	0.619822	0.677807	0.735822	0.793086	0.850507	0.90798	0.963806	1.01963
RXN_969_x_p1_GC	0.547402	0.491855	0.436308	0.380761	0.325213	0.269666	0.214119	0.158572	0.103025	0.0456637	0
RXN_969_x_p1_MC	0.438566	0.49129	0.55064	0.605477	0.660313	0.711051	0.755553	0.811857	0.868915	0.923656	0.978396
RXN_969_x_p2_GC	5.56766	5.0109	4.45414	3.89737	3.34062	2.78389	2.22716	1.67042	1.11369	0.55862	0.0162631
RXN_969_x_p2_MC	4.38313	4.93937	5.48941	6.04379	6.59817	7.15661	7.72337	8.28002	8.83529	9.39193	9.94856
RXN_969_x_p3_GC	0.556805	0.501913	0.447022	0.392131	0.337231	0.282311	0.227391	0.172471	0.11755	0.0627824	0.00931367
RXN_969_x_p3_MC	0.445795	0.504026	0.561837	0.619822	0.677807	0.735822	0.793086	0.850507	0.90798	0.963806	1.01963
SEDOBISALDOL_RXN_p_p1_GC	0.729869	0.655806	0.581744	0.507681	0.433618	0.359555	0.285492	0.199347	0.0280762	0	0
SEDOBISALDOL_RXN_p_p1_MC	0.584601	0.654383	0.733921	0.807011	0.8801	0.947297	1.00691	1.08198	1.15809	1.23108	1.30406
SEDOBISALDOL_RXN_p_p2_GC	7.42355	6.6812	5.93885	5.1965	4.45416	3.71185	2.96954	2.22723	1.48492	0.744827	0.0216841
SEDOBISALDOL_RXN_p_p2_MC	5.84233	6.5845	7.31748	8.05668	8.79588	9.54092	10.2963	11.0385	11.7789	12.521	13.2632
SEDOBISALDOL_RXN_p_p3_GC	0.742406	0.669218	0.59603	0.522841	0.449642	0.376415	0.303188	0.229961	0.156734	0.0837099	0.0124182
SEDOBISALDOL_RXN_p_p3_MC	0.594388	0.672029	0.749112	0.826425	0.903738	0.981092	1.05745	1.13401	1.21064	1.28507	1.35951
SEDOHEPTULOSE_BISPHOSPHATASE_RXN_p_p1_GC	0.729869	0.655806	0.581744	0.507681	0.433618	0.359555	0.285492	0.199347	0.0280762	0	0
SEDOHEPTULOSE_BISPHOSPHATASE_RXN_p_p1_MC	0.584601	0.654383	0.733921	0.807011	0.8801	0.947297	1.00691	1.08198	1.15809	1.23108	1.30406
SEDOHEPTULOSE_BISPHOSPHATASE_RXN_p_p2_GC	7.42355	6.6812	5.93885	5.1965	4.45416	3.71185	2.96954	2.22723	1.48492	0.744827	0.0216841
SEDOHEPTULOSE_BISPHOSPHATASE_RXN_p_p2_MC	5.84233	6.5845	7.31748	8.05668	8.79588	9.54092	10.2963	11.0385	11.7789	12.521	13.2632
SEDOHEPTULOSE_BISPHOSPHATASE_RXN_p_p3_GC	0.742406	0.669218	0.59603	0.522841	0.449642	0.376415	0.303188	0.229961	0.156734	0.0837099	0.0124182
SEDOHEPTULOSE_BISPHOSPHATASE_RXN_p_p3_MC	0.594388	0.672029	0.749112	0.826425	0.903738	0.981092	1.05745	1.13401	1.21064	1.28507	1.35951
SERINE_GLYOXYLATE_AMINOTRANSFERASE_RXN_x_p1_GC	0.273701	0.245927	0.218154	0.19038	0.162607	0.134833	0.10706	0.0792859	0.0515124	0.0228318	0
SERINE_GLYOXYLATE_AMINOTRANSFERASE_RXN_x_p1_MC	0.218464	0.244612	0.274335	0.301681	0.329028	0.354149	0.375848	0.404	0.43259	0.45996	0.48733
SERINE_GLYOXYLATE_AMINOTRANSFERASE_RXN_x_p2_GC	2.78383	2.50545	2.22707	1.94869	1.67031	1.39194	1.11358	0.835212	0.556846	0.27931	0.00813155
SERINE_GLYOXYLATE_AMINOTRANSFERASE_RXN_x_p2_MC	2.18811	2.46645	2.74142	3.01868	3.29594	3.57524	3.85799	4.13631	4.41389	4.69221	4.97052
SERINE_GLYOXYLATE_AMINOTRANSFERASE_RXN_x_p3_GC	0.278402	0.250957	0.223511	0.196065	0.168616	0.141156	0.113695	0.0862353	0.0587752	0.0313912	0.00465683
SERINE_GLYOXYLATE_AMINOTRANSFERASE_RXN_x_p3_MC	0.22195	0.251064	0.279972	0.308964	0.337957	0.367242	0.396543	0.425253	0.45399	0.481903	0.509816
SERINE_O_ACETTRAN_RXN_c_p1_MC	4.62973e-05	0.00015527	0.000162716	0.000168527	0.000174338	7.19508e-05	1.47427e-05	1.47427e-05	9.15471e-06	9.15471e-06	9.15471e-06
SERINE_O_ACETTRAN_RXN_c_p2_MC	0.000382194	0.000273052	0.000265977	0.000260166	0.000254355	0.000361003	0.000419	0.000419	0.000424588	0.000424588	0.000424588
SERINE_O_ACETTRAN_RXN_c_p3_MC	5.25088e-06	5.42013e-06	5.04925e-06	5.04925e-06	5.04925e-06	7.88704e-07	0	0	0	0	0
SERINE_O_ACETTRAN_RXN_p_p1_MC	4.62973e-05	5.11528e-05	5.83029e-05	6.4114e-05	6.99251e-05	7.19508e-05	1.47427e-05	1.47427e-05	9.15471e-06	9.15471e-06	9.15471e-06
SERINE_O_ACETTRAN_RXN_p_p2_MC	0.000277942	0.000273052	0.000265977	0.000260166	0.000254355	0.000361003	0.000419	0.000419	0.000424588	0.000424588	0.000424588
SERINE_O_ACETTRAN_RXN_p_p3_MC	0.000109503	0.000109538	0.000109462	0.000109462	0.000109462	7.88704e-07	0	0	0	0	0
SER_mc_p1_GC	0.273701	0.245927	0.218154	0.19038	0.162607	0.134833	0.10706	0.0792859	0.0515124	0.0228318	0
SER_mc_p1_MC	0.219149	0.245462	0.275274	0.302693	0.330112	0.355407	0.376451	0.404603	0.433128	0.460498	0.487869
SER_mc_p2_GC	2.78383	2.50545	2.22707	1.94869	1.67031	1.39194	1.11358	0.835212	0.556846	0.27931	0.00813155
SER_mc_p2_MC	2.19168	2.46985	2.74474	3.02192	3.29911	3.57835	3.86177	4.14009	4.41773	4.69605	4.97436
SER_mc_p3_GC	0.278402	0.250957	0.223511	0.196065	0.168616	0.141156	0.113695	0.0862353	0.0587752	0.0313912	0.00465683
SER_mc_p3_MC	0.222076	0.251191	0.280097	0.309089	0.338082	0.367252	0.396543	0.425253	0.45399	0.481903	0.509816
SER_mc_p4_MC	0.000515383	0.000515383	0.000515383	0.000515383	0.000515383	0.000515798	0.000705967	0.000816886	0.000818097	0.000818097	0.000818097
SER_mc_p5_MC	0.000106863	0.000106863	0.000106863	0.000106863	0.000106863	0	0.000300956	0.000190038	0.000188769	0.000188769	0.000188769
SER_pc_p1_MC	-0.00020103	-0.000210741	-0.000225041	-0.000236664	-0.000248286	-0.000504905	-0.000448485	-0.000448485	-0.000442897	-0.000442897	-0.000442897
SER_pc_p2_MC	-0.000555884	-0.000546104	-0.000531955	-0.000520333	-0.000508711	-0.000361003	-0.000419	-0.000419	-0.000424588	-0.000424588	-0.000424588
SER_pc_p3_MC	-0.000110571	-0.000110639	-0.000110489	-0.000110489	-0.000110489	-1.57741e-06	0	0	0	0	0
SER_pc_p5_MC	0.000373466	0.000373466	0.000373466	0.000373466	0.000373466	0.000479914	0	0	0	0	0
SER_pc_p6_MC	3.32043e-05	3.32043e-05	3.32043e-05	3.32043e-05	3.32043e-05	3.32043e-05	0	0	0	0	0
SER_xc_p1_GC	-0.273701	-0.245927	-0.218154	-0.19038	-0.162607	-0.134833	-0.10706	-0.0792859	-0.0515124	-0.0228318	0
SER_xc_p1_MC	-0.218464	-0.244612	-0.274335	-0.301681	-0.329028	-0.354149	-0.375848	-0.404	-0.43259	-0.45996	-0.48733
SER_xc_p2_GC	-2.78383	-2.50545	-2.22707	-1.94869	-1.67031	-1.39194	-1.11358	-0.835212	-0.556846	-0.27931	-0.00813155
SER_xc_p2_MC	-2.18811	-2.46645	-2.74142	-3.01868	-3.29594	-3.57524	-3.85799	-4.13631	-4.41389	-4.69221	-4.97052
SER_xc_p3_GC	-0.278402	-0.250957	-0.223511	-0.196065	-0.168616	-0.141156	-0.113695	-0.0862353	-0.0587752	-0.0313912	-0.00465683
SER_xc_p3_MC	-0.22195	-0.251064	-0.279972	-0.308964	-0.337957	-0.367242	-0.396543	-0.425253	-0.45399	-0.481903	-0.509816
SHIKIMATE_5_DEHYDROGENASE_RXN_p_p1_MC	0.00094011	0.00249303	0.00101922	0.00111	0.00120078	0.0030705	0.00223481	0.00223481	0.0021531	0.0021531	0.0021531
SHIKIMATE_5_DEHYDROGENASE_RXN_p_p2_MC	0.00581898	0.00426552	0.0057405	0.00564973	0.00555895	0.00369295	0.00454095	0.00454095	0.00462266	0.00462266	0.00462266
SHIKIMATE_5_DEHYDROGENASE_RXN_p_p3_MC	1.66759e-05	1.72134e-05	1.60355e-05	1.60355e-05	1.60355e-05	1.23208e-05	0	0	0	0	0
SHIKIMATE_KINASE_RXN_p_p1_MC	0.00094011	0.00249303	0.00101922	0.00111	0.00120078	0.0030705	0.00223481	0.00223481	0.0021531	0.0021531	0.0021531
SHIKIMATE_KINASE_RXN_p_p2_MC	0.00581898	0.00426552	0.0057405	0.00564973	0.00555895	0.00369295	0.00454095	0.00454095	0.00462266	0.00462266	0.00462266
SHIKIMATE_KINASE_RXN_p_p3_MC	1.66759e-05	1.72134e-05	1.60355e-05	1.60355e-05	1.60355e-05	1.23208e-05	0	0	0	0	0
SO4_ec_p1_MC	9.25945e-05	0.000206423	0.000221019	0.000232641	0.000244263	0.000143902	2.94854e-05	2.94854e-05	1.83094e-05	1.83094e-05	1.83094e-05
SO4_ec_p2_MC	0.000660137	0.000546104	0.000531955	0.000520333	0.000508711	0.000722006	0.000838	0.000838	0.000849176	0.000849176	0.000849176
SO4_ec_p3_MC	0.000114754	0.000114958	0.000114511	0.000114511	0.000114511	1.57741e-06	0	0	0	0	0
SO4_pc_p1_MC	-9.25945e-05	-0.000206423	-0.000221019	-0.000232641	-0.000244263	-0.000143902	-2.94854e-05	-2.94854e-05	-1.83094e-05	-1.83094e-05	-1.83094e-05
SO4_pc_p2_MC	-0.000660137	-0.000546104	-0.000531955	-0.000520333	-0.000508711	-0.000722006	-0.000838	-0.000838	-0.000849176	-0.000849176	-0.000849176
SO4_pc_p3_MC	-0.000114754	-0.000114958	-0.000114511	-0.000114511	-0.000114511	-1.57741e-06	0	0	0	0	0
SO4_tx_p1_MC	9.25945e-05	0.000206423	0.000221019	0.000232641	0.000244263	0.000143902	2.94854e-05	2.94854e-05	1.83094e-05	1.83094e-05	1.83094e-05
SO4_tx_p2_MC	0.000660137	0.000546104	0.000531955	0.000520333	0.000508711	0.000722006	0.000838	0.000838	0.000849176	0.000849176	0.000849176
SO4_tx_p3_MC	0.000114754	0.000114958	0.000114511	0.000114511	0.000114511	1.57741e-06	0	0	0	0	0
SPONTPRO_RXN_c_p1_MC	0.0105935	0.0197968	5.83029e-05	6.4114e-05	6.99251e-05	0.0192492	0.0136101	0.0136101	0.00426715	0.00426715	0.00426715
SPONTPRO_RXN_c_p2_MC	0.0091112	0.000273052	0.0196179	0.0196121	0.0196063	0.000252567	0.000310564	0.000310564	0.000316152	0.000316152	0.000316152
SPONTPRO_RXN_c_p3_MC	0.000366272	1.1019e-06	0.000394698	0.000394698	0.000394698	0.000549047	0.00457169	0.00457169	0.00456374	0.00456374	0.00456374
STARCH_p_day_night_storage_GC	0.0614435	0.0845881	0.107733	0.130877	0.154022	0.177167	0.200311	0.223456	0.246601	0.491116	0.30024
STARCH_p_day_night_storage_MC	0.870965	0.870965	0.870965	0.870965	0.870965	0.870972	0.857516	0.817954	0.803585	0.803585	0.803585
STARCH_p_night_day_storage_GC	0.0614992	0.0846438	0.107788	0.130933	0.154078	0.177222	0.200367	0.223512	0.246656	0.491172	0.300296
STARCH_p_p2p3_storage_MC	0.694035	0.670312	0.645202	0.621041	0.596881	0.569701	0.530169	0.466682	0.428366	0.405105	0.381844
STARCH_p_p4p5_storage_GC	2.04342	2.06656	2.08971	2.11285	2.136	2.15914	2.18229	2.20543	2.22858	2.47309	2.28222
STARCH_p_p4p5_storage_MC	0.621465	0.621465	0.621465	0.621465	0.621465	0.621175	0.53997	0.460521	0.459639	0.459639	0.459639
STARCH_p_p5p6_storage_GC	0.284717	0.307862	0.331007	0.354151	0.377296	0.400441	0.423585	0.44673	0.469875	0.71439	0.523514
STARCH_p_p5p6_storage_MC	0.0497924	0.0497924	0.0497924	0.0497924	0.0497924	0.0497924	0.0417578	0.0417578	0.0417854	0.0417854	0.0417854
SUCCCOASYN_RXN_m_p4_MC	0.0319298	0.0319298	0.0319298	0.0319298	0.0319298	0.0318164	0.0422933	0.0478287	0.0564651	0.0564651	0.0564651
SUCCCOASYN_RXN_m_p5_GC	3.16951	3.16951	3.16951	3.16951	3.16951	3.16951	3.16951	3.16951	3.16951	3.16951	3.16951
SUCCCOASYN_RXN_m_p5_MC	0.440912	0.440912	0.440912	0.440912	0.440912	0.441038	0.435998	0.449985	0.450145	0.450145	0.450145
SUCCCOASYN_RXN_m_p6_GC	0.253657	0.253657	0.253657	0.253657	0.253657	0.253657	0.253657	0.253657	0.253657	0.253657	0.253657
SUCCCOASYN_RXN_m_p6_MC	0.0436301	0.0436301	0.0436301	0.0436301	0.0436301	0.0436301	0.0450193	0.0450193	0.0450145	0.0450145	0.0450145
SUCCINATE_DEHYDROGENASE_UBIQUINONE_RXN_mi_p4_MC	0.0319298	0.0319298	0.0319298	0.0319298	0.0319298	0.0318164	0.0422933	0.0478287	0.0564651	0.0564651	0.0564651
SUCCINATE_DEHYDROGENASE_UBIQUINONE_RXN_mi_p5_GC	3.16951	3.16951	3.16951	3.16951	3.16951	3.16951	3.16951	3.16951	3.16951	3.16951	3.16951
SUCCINATE_DEHYDROGENASE_UBIQUINONE_RXN_mi_p5_MC	0.440912	0.440912	0.440912	0.440912	0.440912	0.441038	0.435998	0.449985	0.450145	0.450145	0.450145
SUCCINATE_DEHYDROGENASE_UBIQUINONE_RXN_mi_p6_GC	0.253657	0.253657	0.253657	0.253657	0.253657	0.253657	0.253657	0.253657	0.253657	0.253657	0.253657
SUCCINATE_DEHYDROGENASE_UBIQUINONE_RXN_mi_p6_MC	0.0436301	0.0436301	0.0436301	0.0436301	0.0436301	0.0436301	0.0450193	0.0450193	0.0450145	0.0450145	0.0450145
SUCROSE_PHOSPHATASE_RXN_c_p1_MC	0.0897792	0.099195	0.11306	0.124329	0.135598	0.139526	0.0285889	0.0285889	0.0177527	0.0177527	0.0177527
SUCROSE_PHOSPHATASE_RXN_c_p2_GC	1.2948	1.18149	1.06817	0.954855	0.834	0.695	0.556	0.417	0.278	0.0158659	0
SUCROSE_PHOSPHATASE_RXN_c_p2_MC	0.538982	0.6685	0.793781	0.921512	1.04924	1.18478	1.43624	1.57524	1.72508	1.86408	2.00308
SUCROSE_PHOSPHATASE_RXN_c_p3_GC	0.0951954	0.0695121	0.0438287	0.0181454	0	0	0	0	0	0	0
SUCROSE_PHOSPHATASE_RXN_c_p3_MC	0.00207006	0.00213678	0.00199057	0.00199057	0.00199057	0.00152945	0	0	0	0	0
SUCROSE_PHOSPHATASE_RXN_c_p4_MC	0.105654	0.105654	0.105654	0.105654	0.105654	0.105739	0.144723	0.167462	0.16771	0.16771	0.16771
SUCROSE_PHOSPHATASE_RXN_c_p5_MC	0.0984675	0.0984675	0.0984675	0.0984675	0.0984675	0.0983825	0.0616961	0.0389578	0.0386976	0.0386976	0.0386976
SUCROSE_PHOSPHATASE_RXN_c_p6_MC	0.0061561	0.0061561	0.0061561	0.0061561	0.0061561	0.0061561	0.00385789	0.00385789	0.00386976	0.00386976	0.00386976
SUCROSE_PHOSPHATE_SYNTHASE_RXN_c_p1_MC	0.0897792	0.099195	0.11306	0.124329	0.135598	0.139526	0.0285889	0.0285889	0.0177527	0.0177527	0.0177527
SUCROSE_PHOSPHATE_SYNTHASE_RXN_c_p2_GC	1.2948	1.18149	1.06817	0.954855	0.834	0.695	0.556	0.417	0.278	0.0158659	0
SUCROSE_PHOSPHATE_SYNTHASE_RXN_c_p2_MC	0.538982	0.6685	0.793781	0.921512	1.04924	1.18478	1.43624	1.57524	1.72508	1.86408	2.00308
SUCROSE_PHOSPHATE_SYNTHASE_RXN_c_p3_GC	0.0951954	0.0695121	0.0438287	0.0181454	0	0	0	0	0	0	0
SUCROSE_PHOSPHATE_SYNTHASE_RXN_c_p3_MC	0.00207006	0.00213678	0.00199057	0.00199057	0.00199057	0.00152945	0	0	0	0	0
SUCROSE_PHOSPHATE_SYNTHASE_RXN_c_p4_MC	0.105654	0.105654	0.105654	0.105654	0.105654	0.105739	0.144723	0.167462	0.16771	0.16771	0.16771
SUCROSE_PHOSPHATE_SYNTHASE_RXN_c_p5_MC	0.0984675	0.0984675	0.0984675	0.0984675	0.0984675	0.0983825	0.0616961	0.0389578	0.0386976	0.0386976	0.0386976
SUCROSE_PHOSPHATE_SYNTHASE_RXN_c_p6_MC	0.0061561	0.0061561	0.0061561	0.0061561	0.0061561	0.0061561	0.00385789	0.00385789	0.00386976	0.00386976	0.00386976
SUCROSE_PROTON_rev_vc_p4_GC	1.39	1.39	1.39	1.39	1.39	1.39	1.39	1.39	1.39	1.39	1.39
SUCROSE_PROTON_vc_p2_GC	1.2948	1.32049	1.34617	1.37185	1.39	1.39	1.39	1.39	1.39	1.26687	1.39
SUCROSE_PROTON_vc_p3_GC	0.0951954	0.0695121	0.0438287	0.0181454	0	0	0	0	0	0	0
SUCROSE_SYNTHASE_RXN_c_p1_MC	0.00109487	0.0012097	0.00137879	0.00151621	0.00165363	0.00170154	0.000348645	0.000348645	0.000216497	0.000216497	0.000216497
SUCROSE_SYNTHASE_RXN_c_p2_MC	0.00657296	0.00645732	0.00629001	0.00615258	0.00601516	0.00597288	0.00734442	0.00734442	0.00747657	0.00747657	0.00747657
SUCROSE_SYNTHASE_RXN_c_p3_MC	2.52446e-05	2.60583e-05	2.42753e-05	2.42753e-05	2.42753e-05	1.86518e-05	0	0	0	0	0
SUCROSE_SYNTHASE_RXN_c_p4_GC	1.39	1.39	1.39	1.39	1.39	1.39	1.39	1.39	1.39	1.39	1.39
SUCROSE_SYNTHASE_RXN_c_p4_MC	0.0103077	0.0103077	0.0103077	0.0103077	0.0103077	0.010316	0.0141193	0.0163377	0.0163619	0.0163619	0.0163619
SUCROSE_SYNTHASE_RXN_c_p5_MC	0.00960659	0.00960659	0.00960659	0.00960659	0.00960659	0.00959829	0.00601913	0.00380076	0.00377537	0.00377537	0.00377537
SUCROSE_SYNTHASE_RXN_c_p6_MC	0.000600595	0.000600595	0.000600595	0.000600595	0.000600595	0.000600595	0.000376379	0.000376379	0.000377537	0.000377537	0.000377537
SUCROSE_day_night_storage_GC	1.39	1.39	1.39	1.39	1.39	1.39	1.39	1.39	1.39	1.39	1.39
SUCROSE_p2p3_storage_GC	1.2948	1.32049	1.34617	1.37185	1.39	1.39	1.39	1.39	1.39	1.39	1.39
SUC_FUM_mc_p1_MC	0.000756914	0	0	0	0	0	0	0	0	0	0
SUC_FUM_mc_p4_MC	5.44834e-05	0	0	0	0	5.45273e-05	0	0	0	0	8.64845e-05
SULFATE_ADENYLYLTRANS_RXN_p_p1_MC	9.25945e-05	0.000206423	0.000221019	0.000232641	0.000244263	0.000143902	2.94854e-05	2.94854e-05	1.83094e-05	1.83094e-05	1.83094e-05
SULFATE_ADENYLYLTRANS_RXN_p_p2_MC	0.000660137	0.000546104	0.000531955	0.000520333	0.000508711	0.000722006	0.000838	0.000838	0.000849176	0.000849176	0.000849176
SULFATE_ADENYLYLTRANS_RXN_p_p3_MC	0.000114754	0.000114958	0.000114511	0.000114511	0.000114511	1.57741e-06	0	0	0	0	0
SULFITE_REDUCTASE_FERREDOXIN_RXN_p_p1_MC	9.25945e-05	0.000206423	0.000221019	0.000232641	0.000244263	0.000143902	2.94854e-05	2.94854e-05	1.83094e-05	1.83094e-05	1.83094e-05
SULFITE_REDUCTASE_FERREDOXIN_RXN_p_p2_MC	0.000660137	0.000546104	0.000531955	0.000520333	0.000508711	0.000722006	0.000838	0.000838	0.000849176	0.000849176	0.000849176
SULFITE_REDUCTASE_FERREDOXIN_RXN_p_p3_MC	0.000114754	0.000114958	0.000114511	0.000114511	0.000114511	1.57741e-06	0	0	0	0	0
THF_mc_p1_MC	-0.000370537	-0.000375358	-0.000116606	-0.000128228	-0.00013985	-0.000396469	-0.00034005	-0.00034005	-0.000334462	-0.000334462	-0.000334462
THF_mc_p2_MC	-0.000277942	-0.000273052	-0.000531955	-0.000520333	-0.000508711	-0.000361003	-0.000419	-0.000419	-0.000424588	-0.000424588	-0.000424588
THF_mc_p3_MC	-0.000110571	-0.000110639	-0.000110489	-0.000110489	-0.000110489	-1.57741e-06	0	0	0	0	0
THF_mc_p4_MC	-5.44834e-05	-5.44834e-05	-5.44834e-05	-5.44834e-05	-5.44834e-05	-5.45273e-05	-7.46308e-05	-8.63565e-05	-8.64845e-05	-8.64845e-05	-8.64845e-05
THF_mc_p5_MC	-5.07777e-05	-5.07777e-05	-5.07777e-05	-5.07777e-05	-5.07777e-05	-5.07338e-05	-3.18154e-05	-2.00897e-05	-1.99555e-05	-1.99555e-05	-1.99555e-05
THF_pc_p1_MC	0.000324239	0.000324205	5.83029e-05	6.4114e-05	6.99251e-05	0.000324518	0.000325307	0.000325307	0.000325307	0.000325307	0.000325307
THF_pc_p3_MC	1.06749e-06	1.1019e-06	1.0265e-06	1.0265e-06	1.0265e-06	7.88704e-07	0	0	0	0	0
THF_pc_p4_MC	5.44834e-05	5.44834e-05	5.44834e-05	5.44834e-05	5.44834e-05	5.45273e-05	7.46308e-05	8.63565e-05	8.64845e-05	8.64845e-05	8.64845e-05
THF_pc_p5_MC	5.07777e-05	5.07777e-05	5.07777e-05	5.07777e-05	5.07777e-05	5.07338e-05	3.18154e-05	2.00897e-05	1.99555e-05	1.99555e-05	1.99555e-05
THF_pc_p6_MC	3.17457e-06	3.17457e-06	3.17457e-06	3.17457e-06	3.17457e-06	3.17457e-06	1.98943e-06	1.98943e-06	1.99555e-06	1.99555e-06	1.99555e-06
THREDEHYD_RXN_p_p1_MC	0.000192697	0	0.000242666	0.000266853	0.00029104	0.000750798	0.000512688	0.000512688	0.00048943	0.00048943	0.00048943
THREDEHYD_RXN_p_p2_MC	0.00115684	0.00113649	0.00155837	0.00153418	0.00150999	0.00105123	0.00129262	0.00129262	0.00131588	0.00131588	0.00131588
THREDEHYD_RXN_p_p3_MC	0.00045577	0.000455913	4.27245e-06	4.27245e-06	4.27245e-06	3.28271e-06	0	0	0	0	0
THREONINE_ALDOLASE_RXN_c_p1_MC	0.000181435	9.63464e-05	0.000124072	0.000146845	0.000169618	0.000281969	5.77754e-05	5.77754e-05	3.58766e-05	3.58766e-05	3.58766e-05
THREONINE_ALDOLASE_RXN_c_p2_MC	0.000984981	0.00107007	0.00104234	0.00101957	0.000996798	0.000881356	0.00110864	0.00110864	0.00113054	0.00113054	0.00113054
THRESYN_RXN_p_p1_MC	0.00113616	0.000938294	0.00132637	0.00146898	0.00161159	0.00221704	0.00259791	0.00259791	0.00246078	0.00246078	0.00246078
THRESYN_RXN_p_p2_MC	0.0067166	0.00670085	0.00697856	0.00683595	0.00669334	0.00608971	0.00751298	0.00751298	0.00765011	0.00765011	0.00765011
THRESYN_RXN_p_p3_MC	0.00225813	0.00225884	0.00180596	0.00180596	0.00180596	0.00180415	0	0	0	0	0
THR_PROTON_rev_vc_p4_MC	0.000896767	0.000896767	0.000896767	0.000896767	0.000896767	0.000897489	0.00122838	0.00142138	0.00142349	0.00142349	0.00142349
THR_PROTON_rev_vc_p5_MC	0.000835773	0.000835773	0.000835773	0.000835773	0.000835773	0.000835051	0.000523664	0.000330666	0.000328457	0.000328457	0.000328457
THR_PROTON_rev_vc_p6_MC	5.22517e-05	5.22517e-05	5.22517e-05	5.22517e-05	5.22517e-05	5.22517e-05	3.2745e-05	3.2745e-05	3.28457e-05	3.28457e-05	3.28457e-05
THR_PROTON_vc_p3_MC	0.00178479	0.00178479	0.00178479	0.00178479	0.00178479	0.00178479	0	0	0	0	0
THR_day_night_storage_MC	0.00178479	0.00178479	0.00178479	0.00178479	0.00178479	0.00178479	0.00178479	0.00178479	0.00178479	0.00178479	0.00178479
THR_p4p5_storage_MC	0.000888025	0.000888025	0.000888025	0.000888025	0.000888025	0.000887303	0.000556409	0.000363411	0.000361303	0.000361303	0.000361303
THR_p5p6_storage_MC	5.22517e-05	5.22517e-05	5.22517e-05	5.22517e-05	5.22517e-05	5.22517e-05	3.2745e-05	3.2745e-05	3.28457e-05	3.28457e-05	3.28457e-05
THR_pc_p1_MC	0.000943463	0.000938294	0.00108371	0.00120213	0.00132055	0.00146624	0.00208522	0.00208522	0.00197135	0.00197135	0.00197135
THR_pc_p2_MC	0.00555976	0.00556436	0.00542019	0.00530177	0.00518335	0.00503848	0.00622036	0.00622036	0.00633423	0.00633423	0.00633423
THR_pc_p3_MC	0.00180236	0.00180293	0.00180169	0.00180169	0.00180169	0.00180086	0	0	0	0	0
TRANSALDOL_RXN_p_p4_GC	0.235056	0.235056	0.235056	0.235056	0.235056	0.235056	0.235056	0.235056	0.235056	0.235056	0.235056
TRANSALDOL_RXN_p_p4_MC	0.0283469	0.0283469	0.0283469	0.0283469	0.0283469	0.0283854	0.022698	0.0195348	0.013074	0.013074	0.013074
TRANSALDOL_RXN_p_p5_GC	1.70889	1.70889	1.70889	1.70889	1.70889	1.70889	1.70889	1.70889	1.70889	1.70889	1.70889
TRANSALDOL_RXN_p_p5_MC	0.318566	0.318566	0.318566	0.318566	0.318566	0.318511	0.319864	0.306146	0.305989	0.305989	0.305989
TRANSALDOL_RXN_p_p6_GC	0.192779	0.192779	0.192779	0.192779	0.192779	0.192779	0.192779	0.192779	0.192779	0.192779	0.192779
TRANSALDOL_RXN_p_p6_MC	0.0319852	0.0319852	0.0319852	0.0319852	0.0319852	0.0319852	0.0305984	0.0305984	0.0305989	0.0305989	0.0305989
TRIOSEPISOMERIZATION_RXN_c_p2_GC	2.58961	2.36298	0	0	0	0	0	0	0.278	0	0
TRIOSEPISOMERIZATION_RXN_c_p4_GC	-0.177037	-0.177037	-0.562968	-0.562968	-0.177037	-0.562968	-0.177037	-0.562968	-0.562968	-0.562968	-0.562968
TRIOSEPISOMERIZATION_RXN_c_p4_MC	-0.0110792	-0.0110792	-0.0110792	-0.0110792	-0.0110792	-0.0111692	-0.00709142	-0.00493102	0	0	0
TRIOSEPISOMERIZATION_RXN_c_p5_GC	-0.0498147	-0.0498147	-0.0498147	-0.0498147	-0.0498147	-0.0498147	-0.0498147	-0.0498147	-0.0498147	-0.0498147	-0.0498147
TRIOSEPISOMERIZATION_RXN_c_p5_MC	-0.0573216	-0.0573216	-0.0573216	-0.0573216	-0.0573216	-0.0572557	-0.0556769	-0.035157	-0.0349222	-0.0349222	-0.0349222
TRIOSEPISOMERIZATION_RXN_c_p6_GC	-0.0304388	-0.0304388	-0.0304388	-0.0304388	-0.0304388	-0.0304388	-0.0304388	-0.0304388	-0.0304388	-0.0304388	-0.0304388
TRIOSEPISOMERIZATION_RXN_c_p6_MC	-0.00556691	-0.00556691	-0.00556691	-0.00556691	-0.00556691	-0.00556691	-0.00348866	-0.00348866	-0.00349222	-0.00349222	-0.00349222
TRIOSEPISOMERIZATION_RXN_p_p1_GC	1.39824	1.22697	1.0557	0.884428	0.713158	0.541887	0.370617	0.199347	0.0280762	0	0
TRIOSEPISOMERIZATION_RXN_p_p1_MC	1.34861	1.50844	1.6936	1.86227	1.7614	1.89766	2.31342	2.45843	2.6671	2.83588	3.00467
TRIOSEPISOMERIZATION_RXN_p_p2_GC	14.8471	13.3624	14.014	12.3027	10.5898	8.87324	7.15665	5.44006	3.44546	1.98634	0.339728
TRIOSEPISOMERIZATION_RXN_p_p2_MC	13.4559	13.8436	16.0734	18.2897	20.2867	22.0188	22.3157	22.2842	23.6772	28.8362	30.5525
TRIOSEPISOMERIZATION_RXN_p_p3_GC	1.73665	1.56205	1.38745	1.21285	1.0398	0.870459	0.701122	0.531784	0.362447	0.193579	0.0287171
TRIOSEPISOMERIZATION_RXN_p_p3_MC	1.36984	1.54473	1.72796	1.90279	2.08158	2.26651	2.44224	2.61929	2.7965	2.96863	3.14076
TRIOSEPISOMERIZATION_RXN_p_p4_GC	-0.385931	-0.385931	0	0	-0.385931	0	-0.385931	0	0	0	0
TRP_PROTON_rev_vc_p4_MC	5.44834e-05	5.44834e-05	5.44834e-05	5.44834e-05	5.44834e-05	5.45273e-05	7.46308e-05	8.63565e-05	8.64845e-05	8.64845e-05	8.64845e-05
TRP_PROTON_rev_vc_p5_MC	5.07777e-05	5.07777e-05	5.07777e-05	5.07777e-05	5.07777e-05	5.07338e-05	3.18154e-05	2.00897e-05	1.99555e-05	1.99555e-05	1.99555e-05
TRP_PROTON_rev_vc_p6_MC	3.17457e-06	3.17457e-06	3.17457e-06	3.17457e-06	3.17457e-06	3.17457e-06	1.98943e-06	1.98943e-06	1.99555e-06	1.99555e-06	1.99555e-06
TRP_PROTON_vc_p1_MC	0.000108436	0.000108436	0.000108436	0.000108436	0.000108436	0.000361003	0.000419	0.000419	0.000424588	0.000424588	0.000424588
TRP_day_night_storage_MC	0.000108436	0.000108436	0.000108436	0.000108436	0.000108436	0.000108436	0.000108436	0.000108436	0.000108436	0.000108436	0.000108436
TRP_p1p2_storage_MC	0.000108436	0.000108436	0.000108436	0.000108436	0.000108436	0.000361003	0.000419	0.000419	0.000424588	0.000424588	0.000424588
TRP_p2p3_storage_MC	0.000108436	0.000108436	0.000108436	0.000108436	0.000108436	0.000108436	0.000108436	0.000108436	0.000108436	0.000108436	0.000108436
TRP_p4p5_storage_MC	5.39523e-05	5.39523e-05	5.39523e-05	5.39523e-05	5.39523e-05	5.39084e-05	3.38048e-05	2.20792e-05	2.19511e-05	2.19511e-05	2.19511e-05
TRP_p5p6_storage_MC	3.17457e-06	3.17457e-06	3.17457e-06	3.17457e-06	3.17457e-06	3.17457e-06	1.98943e-06	1.98943e-06	1.99555e-06	1.99555e-06	1.99555e-06
TRP_pc_p1_MC	0.000154733	0.000159588	0.000166739	0.00017255	0.000178361	0.000432954	0.000433743	0.000433743	0.000433743	0.000433743	0.000433743
TRP_pc_p2_MC	0.000277942	0.000273052	0.000265977	0.000260166	0.000254355	0	0	0	0	0	0
TRP_pc_p3_MC	1.06749e-06	1.1019e-06	1.0265e-06	1.0265e-06	1.0265e-06	7.88704e-07	0	0	0	0	0
TYROSINE_AMINOTRANSFERASE_RXN_p_p2_MC	0.000105167	0	0.000374413	0.000368602	0	0.000252567	0.000310564	0.000310564	0	0	0.000316152
TYROSINE_AMINOTRANSFERASE_RXN_p_p3_MC	1.06749e-06	1.1019e-06	0	1.0265e-06	1.0265e-06	0	0	0	0	0	0
TYR_PROTON_rev_vc_p4_MC	5.44834e-05	5.44834e-05	5.44834e-05	5.44834e-05	5.44834e-05	5.45273e-05	7.46308e-05	8.63565e-05	8.64845e-05	8.64845e-05	8.64845e-05
TYR_PROTON_rev_vc_p5_MC	5.07777e-05	5.07777e-05	5.07777e-05	5.07777e-05	5.07777e-05	5.07338e-05	3.18154e-05	2.00897e-05	1.99555e-05	1.99555e-05	1.99555e-05
TYR_PROTON_rev_vc_p6_MC	3.17457e-06	3.17457e-06	3.17457e-06	3.17457e-06	3.17457e-06	3.17457e-06	1.98943e-06	1.98943e-06	1.99555e-06	1.99555e-06	1.99555e-06
TYR_PROTON_vc_p1_MC	0.000108436	0.000108436	0	0	0	0.000108436	0.000108436	0.000108436	0.000108436	0.000108436	0.000108436
TYR_day_night_storage_MC	0.000108436	0.000108436	0.000108436	0.000108436	0.000108436	0.000108436	0.000108436	0.000108436	0.000108436	0.000108436	0.000108436
TYR_p1p2_storage_MC	0.000108436	0.000108436	0	0	0	0.000108436	0.000108436	0.000108436	0.000108436	0.000108436	0.000108436
TYR_p2p3_storage_MC	0.000108436	0.000108436	0.000108436	0.000108436	0.000108436	0.000108436	0.000108436	0.000108436	0.000108436	0.000108436	0.000108436
TYR_p4p5_storage_MC	5.39523e-05	5.39523e-05	5.39523e-05	5.39523e-05	5.39523e-05	5.39084e-05	3.38048e-05	2.20792e-05	2.19511e-05	2.19511e-05	2.19511e-05
TYR_p5p6_storage_MC	3.17457e-06	3.17457e-06	3.17457e-06	3.17457e-06	3.17457e-06	3.17457e-06	1.98943e-06	1.98943e-06	1.99555e-06	1.99555e-06	1.99555e-06
TYR_pc_p1_MC	0.000154733	0.000159588	5.83029e-05	6.4114e-05	6.99251e-05	0.000180386	0.000123178	0.000123178	0.00011759	0.00011759	0.00011759
TYR_pc_p2_MC	0.000277942	0.000273052	0.000374413	0.000368602	0.000362791	0.000252567	0.000310564	0.000310564	0.000316152	0.000316152	0.000316152
TYR_pc_p3_MC	1.06749e-06	1.1019e-06	1.0265e-06	1.0265e-06	1.0265e-06	7.88704e-07	0	0	0	0	0
UDPKIN_RXN_c_p1_MC	0.0886843	0.0979853	0.111682	0.122813	0.133944	0.137825	0.0282402	0.0282402	0.0175362	0.0175362	0.0175362
UDPKIN_RXN_c_p2_GC	1.2948	1.18149	1.06817	0.954855	0.834	0.695	0.556	0.417	0.278	0.0158659	0
UDPKIN_RXN_c_p2_MC	0.532409	0.662043	0.787491	0.915359	1.04323	1.1788	1.4289	1.5679	1.7176	1.8566	1.9956
UDPKIN_RXN_c_p3_GC	0.0951954	0.0695121	0.0438287	0.0181454	0	0	0	0	0	0	0
UDPKIN_RXN_c_p3_MC	0.00204481	0.00211073	0.0019663	0.0019663	0.0019663	0.00151079	0	0	0	0	0
UDPKIN_RXN_c_p4_GC	-1.39	-1.39	-1.39	-1.39	-1.39	-1.39	-1.39	-1.39	-1.39	-1.39	-1.39
UDPKIN_RXN_c_p4_MC	0.0953459	0.0953459	0.0953459	0.0953459	0.0953459	0.0954227	0.130604	0.151124	0.151348	0.151348	0.151348
UDPKIN_RXN_c_p5_MC	0.088861	0.088861	0.088861	0.088861	0.088861	0.0887842	0.0556769	0.035157	0.0349222	0.0349222	0.0349222
UDPKIN_RXN_c_p6_MC	0.0055555	0.0055555	0.0055555	0.0055555	0.0055555	0.0055555	0.00348151	0.00348151	0.00349222	0.00349222	0.00349222
VAL_PROTON_rev_vc_p4_MC	0.000628768	0.000628768	0.000628768	0.000628768	0.000628768	0.000629274	0.00086128	0.000996601	0.000998078	0.000998078	0.000998078
VAL_PROTON_rev_vc_p5_MC	0.000586002	0.000586002	0.000586002	0.000586002	0.000586002	0.000585496	0.000367167	0.000231846	0.000230298	0.000230298	0.000230298
VAL_PROTON_rev_vc_p6_MC	3.66363e-05	3.66363e-05	3.66363e-05	3.66363e-05	3.66363e-05	3.66363e-05	2.29591e-05	2.29591e-05	2.30298e-05	2.30298e-05	2.30298e-05
VAL_PROTON_vc_p2_MC	0.00125141	2.97582e-06	0.00125141	0.00125141	0.00125141	0	0	0	0	0	0
VAL_day_night_storage_MC	0.00125141	0.00125141	0.00125141	0.00125141	0.00125141	0.00125141	0.00125141	0.00125141	0.00125141	0.00125141	0.00125141
VAL_p2p3_storage_MC	0.00125141	2.97582e-06	0.00125141	0.00125141	0.00125141	0.00125141	0.00125141	0.00125141	0.00125141	0.00125141	0.00125141
VAL_p4p5_storage_MC	0.000622638	0.000622638	0.000622638	0.000622638	0.000622638	0.000622132	0.000390126	0.000254805	0.000253328	0.000253328	0.000253328
VAL_p5p6_storage_MC	3.66363e-05	3.66363e-05	3.66363e-05	3.66363e-05	3.66363e-05	3.66363e-05	2.29591e-05	2.29591e-05	2.30298e-05	2.30298e-05	2.30298e-05
VAL_pc_p1_MC	0.000306563	0.000338715	0.00038606	0.000424539	0.000463018	0.00172784	0.00134903	0.00134903	0.00131202	0.00131202	0.00131202
VAL_pc_p2_MC	0.00309183	0.00181102	0.00301261	0.00297413	0.00293565	0.00167241	0.00205644	0.00205644	0.00209344	0.00209344	0.00209344
VAL_pc_p3_MC	7.06849e-06	0.00125573	6.79707e-06	6.79707e-06	6.79707e-06	5.2225e-06	0	0	0	0	0
VAL_pc_p4_MC	-0.000267999	-0.000267999	-0.000267999	-0.000267999	-0.000267999	-0.000268215	-0.000367103	-0.000424781	-0.00042541	-0.00042541	-0.00042541
VAL_pc_p5_MC	-0.000249771	-0.000249771	-0.000249771	-0.000249771	-0.000249771	-0.000249555	-0.000156497	-9.88197e-05	-9.81597e-05	-9.81597e-05	-9.81597e-05
VAL_pc_p6_MC	-1.56155e-05	-1.56155e-05	-1.56155e-05	-1.56155e-05	-1.56155e-05	-1.56155e-05	-9.78586e-06	-9.78586e-06	-9.81597e-06	-9.81597e-06	-9.81597e-06
X5P_Pi_pc_p4_GC	-0.470111	-0.470111	-0.470111	-0.470111	-0.470111	-0.470111	-0.470111	-0.470111	-0.470111	-0.470111	-0.470111
X5P_Pi_pc_p4_MC	-0.0457434	-0.0457434	-0.0457434	-0.0457434	-0.0457434	-0.045859	-0.0288167	-0.0193389	0	0	0
X5P_Pi_pc_p5_GC	-2.77611	-2.77611	-2.77611	-2.77611	-2.77611	-2.77611	-2.77611	-2.77611	-2.77611	-2.77611	-2.77611
X5P_Pi_pc_p5_MC	-0.562231	-0.562231	-0.562231	-0.562231	-0.562231	-0.562065	-0.566104	-0.524938	-0.524467	-0.524467	-0.524467
X5P_Pi_pc_p6_GC	-0.343283	-0.343283	-0.343283	-0.343283	-0.343283	-0.343283	-0.343283	-0.343283	-0.343283	-0.343283	-0.343283
X5P_Pi_pc_p6_MC	-0.0566068	-0.0566068	-0.0566068	-0.0566068	-0.0566068	-0.0566068	-0.0524454	-0.0524454	-0.0524467	-0.0524467	-0.0524467
bHIS_p1p2_storage_MC	0.000277942	0.000273052	0	0	0	0.000252567	0.000310564	0.000310564	0.000316152	0.000316152	0.000316152
sSUCROSE_biomass_p1_MC	-0.0810202	-0.0895174	-0.10203	-0.1122	-0.122369	-0.125914	-0.0257997	-0.0257997	-0.0160207	-0.0160207	-0.0160207
sSUCROSE_biomass_p2_MC	-0.486399	-0.477841	-0.465461	-0.455291	-0.445122	-0.441993	-0.543487	-0.543487	-0.553266	-0.553266	-0.553266
sSUCROSE_biomass_p3_MC	-0.0018681	-0.00192832	-0.00179637	-0.00179637	-0.00179637	-0.00138023	0	0	0	0	0
sSUCROSE_biomass_p4_MC	-0.0953459	-0.0953459	-0.0953459	-0.0953459	-0.0953459	-0.0954227	-0.130604	-0.151124	-0.151348	-0.151348	-0.151348
sSUCROSE_biomass_p5_MC	-0.088861	-0.088861	-0.088861	-0.088861	-0.088861	-0.0887842	-0.0556769	-0.035157	-0.0349222	-0.0349222	-0.0349222
sSUCROSE_biomass_p6_MC	-0.0055555	-0.0055555	-0.0055555	-0.0055555	-0.0055555	-0.0055555	-0.00348151	-0.00348151	-0.00349222	-0.00349222	-0.00349222
2KG_ACONITATE_mc_p1_MC	0	0.0249714	0.00578742	0.00633194	0.00687645	4.14152e-06	0.0153021	0.0153021	0.0066156	0.0066156	0.0066156
2KG_ACONITATE_mc_p5_GC	0	1.5316	0.680495	1.5316	1.36099	0.680495	0.40358	0	1.5316	0.40358	0.40358
2KG_ACONITATE_mc_p6_GC	0	0.216454	0.216454	0	0	0.216454	0	0.216454	0	0	0
2KG_ISOCITRATE_mc_p6_MC	0	0.0346533	0	0	0	0	0.0334418	0.0261178	0.033453	0.033453	0
2KG_MAL_mc_p2_GC	0	4.70111	0	0	0	0	0	0	0	4.70111	4.70111
2KG_MAL_mc_p2_MC	0	0.761451	0.0442748	0	0	0.368166	0.262479	0.123264	0	0	0
2KG_MAL_mc_p3_MC	0	0.000104352	0.0781044	0	0	0.0779723	0	0	0.0787037	0.00467218	0
2PGADEHYDRAT_RXN_c_p1_GC	0	0.579167	0	0.233751	0.492045	0.579167	0.579167	0.579167	0.579167	0.527861	0.579167
2PGADEHYDRAT_RXN_c_p1_MC	0	0.0026836	0	0	0	0.0186049	0	0.019933	0	0	0
2_PERIOD_7_PERIOD_1_PERIOD_90_RXN_c_p2_GC	0	-0.139	0	0	0	0	0	0	0	-0.0158659	0
3PGAREARR_RXN_c_p1_GC	0	0.579167	0	0.233751	0.492045	0.579167	0.579167	0.579167	0.579167	0.527861	0.579167
3PGAREARR_RXN_c_p1_MC	0	0.0026836	0	0	0	0.0186049	0	0.019933	0	0	0
ACONITATEDEHYDR_RXN_c_p6_GC	0	0.253657	0.253657	0	0	0.253657	0.253657	0.253657	0.253657	0.253657	0.253657
CIT_ACONITATE_mc_p4_MC	0	0.0275226	0	0	0.0275226	0.0276386	0.00921503	0.041464	0.059422	0.059422	0.059422
CIT_ISOCITRATE_mc_p4_GC	0	0.470111	0.470111	0	0.470111	0	0	0	0	0	0
CIT_ISOCITRATE_mc_p5_GC	0	1.36099	0	1.5316	1.5316	0	0	0	1.5316	1.5316	1.5316
CO2_Uptake_Sucrose_Transport_day	0	0.139	0.278	0.417	0.556	0.695	0.834	0.973	1.112	1.251	1.39
CYS_PROTON_vc_p1_MC	0	0.000104117	0.000104413	0.000104413	0.000104413	0	0	0	0	0	0
CYS_p1p2_storage_MC	0	0.000104117	0.000104413	0.000104413	0.000104413	0	0	0	0	0	0
DIHYDROPICRED_RXN_NADP_p_p2_MC	0	0.00144644	0.00140896	0	0.0013474	0	0	0	0	0	0
DIHYDROPICRED_RXN_NAD_p_p1_MC	0	0.000717153	0	0	0.000370414	0.00100296	0.000723132	0	0.000695645	0	0
FUMHYDR_RXN_c_p1_MC	0	0.000756846	0.000382583	0.000388394	0.000394205	0.000649036	0.000650614	0.000650614	0.000650614	0.000650614	0.000650614
FUMHYDR_RXN_c_p4_MC	0	5.44834e-05	5.44834e-05	5.44834e-05	5.44834e-05	0	7.46308e-05	8.63565e-05	8.64845e-05	8.64845e-05	0
G6P_Pi_pc_p3_GC	0	0.0695121	0.0438287	0	0	0	0	0	0	0	0
GAPOXNPHOSPHN_RXN_p_p1_MC	0	-0.000182874	0	0	0	0	0	0	0	0	0
GAPOXNPHOSPHN_RXN_p_p2_MC	0	-0.00134312	0	0	0	0	-0.0018382	0	0	0	0
GAP_Pi_pc_p1_GC	0	0.579167	0	0.233751	0.492045	0.579167	0.579167	0.579167	0.579167	0.281593	0.300296
GLN_GLU_mc_p2_GC	0	2.50545	2.22707	1.94869	0	0	0	0	0	0	0
GLN_GLU_pc_p2_GC	0	-2.50545	-2.22707	-1.94869	0	0	0	0	0	0	0
GLUTAMINESYN_RXN_m_p2_GC	0	2.50545	2.22707	1.94869	0	0	0	0	0	0	0
GLUTAMINESYN_RXN_p_p1_GC	0	0.245927	0	0.19038	0.162607	0	0	0.0792859	0.0515124	0	0
HOMOSERDEHYDROG_RXN_NAD_p_p3_MC	0	8.72582e-06	0	0	8.12874e-06	0	0	0	0	0	0
LYS_PROTON_vc_p1_MC	0	0.000446181	0	0	0	0.00133792	0.00164515	0.00164515	0.00167475	0.00167475	0.00167475
LYS_p1p2_storage_MC	0	0.000446181	0	0	0	0.00133792	0.00164515	0.00164515	0.00167475	0.00167475	0.00167475
LYS_p2p3_storage_MC	0	0.000446181	0	0	0	0	0	0	0	0	0
MAL_CIT_mc_p6_GC	0	-0.253657	-0.253657	0	0	0	0	-0.253657	-0.253657	-0.253657	-0.037203
NH3_mc_p1_GC	0	0.245927	0	0.19038	0.162607	0	0	0.0792859	0.0515124	0	0
NH3_mc_p3_MC	0	-0.00623362	-0.00567382	-0.00567382	-0.00567382	-0.00544876	0	0	0	0	-0.00642766
NH3_pc_p1_GC	0	-0.245927	0	-0.19038	-0.162607	0	0	-0.0792859	-0.0515124	0	0
O2_e_p5_GC	0	1.668	3.336	5.004	6.672	8.34	10.008	11.676	13.344	13.6144	13.6144
O2_tx_p5	0	1.668	3.336	5.004	6.672	8.34	10.008	11.676	13.344	13.6144	13.6144
OAA_ACONITATE_mc_p3_MC	0	0.000104352	0	0	0	0	0	0	0.00467218	0.00467218	0
OAA_ACONITATE_mc_p6_GC	0	0.037203	0.037203	0	0	0	0	0.037203	0.253657	0.253657	0.253657
OAA_ISOCITRATE_mc_p1_MC	0	0.0537323	0	0	0	0.0512697	0	0	0	0	0
OAA_ISOCITRATE_mc_p2_GC	0	4.70111	0	0	0	0	0	0	0	4.70111	4.70111
OAA_ISOCITRATE_mc_p2_MC	0	0.761451	0	0	0	0.34569	0.233379	0.0941637	0	0	0
OAA_ISOCITRATE_mc_p5_GC	0	0.170612	0.680495	0	0	0.680495	1.5316	0	0	0	0
OAA_ISOCITRATE_mc_p6_MC	0	0.000126039	0.0347793	0.0347793	0.0343992	0.0347793	0	0	5.11833e-05	5.11833e-05	0.0335042
OXYGEN_MOLECULE_e_p2p3_storage_MC	0	0.168862	0	0	0	0	0	0	0	0	0
OXYGEN_MOLECULE_e_p4p5_storage_GC	0	11.9464	10.2784	0	0	0	0	1.93845	0	0	0
PEP_Pi_pc_p2_MC	0	0.0859229	0.0849812	0.0847034	0.0844255	0	0	0.178594	0.21733	0.21733	0.21733
PEP_Pi_pc_p6_MC	0	-9.78111e-06	-9.78111e-06	-9.78111e-06	-9.78111e-06	-9.78111e-06	-2.31204e-06	-2.31204e-06	-2.31916e-06	-2.31916e-06	0
PHE_PROTON_vc_p1_MC	0	0.00147707	0	0	0	0.00147707	0.00147707	0.00147707	0.00147707	0.00147707	0.00147707
PHE_p1p2_storage_MC	0	0.00147707	0	0	0	0.00147707	0.00147707	0.00147707	0.00147707	0.00147707	0.00147707
PROTON_ATPase_c_p2_GC	0	0.139	0.278	0.417	0.556	0.695	0.834	0.973	1.112	1.251	1.39
RXN_15130_p_p1_MC	0	0.000212906	0	0	0	0	0	0	0	0	0
Sucrose_ec_p2_GC	0	0.139	0.278	0.417	0.556	0.695	0.834	0.973	1.112	1.251	1.39
Sucrose_ec_p2_MC	0	-0.139	-0.278	-0.417	-0.556	-0.695	-0.834	-0.973	-1.112	-1.251	-1.39
Sucrose_tx_p2_GC	0	0.139	0.278	0.417	0.556	0.695	0.834	0.973	1.112	1.251	1.39
Sucrose_tx_p2_MC	0	-0.139	-0.278	-0.417	-0.556	-0.695	-0.834	-0.973	-1.112	-1.251	-1.39
TRIOSEPISOMERIZATION_RXN_c_p2_MC	0	1.33054	0.793781	0.287175	0	0	1.43624	3.14314	3.44268	0	0
TRIOSEPISOMERIZATION_RXN_c_p3_MC	0	0.00424751	0	0.00395687	0.00395687	0	0	0	0	0	0
VAL_PROTON_vc_p3_MC	0	0.00124843	0	0	0	0	0	0	0	0	0
10_FORMYL_THF_pc_p2_MC	0	0	-0.000265977	-0.000260166	-0.000254355	0	0	0	0	0	0
2KG_MAL_mc_p3_GC	0	0	0.470111	0	0	0	0	0	0	0	0.470111
2PGADEHYDRAT_RXN_p_p5_MC	0	0	0.00015645	0	0	0	9.80258e-05	6.18981e-05	6.14846e-05	3.82931e-05	3.82931e-05
3PGAREARR_RXN_p_p5_MC	0	0	0.00015645	0	0	0	9.80258e-05	6.18981e-05	6.14846e-05	3.82931e-05	3.82931e-05
ACONITATEDEHYDR_RXN_c_p5_MC	0	0	0.436057	0.436057	0.33956	0	0	0	0	0	0
ADENYLOSUCCINATE_SYNTHASE_RXN_p_p2_MC	0	0	0.000265977	0.000260166	0.000254355	0	0	0	0	0	0
ADENYL_KIN_RXN_m_p2_GC	0	0	0.278	0.417	0.556	0.579167	0	0	0	0	0
AICARTRANSFORM_RXN_p_p2_MC	0	0	0.000265977	0.000260166	0.000254355	0	0	0	0	0	0
AMPSYN_RXN_p_p2_MC	0	0	0.000265977	0.000260166	0.000254355	0	0	0	0	0	0
ARG_PROTON_vc_p3_MC	0	0	0.000108436	0.000108436	0.000108436	0.000108436	0.000108436	0.000108436	0.000108436	0.000108436	0.000108436
ATPPHOSPHORIBOSYLTRANS_RXN_p_p2_MC	0	0	0.000265977	0.000260166	0.000254355	0	0	0	0	0	0
ATP_AMP_mc_p2_GC	0	0	0.278	0.417	0.556	0.579167	0	0	0	0	0
CIT_ACONITATE_mc_p5_MC	0	0	0.00390595	0.345324	0	0	0	0	0	0	0
CIT_ACONITATE_mc_p6_MC	0	0	0.000380091	0	0	0	0	0	0.00737691	0.00737691	0
CIT_ISOCITRATE_mc_p5_MC	0	0	0.341418	0	0.33956	0	0	0	0	0	0
DHAP_3PGA_pc_p2_GC	0	0	2.13634	0	0	1.39	0.556	0.417	0	0.0158659	0
DHAP_Pi_pc_p3_GC	0	0	0.0438287	0	0	0	0	0	0	0	0
FUMHYDR_RXN_c_p2_MC	0	0	0.000265977	0.000260166	0.000254355	0	0	0	0	0	0
FUM_pc_p2_MC	0	0	0.000265977	0.000260166	0.000254355	0	0	0	0	0	0
Ferredoxin_Plastoquinone_Reductase_p_p1_MC	0	0	0.22705	0.30315	0.379251	0.254081	0.817068	0.849131	0.956248	0.98742	1.01859
G6P_Pi_pc_p2_MC	0	0	0.787491	0	0	1.1788	1.4289	0	0	0	1.9956
GDPKIN_RXN_p_p2_MC	0	0	0.000265977	0.000260166	0.000254355	0	0	0	0	0	0
GLN_GLU_mc_p3_GC	0	0	0.223511	0.196065	0.168616	0.141156	0.113695	0.0862353	0.0587752	0	0.00465683
GLN_GLU_pc_p3_GC	0	0	-0.223511	-0.196065	-0.168616	-0.141156	-0.113695	-0.0862353	-0.0587752	0	-0.00465683
GLUTAMIDOTRANS_RXN_p_p2_MC	0	0	0.000265977	0.000260166	0.000254355	0	0	0	0	0	0
GLUTAMINESYN_RXN_m_p3_GC	0	0	0.223511	0.196065	0.168616	0.141156	0.113695	0.0862353	0.0587752	0	0.00465683
HISTAMINOTRANS_RXN_p_p2_MC	0	0	0.000265977	0.000260166	0.000254355	0	0	0	0	0	0
HISTCYCLOHYD_RXN_p_p2_MC	0	0	0.000265977	0.000260166	0.000254355	0	0	0	0	0	0
HISTIDPHOS_RXN_p_p2_MC	0	0	0.000265977	0.000260166	0.000254355	0	0	0	0	0	0
HISTPRATPHYD_RXN_p_p2_MC	0	0	0.000265977	0.000260166	0.000254355	0	0	0	0	0	0
HIS_pc_p2_MC	0	0	0.000265977	0.000260166	0.000254355	0	0	0	0	0	0
HOMOSERDEHYDROG_RXN_NAD_p_p1_MC	0	0	0.000403393	0	0.000113392	0	0	0	0	0	0.000813235
ILE_PROTON_vc_p2_MC	0	0	0.000451327	0.000451327	0.000451327	0	0	0	0	0	0
ILE_p2p3_storage_MC	0	0	0.000451327	0.000451327	0.000451327	0.000451327	0.000451327	0.000451327	0.000451327	0.000451327	0.000451327
IMIDPHOSDEHYD_RXN_p_p2_MC	0	0	0.000265977	0.000260166	0.000254355	0	0	0	0	0	0
IMPCYCLOHYDROLASE_RXN_p_p2_MC	0	0	0.000265977	0.000260166	0.000254355	0	0	0	0	0	0
MALATE_DEH_RXN_p_p2_MC	0	0	-0.00221469	0	0	-0.00149493	0	0	0	-0.00155513	0
MALATE_DEH_RXN_p_p3_MC	0	0	-7.10225e-06	-7.10225e-06	0	0	0	0	0	0	0
MALIC_NADP_RXN_c_p2_GC	0	0	0.278	0.417	0.556	0.579167	0.47538	0.579167	0.579167	0.527861	0.579167
MAL_CIT_mc_p5_MC	0	0	-0.0907335	-0.0907335	0	0	0	0	0	0	0
MAL_CIT_mc_p6_MC	0	0	-0.0429268	0	-0.0429268	-0.0346501	0	-0.0374761	-0.0374885	-0.0374905	0
METHENYLTHFCYCLOHYDRO_RXN_c_p2_MC	0	0	0.000265977	0.000260166	0.000254355	0	0	0	0	0	0
METHYLENETHFDEHYDROG_NADP_RXN_c_p2_MC	0	0	0.000265977	0.000260166	0.000254355	0	0	0	0	0	0
O2_e_rev_p3_MC	0	0	0.0613943	0	0	0	0	0	0	0	0.0187374
O2_tx_rev_p3	0	0	0.0613943	0	0	0	0	0	0	0	0.0187374
OAA_ACONITATE_mc_p2_MC	0	0	0.0442748	0	0	0.022476	0.0291007	0.0291007	0	0	0
OAA_ACONITATE_mc_p5_MC	0	0	0.432151	0.0907335	0	0	0	0	0	0	0
OAA_ISOCITRATE_mc_p3_GC	0	0	0.470111	0	0	0	0	0	0	0	0.470111
OAA_ISOCITRATE_mc_p3_MC	0	0	0.0781044	0	0	0.0779723	0	0	0.0740315	0	0
OAA_ISOCITRATE_mc_p4_MC	0	0	0.00159327	0	0	0	0.0294919	0	0	0	0
OAA_MAL_mc_p5_GC	0	0	1.12802	1.12802	0	1.12802	0	0	0.170612	0	0
PEP_Pi_pc_p3_MC	0	0	0.00724823	0.00724823	0	0.00324558	0.00563717	0	0	0	0.00563637
PEP_Pi_pc_p4_GC	0	0	-0.385931	0	0	-0.385931	0	0	-0.385931	0	-0.385931
PRIBFAICARPISOM_RXN_p_p2_MC	0	0	0.000265977	0.000260166	0.000254355	0	0	0	0	0	0
PYRUVATEORTHOPHOSPHATE_DIKINASE_RXN_c_p2_GC	0	0	0.278	0.417	0.556	0.579167	0	0	0	0	0
RXN_5682_p_p3_MC	0	0	1.0265e-06	0	0	7.88704e-07	0	0	0	0	0
RXN_8001_p_p2_MC	0	0	0.000265977	0.000260166	0.000254355	0	0	0	0	0	0
THF_pc_p2_MC	0	0	0.000265977	0.000260166	0.000254355	0	0	0	0	0	0
TYR_PROTON_vc_p2_MC	0	0	0.000108436	0.000108436	0.000108436	0	0	0	0	0	0
2KG_ISOCITRATE_mc_p6_GC	0	0	0	0.216454	0.216454	0	0.216454	0	0.216454	0.216454	0
2KG_MAL_mc_p4_MC	0	0	0	0.0401299	0.0401299	0.0402999	0	0.0206546	0.00387521	0.021334	0.021334
2KG_MAL_mc_p6_MC	0	0	0	0.0346533	0	0	0	0	0	0	0.033451
2KG_SUC_mc_p5_MC	0	0	0	5.07777e-05	0	0	0	0	0	0	0
ACONITATEDEHYDR_RXN_m_p4_MC	0	0	0	0.0275226	0	0	0	0	0	0	0
DHAP_Pi_pc_p2_GC	0	0	0	1.90971	1.668	0	0	0	0	0	0
GAP_Pi_pc_p4_GC	0	0	0	-0.385931	0	0	0	-0.385931	0	0	0
HOMOSERDEHYDROG_RXN_NAD_p_p2_MC	0	0	0	0.000790493	0.00175986	0	0	0.0018382	0.00155513	0	0.00187128
O2_e_rev_p1_MC	0	0	0	0.346595	0.631796	0.982461	1.19952	1.47591	1.74334	2.01976	2.27744
O2_tx_rev_p1	0	0	0	0.346595	0.631796	0.982461	1.19952	1.47591	1.74334	2.01976	2.27744
OAA_SUC_mc_p6_MC	0	0	0	3.17457e-06	0	0	0	0	0	0	0
PREPHENATE_DEHYDROGENASE_NADP_RXN_p_p3_MC	0	0	0	1.0265e-06	0	0	0	0	0	0	0
SUC_FUM_mc_p5_MC	0	0	0	5.07777e-05	5.07777e-05	0	0	0	0	0	0
SUC_FUM_mc_p6_MC	0	0	0	3.17457e-06	0	3.17457e-06	0	0	1.99555e-06	0	1.99555e-06
2KG_ACONITATE_mc_p5_MC	0	0	0	0	0.33956	0	0	0	0	0	0
2KG_MAL_mc_p1_GC	0	0	0	0	0.470111	0.470111	0	0	0	0	0.470111
2KG_MAL_mc_p5_GC	0	0	0	0	0.170612	0	1.12802	0	0	1.12802	1.12802
DHAP_Pi_pc_p2_MC	0	0	0	0	2.09247	1.18478	0	0	0	3.72068	2.00308
GAP_3PGA_pc_p4_MC	0	0	0	0	6.33185e-05	6.33695e-05	0	0	0	0	0
GLUC1PADENYLTRANS_RXN_p_p2_GC	0	0	0	0	0.0135091	0.0595371	0.105565	0.151593	0.197621	0.464957	0.29636
GLYCOGENSYN_RXN_p_p2_GC	0	0	0	0	0.0135091	0.0595371	0.105565	0.151593	0.197621	0.464957	0.29636
INORGPYROPHOSPHAT_RXN_p_p2_GC	0	0	0	0	0.0135091	0.0595371	0.580945	0.73076	0.776788	0.992818	0.875526
NADH_KINASE_RXN_c_p3_MC	0	0	0	0	0.149954	0.157224	0.157299	0.151662	0.151663	0.151663	0
OAA_ISOCITRATE_mc_p1_GC	0	0	0	0	0.470111	0.470111	0	0	0	0	0.470111
OAA_SUC_mc_p5_MC	0	0	0	0	5.07777e-05	0	0	0	0	0	0
PGLUCISOM_RXN_c_p1_MC	0	0	0	0	-0.133944	-0.137825	-0.0282402	0	0	0	0
PGLUCISOM_RXN_p_p2_GC	0	0	0	0	-0.0135091	-0.0595371	-0.661565	-0.568593	-0.475621	-0.480823	-0.29636
PHOSPHOGLUCMUT_RXN_p_p2_GC	0	0	0	0	-0.0135091	-0.0595371	-0.105565	-0.151593	-0.197621	-0.464957	-0.29636
RXN_7703_c_p3_MC	0	0	0	0	0.149954	0.157224	0.157299	0.151662	0.151663	0.151663	0
STARCH_p_p2p3_storage_GC	0	0	0	0	0.0135091	0.0595371	0.105565	0.151593	0.197621	0.464957	0.29636
TRIOSEPISOMERIZATION_RXN_c_p1_MC	0	0	0	0	0.269542	0.277351	0	0.0285889	0	0	0
2KG_ISOCITRATE_mc_p4_GC	0	0	0	0	0	0.470111	0	0	0	0	0
2KG_SUC_mc_p4_MC	0	0	0	0	0	5.45273e-05	0	0	0	0	0
ACETALD_mc_p3_MC	0	0	0	0	0	-3.09087e-06	0	0	0	0	0
ACET_mc_p3_MC	0	0	0	0	0	3.09087e-06	0	0	0	0	0
ASN_PROTON_rev_vc_p4_MC	0	0	0	0	0	0.000116487	0.000268268	0.000310417	0.000310877	0.000310877	0.000310877
ASN_PROTON_vc_p3_MC	0	0	0	0	0	0.000116487	0.000382631	0.000382631	0.000389782	0.000389782	0.000389782
ASN_day_night_storage_MC	0	0	0	0	0	0.000116487	0.000382631	0.000382631	0.000389782	0.000389782	0.000389782
CIT_ACONITATE_mc_p6_GC	0	0	0	0	0	0.037203	0.253657	0	0	0	0
CIT_ISOCITRATE_mc_p6_GC	0	0	0	0	0	0.216454	0	0	0	0	0.216454
DHAP_Pi_pc_p3_MC	0	0	0	0	0	0.00304024	0.00665857	0.00665857	0.00664824	0.00664824	0.00664824
GAPOXNPHOSPHN_RXN_p_p3_MC	0	0	0	0	0	-5.45698e-06	0	0	0	0	0
GLN_PROTON_rev_vc_p2_MC	0	0	0	0	0	0.00119024	0	0	0.00117448	0.00117448	0.00117448
GLN_PROTON_vc_p1_MC	0	0	0	0	0	0.00119024	0	0	0.00117448	0.00117448	0.00117448
GLN_p1p2_storage_MC	0	0	0	0	0	0.00119024	0	0	0.00117448	0.00117448	0.00117448
H_rev_vc_p2_GC	0	0	0	0	0	0.115833	0.834	0.973	1.112	1.23513	1.39
H_tx_p3_MC	0	0	0	0	0	-0.00691518	-0.0113465	-0.0113465	-0.0113465	-0.0113465	-0.0113465
ILE_PROTON_vc_p1_MC	0	0	0	0	0	0.000451327	0.000451327	0.000451327	0.000451327	0.000451327	0.000451327
ILE_p1p2_storage_MC	0	0	0	0	0	0.000451327	0.000451327	0.000451327	0.000451327	0.000451327	0.000451327
LYS_PROTON_rev_vc_p2_MC	0	0	0	0	0	0.00133792	0.00164515	0.00164515	0.00167475	0.00167475	0.00167475
MAL_CIT_rev_vc_p1_MC	0	0	0	0	0	0.0133756	0.0153168	0.0153168	0.00662476	0.00662476	0.00662476
MAL_p1p2_storage_MC	0	0	0	0	0	0.0133756	0.0153168	0.0153168	0.00662476	0.00662476	0.00662476
MET_PROTON_vc_p2_MC	0	0	0	0	0	0.000108436	0.000108436	0.000108436	0.000108436	0.000108436	0.000108436
MET_p2p3_storage_MC	0	0	0	0	0	0.000108436	0.000108436	0.000108436	0.000108436	0.000108436	0.000108436
RXN66_3_m_p3_MC	0	0	0	0	0	3.09087e-06	0	0	0	0	0
SUC_CIT_mc_p6_MC	0	0	0	0	0	-3.17457e-06	0	0	-1.99555e-06	0	0
THREONINE_ALDOLASE_RXN_c_p3_MC	0	0	0	0	0	3.09087e-06	0	0	0	0	0
TRP_PROTON_rev_vc_p2_MC	0	0	0	0	0	0.000252567	0.000310564	0.000310564	0.000316152	0.000316152	0.000316152
VAL_PROTON_vc_p1_MC	0	0	0	0	0	0.00125141	0.00125141	0.00125141	0.00125141	0.00125141	0.00125141
VAL_p1p2_storage_MC	0	0	0	0	0	0.00125141	0.00125141	0.00125141	0.00125141	0.00125141	0.00125141
2KG_ACONITATE_mc_p4_MC	0	0	0	0	0	0	0.0275778	0	0	0	0
2KG_ISOCITRATE_mc_p5_MC	0	0	0	0	0	0	0.347274	0.334674	0.33453	0.33453	0
2PGADEHYDRAT_RXN_p_p2_GC	0	0	0	0	0	0	-0.47538	-0.579167	-0.579167	-0.527861	-0.579167
3PGAREARR_RXN_p_p2_GC	0	0	0	0	0	0	-0.47538	-0.579167	-0.579167	-0.527861	-0.579167
ADENYL_KIN_RXN_p_p2_GC	0	0	0	0	0	0	0.47538	0.579167	0.579167	0.527861	0.579167
ASN_PROTON_rev_vc_p2_MC	0	0	0	0	0	0	3.00249e-05	3.00249e-05	0.00113644	0.00113644	0.00113644
ASN_PROTON_rev_vc_p5_MC	0	0	0	0	0	0	0.000114363	7.22144e-05	7.17321e-05	7.17321e-05	7.17321e-05
ASN_PROTON_vc_p1_MC	0	0	0	0	0	0	3.00249e-05	3.00249e-05	0.00113644	0.00113644	0.00113644
ASN_p1p2_storage_MC	0	0	0	0	0	0	3.00249e-05	3.00249e-05	0.00113644	0.00113644	0.00113644
ASN_p4p5_storage_MC	0	0	0	0	0	0	0.000114363	7.22144e-05	7.89053e-05	7.89053e-05	7.89053e-05
ATP_ADP_Pi_pc_p1_MC	0	0	0	0	0	0	-0.00339024	-0.0283435	0	-0.0345551	-0.219921
DHAP_3PGA_pc_p1_MC	0	0	0	0	0	0	0.0568291	0	0	0	0.0177527
G6P_Pi_pc_p2_GC	0	0	0	0	0	0	0.556	0.417	0.278	0.0158659	0
G6P_Pi_pc_p3_MC	0	0	0	0	0	0	-0.00665857	-0.00665857	-0.00664824	-0.00664824	-0.00664824
GCVMULTI_RXN_m_p6_MC	0	0	0	0	0	0	2.08084e-05	2.08084e-05	2.08724e-05	2.08724e-05	2.08724e-05
GLUC1PADENYLTRANS_RXN_p_p1_MC	0	0	0	0	0	0	0.24053	0.26399	0.313482	0.33629	0.359099
GLYCOGENSYN_RXN_p_p1_MC	0	0	0	0	0	0	0.24053	0.26399	0.313482	0.33629	0.359099
GLYOHMETRANS_RXN_m_p6_MC	0	0	0	0	0	0	-1.8819e-05	-1.8819e-05	-1.88769e-05	-1.88769e-05	-1.88769e-05
GLY_PROTON_vc_p1_MC	0	0	0	0	0	0	0.00234455	0.00234455	0.00234455	0.00234455	0.00234455
GLY_mc_p6_MC	0	0	0	0	0	0	-3.96273e-05	-3.96273e-05	-3.97493e-05	-3.97493e-05	-3.97493e-05
GLY_p1p2_storage_MC	0	0	0	0	0	0	0.00234455	0.00234455	0.00234455	0.00234455	0.00234455
GLY_p2p3_storage_MC	0	0	0	0	0	0	0.00234455	0.00234455	0.00234455	0.00234455	0.00234455
H_tx_p4_MC	0	0	0	0	0	0	-0.0353991	-0.0546463	-0.122632	-0.122632	-0.122632
MAL_PROTON_rev_vc_p5_MC	0	0	0	0	0	0	0.000999323	0.0711381	0.0719407	0.0719407	0.0719407
MAL_PROTON_rev_vc_p6_MC	0	0	0	0	0	0	0.00718565	0.00718565	0.00719407	0.00719407	0.00719407
MAL_p4p5_storage_MC	0	0	0	0	0	0	0.00818497	0.0783237	0.0791348	0.0791348	0.0791348
MAL_p5p6_storage_MC	0	0	0	0	0	0	0.00718565	0.00718565	0.00719407	0.00719407	0.00719407
METHYLENE_THF_mc_p6_MC	0	0	0	0	0	0	1.98943e-06	1.98943e-06	1.99555e-06	1.99555e-06	1.99555e-06
NITRATE_p2p3_storage_MC	0	0	0	0	0	0	0.00124629	0.00124629	0.00125264	0.00125264	0.00125264
NITRATE_vc_p3_MC	0	0	0	0	0	0	0.00124629	0.00124629	0.00125264	0.00125264	0.00125264
PHOSPHOGLUCMUT_RXN_p_p1_MC	0	0	0	0	0	0	-0.24053	-0.26399	-0.313482	-0.33629	-0.359099
PROTONATP_rev_vc_p5_MC	0	0	0	0	0	0	0.0142611	0.0724209	0.0730865	0.0730865	0.0730865
PYRUVATEORTHOPHOSPHATE_DIKINASE_RXN_p_p2_GC	0	0	0	0	0	0	0.47538	0.579167	0.579167	0.527861	0.579167
PYRUVATE_pc_p2_GC	0	0	0	0	0	0	-0.47538	-0.579167	-0.579167	-0.527861	-0.579167
SER_mc_p6_MC	0	0	0	0	0	0	1.8819e-05	1.8819e-05	1.88769e-05	1.88769e-05	1.88769e-05
STARCH_p_p1p2_storage_MC	0	0	0	0	0	0	0.24053	0.26399	0.313482	0.33629	0.359099
THF_mc_p6_MC	0	0	0	0	0	0	-1.98943e-06	-1.98943e-06	-1.99555e-06	-1.99555e-06	-1.99555e-06
THR_PROTON_vc_p1_MC	0	0	0	0	0	0	0.00178479	0.00178479	0.00178479	0.00178479	0.00178479
THR_p1p2_storage_MC	0	0	0	0	0	0	0.00178479	0.00178479	0.00178479	0.00178479	0.00178479
THR_p2p3_storage_MC	0	0	0	0	0	0	0.00178479	0.00178479	0.00178479	0.00178479	0.00178479
GLUTAMINESYN_RXN_c_p3_MC	0	0	0	0	0	0	0	0.00642846	0	0	0
NH3_mc_p1_MC	0	0	0	0	0	0	0	-0.0313509	0	0	0
TRANSALDOL_RXN_p_p1_GC	0	0	0	0	0	0	0	-0.0120826	-0.10929	-0.0608849	0.0214253
ASN_PROTON_rev_vc_p6_MC	0	0	0	0	0	0	0	0	7.17321e-06	7.17321e-06	7.17321e-06
ASN_p5p6_storage_MC	0	0	0	0	0	0	0	0	7.17321e-06	7.17321e-06	7.17321e-06
ASPAMINOTRANS_RXN_m_p4_MC	0	0	0	0	0	0	0	0	0.00323756	0	0
ASPAMINOTRANS_RXN_p_p4_MC	0	0	0	0	0	0	0	0	8.64845e-05	8.64845e-05	8.64845e-05
Cl_ec_p2_MC	0	0	0	0	0	0	0	0	0.034815	0.104315	0.173815
Cl_rev_ec_p2_MC	0	0	0	0	0	0	0	0	0.034815	0.104315	0.173815
DHAP_Pi_pc_p4_MC	0	0	0	0	0	0	0	0	0.00258923	0.00258923	0.00258923
H_pc_p4_MC	0	0	0	0	0	0	0	0	-3.623e-05	-3.623e-05	-3.623e-05
L_ASPARTATE_GLU_mc_p4_MC	0	0	0	0	0	0	0	0	-0.00323756	0	0
L_ASPARTATE_PROTON_rev_vc_p4_MC	0	0	0	0	0	0	0	0	0.00933098	0.00933098	0.00933098
L_ASPARTATE_PROTON_vc_p2_MC	0	0	0	0	0	0	0	0	0.00933098	0.00933098	0.00933098
L_ASPARTATE_day_night_storage_MC	0	0	0	0	0	0	0	0	0.00933098	0.00933098	0.00933098
L_ASPARTATE_p2p3_storage_MC	0	0	0	0	0	0	0	0	0.00933098	0.00933098	0.00933098
MALIC_NADP_RXN_p_p4_MC	0	0	0	0	0	0	0	0	8.64845e-05	8.64845e-05	8.64845e-05
NADH_KINASE_RXN_c_p1_MC	0	0	0	0	0	0	0	0	0.134548	0.154734	0
NH3_mc_p2_MC	0	0	0	0	0	0	0	0	-0.0380261	-0.0831753	0
PROTONATP_rev_vc_p4_MC	0	0	0	0	0	0	0	0	0.0193994	0.0193994	0.0193994
RXN_7703_c_p1_MC	0	0	0	0	0	0	0	0	0.134548	0.154734	0
TRIOSEPISOMERIZATION_RXN_p_p4_MC	0	0	0	0	0	0	0	0	0.00258923	0.00258923	0.00258923
2_PERIOD_7_PERIOD_1_PERIOD_90_RXN_c_p1_GC	0	0	0	0	0	0	0	0	0	0.123134	0
ATP_ADP_Pi_pc_p2_MC	0	0	0	0	0	0	0	0	0	-0.372484	0
ATP_ADP_Pi_pc_p4_GC	0	0	0	0	0	0	0	0	0	-0.385931	0
F16ALDOLASE_RXN_c_p1_GC	0	0	0	0	0	0	0	0	0	0.123134	0
G6P_Pi_pc_p1_GC	0	0	0	0	0	0	0	0	0	0.369402	0.064276
GLUC1PURIDYLTRANS_RXN_c_p1_GC	0	0	0	0	0	0	0	0	0	0.123134	0
O2_e_p4_GC	0	0	0	0	0	0	0	0	0	1.39755	1.70263
O2_tx_p4	0	0	0	0	0	0	0	0	0	1.39755	1.70263
OAA_CIT_mc_p4_MC	0	0	0	0	0	0	0	0	0	-0.00323756	0
PGLUCISOM_RXN_c_p1_GC	0	0	0	0	0	0	0	0	0	0.246268	0
PHOSPHOGLUCMUT_RXN_c_p1_GC	0	0	0	0	0	0	0	0	0	-0.123134	0
PREPHENATEDEHYDROG_RXN_p_p1_MC	0	0	0	0	0	0	0	0	0	0.00011759	0.00011759
SUCROSE_PHOSPHATASE_RXN_c_p1_GC	0	0	0	0	0	0	0	0	0	0.123134	0
SUCROSE_PHOSPHATE_SYNTHASE_RXN_c_p1_GC	0	0	0	0	0	0	0	0	0	0.123134	0
SUCROSE_PROTON_vc_p1_GC	0	0	0	0	0	0	0	0	0	0.123134	0
SUCROSE_p1p2_storage_GC	0	0	0	0	0	0	0	0	0	0.123134	0
TRIOSEPISOMERIZATION_RXN_c_p1_GC	0	0	0	0	0	0	0	0	0	-0.123134	-0.278871
TYROSINE_AMINOTRANSFERASE_RXN_p_p1_MC	0	0	0	0	0	0	0	0	0	0.00011759	0.00011759
UDPKIN_RXN_c_p1_GC	0	0	0	0	0	0	0	0	0	0.123134	0
2KG_SUC_mc_p6_MC	0	0	0	0	0	0	0	0	0	0	1.99555e-06
6PFRUCTPHOS_RXN_p_p1_GC	0	0	0	0	0	0	0	0	0	0	0.278871
6PGLUCONDEHYDROG_RXN_c_p1_GC	0	0	0	0	0	0	0	0	0	0	0.064276
6PGLUCONOLACT_RXN_c_p1_GC	0	0	0	0	0	0	0	0	0	0	0.064276
CIT_ACONITATE_mc_p5_GC	0	0	0	0	0	0	0	0	0	0	0.95741
CO2_e_rev_p2_GC	0	0	0	0	0	0	0	0	0	0	0.538509
DHAP_Pi_pc_p1_GC	0	0	0	0	0	0	0	0	0	0	0.278871
GLU6PDEHYDROG_RXN_c_p1_GC	0	0	0	0	0	0	0	0	0	0	0.064276
GLUTAMINESYN_RXN_c_p1_MC	0	0	0	0	0	0	0	0	0	0	0.0241079
NADH_KINASE_RXN_c_p2_MC	0	0	0	0	0	0	0	0	0	0	0.873293
O2_e_p1_GC	0	0	0	0	0	0	0	0	0	0	0.0236182
O2_e_p6_GC	0	0	0	0	0	0	0	0	0	0	1.33931
O2_tx_p1	0	0	0	0	0	0	0	0	0	0	0.0236182
O2_tx_p6	0	0	0	0	0	0	0	0	0	0	1.33931
RIBULP3EPIM_RXN_c_p1_GC	0	0	0	0	0	0	0	0	0	0	0.064276
RXN_7703_c_p2_MC	0	0	0	0	0	0	0	0	0	0	0.873293
SUC_CIT_mc_p4_MC	0	0	0	0	0	0	0	0	0	0	-0.00332404
SUC_Pi_mc_p4_MC	0	0	0	0	0	0	0	0	0	0	0.00323756
X5P_Pi_pc_p1_GC	0	0	0	0	0	0	0	0	0	0	-0.064276
