## Supplementary material for "Lessons from combined metabolic model of mesophyll and guard cells": Data S4

### Sheet: README
Flux solutions for C3, CAM, CAM cycling and CAM idling conditions using only Cl- as the counterion of K+
Sheets named "C3", "CAM", "CAM Cycling" and "CAM Idling" contain the Flux solutions for C3, CAM, CAM cycling and CAM idling conditions.
The first column of each sheet contains the names of the reactions.
Second column of each sheet contains the flux values of corresponding reactions in first column.
Unit of flux is µmol m-2 s-1.

### Sheet: C3
Reactions	Values
10_FORMYL_THF_pc_p1_MC	-0.000325307
10_FORMYL_THF_pc_p4_MC	-8.64845e-05
10_FORMYL_THF_pc_p5_MC	-1.99555e-05
10_FORMYL_THF_pc_p6_MC	-1.99555e-06
1TRANSKETO_RXN_p_p1_GC	0.0751352
1TRANSKETO_RXN_p_p1_MC	1.15809
1TRANSKETO_RXN_p_p2_GC	1.54532
1TRANSKETO_RXN_p_p2_MC	11.7789
1TRANSKETO_RXN_p_p3_GC	0.158571
1TRANSKETO_RXN_p_p3_MC	1.21064
1TRANSKETO_RXN_p_p4_GC	-0.235056
1TRANSKETO_RXN_p_p4_MC	-0.013074
1TRANSKETO_RXN_p_p5_GC	-1.70889
1TRANSKETO_RXN_p_p5_MC	-0.305989
1TRANSKETO_RXN_p_p6_GC	-0.192779
1TRANSKETO_RXN_p_p6_MC	-0.0305989
1_PERIOD_10_PERIOD_2_PERIOD_2_RXN_mc_p5_MC	0.000307577
1_PERIOD_10_PERIOD_2_PERIOD_2_RXN_mc_p6_MC	3.07577e-05
1_PERIOD_10_PERIOD_2_PERIOD_2_RXN_mi_p1_GC	1.35136
1_PERIOD_10_PERIOD_2_PERIOD_2_RXN_mi_p1_MC	0.433499
1_PERIOD_10_PERIOD_2_PERIOD_2_RXN_mi_p2_GC	8.7498
1_PERIOD_10_PERIOD_2_PERIOD_2_RXN_mi_p2_MC	4.41929
1_PERIOD_10_PERIOD_2_PERIOD_2_RXN_mi_p3_GC	0.850746
1_PERIOD_10_PERIOD_2_PERIOD_2_RXN_mi_p3_MC	0.677761
1_PERIOD_10_PERIOD_2_PERIOD_2_RXN_mi_p4_GC	2.04149
1_PERIOD_10_PERIOD_2_PERIOD_2_RXN_mi_p4_MC	0.323156
1_PERIOD_10_PERIOD_2_PERIOD_2_RXN_mi_p5_GC	13.1256
1_PERIOD_10_PERIOD_2_PERIOD_2_RXN_mi_p5_MC	2.1782
1_PERIOD_10_PERIOD_2_PERIOD_2_RXN_mi_p6_GC	1.26829
1_PERIOD_10_PERIOD_2_PERIOD_2_RXN_mi_p6_MC	0.21782
1_PERIOD_18_PERIOD_1_PERIOD_2_RXN_p_p1_GC	3.18433
1_PERIOD_18_PERIOD_1_PERIOD_2_RXN_p_p1_MC	7.20731
1_PERIOD_18_PERIOD_1_PERIOD_2_RXN_p_p2_GC	31.5455
1_PERIOD_18_PERIOD_1_PERIOD_2_RXN_p_p2_MC	73.0728
1_PERIOD_18_PERIOD_1_PERIOD_2_RXN_p_p3_GC	3.15304
1_PERIOD_18_PERIOD_1_PERIOD_2_RXN_p_p3_MC	7.73471
1_PERIOD_2_PERIOD_1_PERIOD_13_RXN_p_p1_GC	1.36286
1_PERIOD_2_PERIOD_1_PERIOD_13_RXN_p_p1_MC	6.5142
1_PERIOD_2_PERIOD_1_PERIOD_13_RXN_p_p2_GC	18.0946
1_PERIOD_2_PERIOD_1_PERIOD_13_RXN_p_p2_MC	67.5676
1_PERIOD_2_PERIOD_1_PERIOD_13_RXN_p_p3_GC	1.83218
1_PERIOD_2_PERIOD_1_PERIOD_13_RXN_p_p3_MC	6.80364
1_PERIOD_2_PERIOD_1_PERIOD_9_RXN_c_p1_GC	0.940222
1_PERIOD_2_PERIOD_1_PERIOD_9_RXN_c_p1_MC	0.0201852
1_PERIOD_2_PERIOD_1_PERIOD_9_RXN_c_p2_GC	9.40222
1_PERIOD_2_PERIOD_1_PERIOD_9_RXN_c_p2_MC	1.54594
1_PERIOD_2_PERIOD_1_PERIOD_9_RXN_c_p3_GC	0.940222
1_PERIOD_5_PERIOD_1_PERIOD_20_RXN_c_p1_MC	9.15471e-06
1_PERIOD_5_PERIOD_1_PERIOD_20_RXN_c_p2_MC	0.000424588
1_PERIOD_8_PERIOD_4_PERIOD_9_RXN_p_p1_MC	1.83094e-05
1_PERIOD_8_PERIOD_4_PERIOD_9_RXN_p_p2_MC	0.000849176
2KG_ACONITATE_mc_p1_MC	0.0066156
2KG_ACONITATE_mc_p2_MC	0.0284498
2KG_ACONITATE_mc_p3_MC	0.00467218
2KG_ACONITATE_mc_p5_MC	0.33453
2KG_ISOCITRATE_mc_p1_GC	0.470111
2KG_ISOCITRATE_mc_p1_MC	0.0720881
2KG_ISOCITRATE_mc_p2_MC	0.758587
2KG_ISOCITRATE_mc_p3_GC	0.470111
2KG_ISOCITRATE_mc_p3_MC	0.0740315
2KG_ISOCITRATE_mc_p4_GC	0.470111
2KG_ISOCITRATE_mc_p5_GC	1.5316
2KG_MAL_mc_p2_GC	4.70111
2KG_MAL_mc_p4_MC	0.0180964
2KG_MAL_mc_p6_GC	0.216454
2KG_MAL_mc_p6_MC	0.033453
2KG_MAL_pc_p1_GC	-0.0281757
2KG_MAL_pc_p1_MC	-0.449496
2KG_MAL_pc_p2_GC	-0.579493
2KG_MAL_pc_p2_MC	-4.47474
2KG_MAL_pc_p3_GC	-0.059464
2KG_MAL_pc_p3_MC	-0.459843
2KG_MAL_pc_p5_MC	1.99555e-05
2KG_MAL_pc_p6_MC	1.99555e-06
2KG_OAA_mc_p4_MC	0.00323756
2OXOGLUTARATEDEH_RXN_m_p4_MC	0.0564651
2OXOGLUTARATEDEH_RXN_m_p5_GC	3.16951
2OXOGLUTARATEDEH_RXN_m_p5_MC	0.450145
2OXOGLUTARATEDEH_RXN_m_p6_GC	0.253657
2OXOGLUTARATEDEH_RXN_m_p6_MC	0.0450145
2PGADEHYDRAT_RXN_c_p1_MC	0.0121098
2PGADEHYDRAT_RXN_c_p4_MC	0.00767936
2PGADEHYDRAT_RXN_c_p5_GC	1.80852
2PGADEHYDRAT_RXN_c_p5_MC	0.375772
2PGADEHYDRAT_RXN_c_p6_GC	0.253657
2PGADEHYDRAT_RXN_c_p6_MC	0.0375772
2PGADEHYDRAT_RXN_p_p1_MC	0.00887497
2PGADEHYDRAT_RXN_p_p2_MC	0.237695
2PGADEHYDRAT_RXN_p_p3_MC	0.00621079
2PGADEHYDRAT_RXN_p_p4_GC	1.36099
2PGADEHYDRAT_RXN_p_p4_MC	0.000216211
2PGADEHYDRAT_RXN_p_p5_MC	6.14846e-05
2PGADEHYDRAT_RXN_p_p6_MC	6.14846e-06
2TRANSKETO_RXN_p_p1_GC	-0.0751352
2TRANSKETO_RXN_p_p1_MC	-1.16024
2TRANSKETO_RXN_p_p2_GC	-1.54532
2TRANSKETO_RXN_p_p2_MC	-11.7835
2TRANSKETO_RXN_p_p3_GC	-0.158571
2TRANSKETO_RXN_p_p3_MC	-1.21064
2TRANSKETO_RXN_p_p4_GC	0.235056
2TRANSKETO_RXN_p_p4_MC	0.013074
2TRANSKETO_RXN_p_p5_GC	1.70889
2TRANSKETO_RXN_p_p5_MC	0.305989
2TRANSKETO_RXN_p_p6_GC	0.192779
2TRANSKETO_RXN_p_p6_MC	0.0305989
2_ISOPROPYLMALATESYN_RXN_p_p1_MC	4.50313e-05
2_ISOPROPYLMALATESYN_RXN_p_p2_MC	0.00155513
2_ISOPROPYLMALATESYN_RXN_p_p4_MC	0.00042541
2_ISOPROPYLMALATESYN_RXN_p_p5_MC	9.81597e-05
2_ISOPROPYLMALATESYN_RXN_p_p6_MC	9.81597e-06
2_KETOGLUTARATE_xc_p1_GC	0.0281757
2_KETOGLUTARATE_xc_p1_MC	0.436326
2_KETOGLUTARATE_xc_p2_GC	0.579493
2_KETOGLUTARATE_xc_p2_MC	4.4214
2_KETOGLUTARATE_xc_p3_GC	0.059464
2_KETOGLUTARATE_xc_p3_MC	0.45399
2_PERIOD_5_PERIOD_1_PERIOD_19_RXN_p_p1_MC	0.0021531
2_PERIOD_5_PERIOD_1_PERIOD_19_RXN_p_p2_MC	0.00462266
2_PERIOD_7_PERIOD_1_PERIOD_90_RXN_c_p1_GC	-0.0117677
2_PERIOD_7_PERIOD_1_PERIOD_90_RXN_c_p3_MC	-0.00664824
2_PERIOD_7_PERIOD_1_PERIOD_90_RXN_c_p4_GC	-0.323574
2_PERIOD_7_PERIOD_1_PERIOD_90_RXN_c_p4_MC	-0.00258923
2_PERIOD_7_PERIOD_1_PERIOD_90_RXN_c_p5_MC	0.0349222
2_PERIOD_7_PERIOD_1_PERIOD_90_RXN_c_p6_MC	0.00349222
3PGAREARR_RXN_c_p1_MC	0.0121098
3PGAREARR_RXN_c_p4_MC	0.00767936
3PGAREARR_RXN_c_p5_GC	1.80852
3PGAREARR_RXN_c_p5_MC	0.375772
3PGAREARR_RXN_c_p6_GC	0.253657
3PGAREARR_RXN_c_p6_MC	0.0375772
3PGAREARR_RXN_p_p1_MC	0.00887497
3PGAREARR_RXN_p_p2_MC	0.237695
3PGAREARR_RXN_p_p3_MC	0.00621079
3PGAREARR_RXN_p_p4_GC	1.36099
3PGAREARR_RXN_p_p4_MC	0.000216211
3PGAREARR_RXN_p_p5_MC	6.14846e-05
3PGAREARR_RXN_p_p6_MC	6.14846e-06
3PGA_Pi_pc_p4_GC	-1.12594
3_DEHYDROQUINATE_DEHYDRATASE_RXN_p_p1_MC	0.0021531
3_DEHYDROQUINATE_DEHYDRATASE_RXN_p_p2_MC	0.00462266
3_DEHYDROQUINATE_SYNTHASE_RXN_p_p1_MC	0.0021531
3_DEHYDROQUINATE_SYNTHASE_RXN_p_p2_MC	0.00462266
3_ISOPROPYLMALDEHYDROG_RXN_p_p1_MC	4.50313e-05
3_ISOPROPYLMALDEHYDROG_RXN_p_p2_MC	0.00155513
3_ISOPROPYLMALDEHYDROG_RXN_p_p4_MC	0.00042541
3_ISOPROPYLMALDEHYDROG_RXN_p_p5_MC	9.81597e-05
3_ISOPROPYLMALDEHYDROG_RXN_p_p6_MC	9.81597e-06
3_ISOPROPYLMALISOM_RXN_p_p1_MC	4.50313e-05
3_ISOPROPYLMALISOM_RXN_p_p2_MC	0.00155513
3_ISOPROPYLMALISOM_RXN_p_p4_MC	0.00042541
3_ISOPROPYLMALISOM_RXN_p_p5_MC	9.81597e-05
3_ISOPROPYLMALISOM_RXN_p_p6_MC	9.81597e-06
3_PERIOD_2_PERIOD_1_PERIOD_48_RXN_c_p1_MC	0.00151548
3_PERIOD_2_PERIOD_1_PERIOD_48_RXN_c_p2_MC	0.052336
6PFRUCTPHOS_RXN_c_p4_GC	0.886542
6PFRUCTPHOS_RXN_c_p5_GC	0.0498147
6PFRUCTPHOS_RXN_c_p6_GC	0.0304388
6PGLUCONDEHYDROG_RXN_c_p4_GC	0.470111
6PGLUCONDEHYDROG_RXN_c_p5_GC	2.77611
6PGLUCONDEHYDROG_RXN_c_p5_MC	0.524467
6PGLUCONDEHYDROG_RXN_c_p6_GC	0.343283
6PGLUCONDEHYDROG_RXN_c_p6_MC	0.0524467
6PGLUCONDEHYDROG_RXN_p_p4_GC	0.235056
6PGLUCONDEHYDROG_RXN_p_p4_MC	0.0393086
6PGLUCONDEHYDROG_RXN_p_p5_GC	2.35056
6PGLUCONDEHYDROG_RXN_p_p5_MC	0.393519
6PGLUCONDEHYDROG_RXN_p_p6_GC	0.235056
6PGLUCONDEHYDROG_RXN_p_p6_MC	0.0393519
6PGLUCONOLACT_RXN_c_p4_GC	0.470111
6PGLUCONOLACT_RXN_c_p5_GC	2.77611
6PGLUCONOLACT_RXN_c_p5_MC	0.524467
6PGLUCONOLACT_RXN_c_p6_GC	0.343283
6PGLUCONOLACT_RXN_c_p6_MC	0.0524467
6PGLUCONOLACT_RXN_p_p4_GC	0.235056
6PGLUCONOLACT_RXN_p_p4_MC	0.0393086
6PGLUCONOLACT_RXN_p_p5_GC	2.35056
6PGLUCONOLACT_RXN_p_p5_MC	0.393519
6PGLUCONOLACT_RXN_p_p6_GC	0.235056
6PGLUCONOLACT_RXN_p_p6_MC	0.0393519
ACETALD_mc_p1_MC	-3.58766e-05
ACETALD_mc_p2_MC	-0.00113054
ACETATE_COA_LIGASE_RXN_p_p1_MC	5.4186e-05
ACETATE_COA_LIGASE_RXN_p_p2_MC	0.00197971
ACETOLACTREDUCTOISOM_RXN_p_p1_MC	0.00135706
ACETOLACTREDUCTOISOM_RXN_p_p2_MC	0.00364857
ACETOLACTSYN_RXN_p_p1_MC	0.00135706
ACETOLACTSYN_RXN_p_p2_MC	0.00364857
ACETOOHBUTREDUCTOISOM_RXN_p_p1_MC	0.00048943
ACETOOHBUTREDUCTOISOM_RXN_p_p2_MC	0.00131588
ACETOOHBUTSYN_RXN_p_p1_MC	0.00048943
ACETOOHBUTSYN_RXN_p_p2_MC	0.00131588
ACETYLGLUTKIN_RXN_p_p1_MC	0.000325307
ACETYLGLUTKIN_RXN_p_p3_MC	0.000108436
ACETYLORNTRANSAM_RXN_p_p1_MC	0.000325307
ACETYLORNTRANSAM_RXN_p_p3_MC	0.000108436
ACET_mc_p1_MC	3.58766e-05
ACET_mc_p2_MC	0.00113054
ACET_pc_p1_MC	-4.50313e-05
ACET_pc_p2_MC	-0.00155513
ACONITATEDEHYDR_RXN_c_p1_MC	0.0066156
ACONITATEDEHYDR_RXN_c_p2_MC	0.0284498
ACONITATEDEHYDR_RXN_c_p3_MC	0.00467218
ACONITATEDEHYDR_RXN_c_p5_GC	3.16951
ACONITATEDEHYDR_RXN_c_p5_MC	0.448674
ACONITATEDEHYDR_RXN_m_p4_MC	0.059422
ACONITATEDEHYDR_RXN_m_p6_GC	0.253657
ACONITATEDEHYDR_RXN_m_p6_MC	0.0448674
ACONITATEHYDR_RXN_m_p1_MC	0.0066156
ACONITATEHYDR_RXN_m_p2_MC	0.0284498
ACONITATEHYDR_RXN_m_p3_MC	0.00467218
ACONITATEHYDR_RXN_m_p4_MC	0.059422
ACONITATEHYDR_RXN_m_p5_GC	3.16951
ACONITATEHYDR_RXN_m_p5_MC	0.448674
ACONITATEHYDR_RXN_m_p6_GC	0.253657
ACONITATEHYDR_RXN_m_p6_MC	0.0448674
ACSERLY_RXN_c_p1_MC	9.15471e-06
ACSERLY_RXN_c_p2_MC	0.000424588
ACSERLY_RXN_p_p1_MC	9.15471e-06
ACSERLY_RXN_p_p2_MC	0.000424588
ADENYLOSUCCINATE_SYNTHASE_RXN_p_p1_MC	0.000325307
ADENYLOSUCCINATE_SYNTHASE_RXN_p_p4_MC	8.64845e-05
ADENYLOSUCCINATE_SYNTHASE_RXN_p_p5_MC	1.99555e-05
ADENYLOSUCCINATE_SYNTHASE_RXN_p_p6_MC	1.99555e-06
ADENYL_KIN_RXN_m_p1_MC	0.00116935
ADENYL_KIN_RXN_m_p3_MC	0.000389782
ADENYL_KIN_RXN_m_p4_GC	1.06643
ADENYL_KIN_RXN_p_p1_MC	0.00148216
ADENYL_KIN_RXN_p_p2_MC	0.00282889
ADENYL_KIN_RXN_p_p3_MC	0.000108436
ADENYL_KIN_RXN_p_p4_MC	0.000172969
ADENYL_KIN_RXN_p_p5_MC	3.99111e-05
ADENYL_KIN_RXN_p_p6_MC	3.99111e-06
AICARTRANSFORM_RXN_p_p1_MC	0.000325307
AICARTRANSFORM_RXN_p_p4_MC	8.64845e-05
AICARTRANSFORM_RXN_p_p5_MC	1.99555e-05
AICARTRANSFORM_RXN_p_p6_MC	1.99555e-06
ALANINE_AMINOTRANSFERASE_RXN_c_p1_MC	-8.48666e-05
ALANINE_AMINOTRANSFERASE_RXN_c_p2_MC	-0.00293082
ALANINE_AMINOTRANSFERASE_RXN_c_p4_MC	-0.000801735
ALANINE_AMINOTRANSFERASE_RXN_c_p5_MC	-0.000184993
ALANINE_AMINOTRANSFERASE_RXN_c_p6_MC	-1.84993e-05
AMPSYN_RXN_p_p1_MC	0.000325307
AMPSYN_RXN_p_p4_MC	8.64845e-05
AMPSYN_RXN_p_p5_MC	1.99555e-05
AMPSYN_RXN_p_p6_MC	1.99555e-06
ANTHRANSYN_RXN_p_p1_MC	0.000433743
ARGSUCCINLYA_RXN_p_p1_MC	0.000325307
ARGSUCCINLYA_RXN_p_p3_MC	0.000108436
ARGSUCCINSYN_RXN_p_p1_MC	0.000325307
ARGSUCCINSYN_RXN_p_p3_MC	0.000108436
ARG_PROTON_rev_vc_p2_MC	0.000316152
ARG_PROTON_rev_vc_p4_MC	8.64845e-05
ARG_PROTON_rev_vc_p5_MC	1.99555e-05
ARG_PROTON_rev_vc_p6_MC	1.99555e-06
ARG_PROTON_vc_p1_MC	0.000316152
ARG_PROTON_vc_p3_MC	0.000108436
ARG_day_night_storage_MC	0.000108436
ARG_p1p2_storage_MC	0.000316152
ARG_p4p5_storage_MC	2.19511e-05
ARG_p5p6_storage_MC	1.99555e-06
ARG_pc_p1_MC	0.000325307
ARG_pc_p3_MC	0.000108436
ASNSYNA_RXN_c_p1_MC	0.00116935
ASNSYNA_RXN_c_p3_MC	0.000389782
ASN_PROTON_rev_vc_p2_MC	0.00113644
ASN_PROTON_rev_vc_p4_MC	0.000310877
ASN_PROTON_rev_vc_p5_MC	7.17321e-05
ASN_PROTON_rev_vc_p6_MC	7.17321e-06
ASN_PROTON_vc_p1_MC	0.00113644
ASN_PROTON_vc_p3_MC	0.000389782
ASN_day_night_storage_MC	0.000389782
ASN_p1p2_storage_MC	0.00113644
ASN_p4p5_storage_MC	7.89053e-05
ASN_p5p6_storage_MC	7.17321e-06
ASPAMINOTRANS_RXN_c_p1_MC	-0.00647008
ASPAMINOTRANS_RXN_c_p2_MC	-0.0219514
ASPAMINOTRANS_RXN_c_p3_MC	-0.00118107
ASPAMINOTRANS_RXN_c_p4_MC	0.0079145
ASPAMINOTRANS_RXN_c_p5_MC	-0.000306884
ASPAMINOTRANS_RXN_c_p6_MC	-3.06884e-05
ASPAMINOTRANS_RXN_p_p1_MC	0.000325307
ASPAMINOTRANS_RXN_p_p3_MC	0.000108436
ASPAMINOTRANS_RXN_p_p4_MC	8.64845e-05
ASPARTATEKIN_RXN_p_p1_MC	0.00419318
ASPARTATEKIN_RXN_p_p2_MC	0.0080747
ASPARTATEKIN_RXN_p_p3_MC	0.000574416
ASPARTATE_SEMIALDEHYDE_DEHYDROGENASE_RXN_p_p1_MC	0.00419318
ASPARTATE_SEMIALDEHYDE_DEHYDROGENASE_RXN_p_p2_MC	0.0080747
ASPARTATE_SEMIALDEHYDE_DEHYDROGENASE_RXN_p_p3_MC	0.000574416
ATPPHOSPHORIBOSYLTRANS_RXN_p_p1_MC	0.000325307
ATPPHOSPHORIBOSYLTRANS_RXN_p_p4_MC	8.64845e-05
ATPPHOSPHORIBOSYLTRANS_RXN_p_p5_MC	1.99555e-05
ATPPHOSPHORIBOSYLTRANS_RXN_p_p6_MC	1.99555e-06
ATP_ADP_Pi_pc_p1_GC	2.51392
ATP_ADP_Pi_pc_p2_GC	17.9935
ATP_ADP_Pi_pc_p2_MC	-0.0380261
ATP_ADP_Pi_pc_p3_GC	1.70354
ATP_ADP_Pi_pc_p3_MC	-0.708319
ATP_ADP_mc_p1_GC	4.0259
ATP_ADP_mc_p1_MC	0.864694
ATP_ADP_mc_p2_GC	25.6699
ATP_ADP_mc_p2_MC	8.8397
ATP_ADP_mc_p3_GC	2.55224
ATP_ADP_mc_p3_MC	1.57851
ATP_ADP_mc_p4_GC	3.99161
ATP_ADP_mc_p4_MC	0.947043
ATP_ADP_mc_p5_GC	38.7428
ATP_ADP_mc_p5_MC	6.43978
ATP_ADP_mc_p6_GC	3.75412
ATP_ADP_mc_p6_MC	0.643978
ATP_AMP_mc_p1_MC	0.00116935
ATP_AMP_mc_p3_MC	0.000389782
ATP_AMP_mc_p4_GC	1.06643
ATP_CITRATE_PRO_S_LYASE_RXN_c_p1_MC	9.15471e-06
ATP_CITRATE_PRO_S_LYASE_RXN_c_p2_MC	0.000424588
ATPase_tx_p1_GC	4.231
ATPase_tx_p1_MC	0.708333
ATPase_tx_p2_GC	42.31
ATPase_tx_p2_MC	7.08333
ATPase_tx_p3_GC	4.231
ATPase_tx_p3_MC	0.708333
ATPase_tx_p4_GC	4.231
ATPase_tx_p4_MC	0.708333
ATPase_tx_p5_GC	42.31
ATPase_tx_p5_MC	7.08333
ATPase_tx_p6_GC	4.231
ATPase_tx_p6_MC	0.708333
BRANCHED_CHAINAMINOTRANSFERILEU_RXN_p_p1_MC	-0.00048943
BRANCHED_CHAINAMINOTRANSFERILEU_RXN_p_p2_MC	-0.00131588
BRANCHED_CHAINAMINOTRANSFERLEU_RXN_p_p1_MC	-4.50313e-05
BRANCHED_CHAINAMINOTRANSFERLEU_RXN_p_p2_MC	-0.00155513
BRANCHED_CHAINAMINOTRANSFERLEU_RXN_p_p4_MC	-0.00042541
BRANCHED_CHAINAMINOTRANSFERLEU_RXN_p_p5_MC	-9.81597e-05
BRANCHED_CHAINAMINOTRANSFERLEU_RXN_p_p6_MC	-9.81597e-06
BRANCHED_CHAINAMINOTRANSFERVAL_RXN_p_p1_MC	-0.00131202
BRANCHED_CHAINAMINOTRANSFERVAL_RXN_p_p2_MC	-0.00209344
BRANCHED_CHAINAMINOTRANSFERVAL_RXN_p_p4_MC	0.00042541
BRANCHED_CHAINAMINOTRANSFERVAL_RXN_p_p5_MC	9.81597e-05
BRANCHED_CHAINAMINOTRANSFERVAL_RXN_p_p6_MC	9.81597e-06
CARBAMATE_KINASE_RXN_p_p1_MC	0.000325307
CARBAMATE_KINASE_RXN_p_p3_MC	0.000108436
CARBOXYCYCLOHEXADIENYL_DEHYDRATASE_RXN_p_p1_MC	0.00160177
CARBOXYCYCLOHEXADIENYL_DEHYDRATASE_RXN_p_p2_MC	0.00430651
CATAL_RXN_x_p1_GC	0.0281757
CATAL_RXN_x_p1_MC	0.434458
CATAL_RXN_x_p2_GC	0.579493
CATAL_RXN_x_p2_MC	4.41765
CATAL_RXN_x_p3_GC	0.059464
CATAL_RXN_x_p3_MC	0.45399
CHORISMATEMUT_RXN_p_p1_MC	0.00171936
CHORISMATEMUT_RXN_p_p2_MC	0.00462266
CHORISMATE_SYNTHASE_RXN_p_p1_MC	0.0021531
CHORISMATE_SYNTHASE_RXN_p_p2_MC	0.00462266
CITSYN_RXN_m_p4_GC	0.680495
CITSYN_RXN_m_p4_MC	0.0995933
CITSYN_RXN_m_p5_GC	2.48901
CITSYN_RXN_m_p5_MC	0.448674
CITSYN_RXN_m_p6_GC	0.253657
CITSYN_RXN_m_p6_MC	0.0448674
CIT_ACONITATE_mc_p5_GC	1.36099
CIT_ISOCITRATE_mc_p4_MC	0.0142212
CIT_ISOCITRATE_mc_p5_MC	0.335042
CIT_PROTON_rev_vc_p5_GC	0.680495
CIT_PROTON_vc_p4_GC	0.680495
CIT_night_day_storage_MC	0.0401714
CIT_p1p2_storage_MC	0.0335466
CIT_p2p3_storage_MC	0.00467218
CIT_p4p5_storage_GC	0.680495
CIT_p4p5_storage_MC	0.0401714
CIT_p5p6_storage_MC	0.0401714
CO2_Uptake_Sucrose_Transport_day	1.112
CO2_e_p1_GC	0.140879
CO2_e_p1_MC	2.17328
CO2_e_p2_GC	2.89747
CO2_e_p2_MC	22.2637
CO2_e_p3_GC	0.29732
CO2_e_p3_MC	2.27045
CO2_e_rev_p1	25.4858
CO2_e_rev_p2	2.6388
CO2_e_rev_p3	25.2322
CO2_e_rev_p4_GC	0.705167
CO2_e_rev_p4_MC	0.349944
CO2_e_rev_p5_GC	14.6352
CO2_e_rev_p5_MC	2.33912
CO2_e_rev_p6_GC	1.33931
CO2_e_rev_p6_MC	0.233912
CO2_ec_p1_GC	0.140879
CO2_ec_p1_MC	2.17328
CO2_ec_p2_GC	2.89747
CO2_ec_p2_MC	22.2637
CO2_ec_p3_GC	0.29732
CO2_ec_p3_MC	2.27045
CO2_ec_p4_GC	-0.705167
CO2_ec_p4_MC	-0.349944
CO2_ec_p5_GC	-14.6352
CO2_ec_p5_MC	-2.33912
CO2_ec_p6_GC	-1.33931
CO2_ec_p6_MC	-0.233912
CO2_mc_p1_GC	0.498287
CO2_mc_p1_MC	0.512166
CO2_mc_p2_GC	5.2806
CO2_mc_p2_MC	5.20519
CO2_mc_p3_GC	0.529575
CO2_mc_p3_MC	0.532694
CO2_mc_p4_GC	1.15061
CO2_mc_p4_MC	0.230606
CO2_mc_p5_GC	10.3596
CO2_mc_p5_MC	1.68274
CO2_mc_p6_GC	0.977425
CO2_mc_p6_MC	0.168274
CO2_pc_p1_GC	-0.169054
CO2_pc_p1_MC	-2.6013
CO2_pc_p2_GC	-3.47696
CO2_pc_p2_MC	-26.4947
CO2_pc_p3_GC	-0.356784
CO2_pc_p3_MC	-2.72347
CO2_pc_p4_GC	0.235056
CO2_pc_p4_MC	0.0402459
CO2_pc_p5_GC	2.35056
CO2_pc_p5_MC	0.393715
CO2_pc_p6_GC	0.235056
CO2_pc_p6_MC	0.0393715
CO2_tx_p1	27.8
CO2_tx_p2	27.8
CO2_tx_p3	27.8
CO2_tx_rev_p1	25.4858
CO2_tx_rev_p2	2.6388
CO2_tx_rev_p3	25.2322
CO2_tx_rev_p4	1.05511
CO2_tx_rev_p5	16.9743
CO2_tx_rev_p6	1.57322
CYSPH_RXN_p_p1_MC	9.15471e-06
CYSPH_RXN_p_p2_MC	0.000424588
CYSTATHIONINE_BETA_LYASE_RXN_p_p1_MC	9.15471e-06
CYSTATHIONINE_BETA_LYASE_RXN_p_p2_MC	0.000424588
CYS_PROTON_rev_vc_p4_MC	8.64845e-05
CYS_PROTON_rev_vc_p5_MC	1.99555e-05
CYS_PROTON_rev_vc_p6_MC	1.99555e-06
CYS_PROTON_vc_p2_MC	0.000108436
CYS_day_night_storage_MC	0.000108436
CYS_p2p3_storage_MC	0.000108436
CYS_p4p5_storage_MC	2.19511e-05
CYS_p5p6_storage_MC	1.99555e-06
CYTOCHROME_C_OXIDASE_RXN_mc_p5_MC	0.000153789
CYTOCHROME_C_OXIDASE_RXN_mc_p6_MC	1.53789e-05
CYTOCHROME_C_OXIDASE_RXN_mi_p1_GC	0.675679
CYTOCHROME_C_OXIDASE_RXN_mi_p1_MC	0.216749
CYTOCHROME_C_OXIDASE_RXN_mi_p2_GC	4.3749
CYTOCHROME_C_OXIDASE_RXN_mi_p2_MC	2.20964
CYTOCHROME_C_OXIDASE_RXN_mi_p3_GC	0.425373
CYTOCHROME_C_OXIDASE_RXN_mi_p3_MC	0.338881
CYTOCHROME_C_OXIDASE_RXN_mi_p4_GC	1.02074
CYTOCHROME_C_OXIDASE_RXN_mi_p4_MC	0.161578
CYTOCHROME_C_OXIDASE_RXN_mi_p5_GC	6.56278
CYTOCHROME_C_OXIDASE_RXN_mi_p5_MC	1.0891
CYTOCHROME_C_OXIDASE_RXN_mi_p6_GC	0.634143
CYTOCHROME_C_OXIDASE_RXN_mi_p6_MC	0.10891
Cl_ec_p1_GC	0.765685
Cl_ec_p2_MC	0.034815
Cl_p1p2_storage_GC	0.765685
Cl_p2p3_storage_GC	0.0137648
Cl_rev_ec_p2_GC	0.75192
Cl_rev_ec_p2_MC	0.034815
Cl_rev_ec_p3_GC	0.0137648
Cl_rev_vc_p1_GC	0.382842
Cl_tx_p1_GC	0.765685
Cl_tx_p2_GC	-0.75192
Cl_tx_p3_GC	-0.0137648
Cl_vc_p2_GC	0.75192
Cl_vc_p3_GC	0.0137648
DAHPSYN_RXN_p_p1_MC	0.0021531
DAHPSYN_RXN_p_p2_MC	0.00462266
DHAP_3PGA_pc_p2_MC	1.54594
DHAP_3PGA_pc_p3_GC	0.0247767
DHAP_Pi_pc_p2_MC	1.89674
DHAP_Pi_pc_p3_MC	0.00664824
DHAP_Pi_pc_p4_MC	0.00258923
DIAMINOPIMDECARB_RXN_p_p1_MC	0.00172325
DIAMINOPIMDECARB_RXN_p_p3_MC	0.000574416
DIAMINOPIMEPIM_RXN_p_p1_MC	0.00172325
DIAMINOPIMEPIM_RXN_p_p3_MC	0.000574416
DIHYDRODIPICSYN_RXN_p_p1_MC	0.00172325
DIHYDRODIPICSYN_RXN_p_p3_MC	0.000574416
DIHYDROPICRED_RXN_NADP_p_p1_MC	0.00172325
DIHYDROPICRED_RXN_NADP_p_p3_MC	0.000574416
DIHYDROXYISOVALDEHYDRAT_RXN_p_p1_MC	0.00135706
DIHYDROXYISOVALDEHYDRAT_RXN_p_p2_MC	0.00364857
DIHYDROXYMETVALDEHYDRAT_RXN_p_p1_MC	0.00048943
DIHYDROXYMETVALDEHYDRAT_RXN_p_p2_MC	0.00131588
F16ALDOLASE_RXN_c_p1_GC	-0.0117677
F16ALDOLASE_RXN_c_p1_MC	-0.0352889
F16ALDOLASE_RXN_c_p2_MC	-3.44268
F16ALDOLASE_RXN_c_p3_GC	-0.0247767
F16ALDOLASE_RXN_c_p3_MC	-0.00664824
F16ALDOLASE_RXN_c_p4_GC	0.562968
F16ALDOLASE_RXN_c_p4_MC	-0.00258923
F16ALDOLASE_RXN_c_p5_GC	0.0498147
F16ALDOLASE_RXN_c_p5_MC	0.0349222
F16ALDOLASE_RXN_c_p6_GC	0.0304388
F16ALDOLASE_RXN_c_p6_MC	0.00349222
F16ALDOLASE_RXN_p_p1_GC	-0.0868473
F16ALDOLASE_RXN_p_p1_MC	-1.47372
F16ALDOLASE_RXN_p_p2_GC	-2.02823
F16ALDOLASE_RXN_p_p2_MC	-11.8984
F16ALDOLASE_RXN_p_p3_GC	-0.183347
F16ALDOLASE_RXN_p_p3_MC	-1.57921
F16BDEPHOS_RXN_c_p1_MC	0.0352889
F16BDEPHOS_RXN_c_p2_MC	3.44268
F16BDEPHOS_RXN_c_p3_GC	0.0247767
F16BDEPHOS_RXN_p_p1_GC	0.0868473
F16BDEPHOS_RXN_p_p1_MC	1.47372
F16BDEPHOS_RXN_p_p2_GC	2.02823
F16BDEPHOS_RXN_p_p2_MC	11.8984
F16BDEPHOS_RXN_p_p3_GC	0.183347
F16BDEPHOS_RXN_p_p3_MC	1.57921
FERREDOXIN_NITRITE_REDUCTASE_RXN_p_p1_MC	0.025104
FERREDOXIN_NITRITE_REDUCTASE_RXN_p_p2_MC	0.0814348
FERREDOXIN_NITRITE_REDUCTASE_RXN_p_p3_MC	0.00692588
FRUCTOKINASE_RXN_c_p4_GC	1.39
FUMHYDR_RXN_c_p1_MC	0.000650614
FUMHYDR_RXN_c_p3_MC	0.000108436
FUMHYDR_RXN_c_p4_MC	8.64845e-05
FUMHYDR_RXN_c_p5_MC	1.99555e-05
FUMHYDR_RXN_c_p6_MC	1.99555e-06
FUMHYDR_RXN_m_p4_MC	0.0564651
FUMHYDR_RXN_m_p5_GC	3.16951
FUMHYDR_RXN_m_p5_MC	0.450145
FUMHYDR_RXN_m_p6_GC	0.253657
FUMHYDR_RXN_m_p6_MC	0.0450145
FUM_pc_p1_MC	0.000650614
FUM_pc_p3_MC	0.000108436
FUM_pc_p4_MC	8.64845e-05
FUM_pc_p5_MC	1.99555e-05
FUM_pc_p6_MC	1.99555e-06
Ferredoxin_Plastoquinone_Reductase_p_p1_MC	0.956248
Ferredoxin_Plastoquinone_Reductase_p_p2_MC	8.71022
G6P_Pi_pc_p1_GC	0.0117677
G6P_Pi_pc_p2_GC	0.482911
G6P_Pi_pc_p3_GC	0.0247767
G6P_Pi_pc_p3_MC	-0.00664824
G6P_Pi_pc_p4_GC	-1.74692
G6P_Pi_pc_p4_MC	0.302152
G6P_Pi_pc_p5_GC	2.82592
G6P_Pi_pc_p5_MC	0.629706
G6P_Pi_pc_p6_GC	0.373721
G6P_Pi_pc_p6_MC	0.0629706
GAPOXNPHOSPHN_RXN_c_p4_GC	1.12594
GAPOXNPHOSPHN_RXN_c_p4_MC	0.00767936
GAPOXNPHOSPHN_RXN_c_p5_GC	1.80852
GAPOXNPHOSPHN_RXN_c_p5_MC	0.375795
GAPOXNPHOSPHN_RXN_c_p6_GC	0.253657
GAPOXNPHOSPHN_RXN_c_p6_MC	0.0375795
GAPOXNPHOSPHN_RXN_p_p2_MC	-0.00155513
GAPOXNPHOSPHN_RXN_p_p4_GC	0.235056
GAPOXNPHOSPHN_RXN_p_p4_MC	0.000216211
GAPOXNPHOSPHN_RXN_p_p5_MC	3.82931e-05
GAPOXNPHOSPHN_RXN_p_p6_MC	3.82931e-06
GAP_3PGA_pc_p1_GC	0.940222
GAP_3PGA_pc_p1_MC	0.00807546
GAP_3PGA_pc_p2_GC	9.40222
GAP_3PGA_pc_p3_GC	0.915446
GAP_3PGA_pc_p5_MC	2.31916e-05
GAP_3PGA_pc_p6_MC	2.31916e-06
GAP_Pi_pc_p1_GC	0.0235354
GAP_Pi_pc_p1_MC	0.0826876
GAP_Pi_pc_p2_MC	4.98862
GAP_Pi_pc_p3_GC	0.0495533
GAP_Pi_pc_p3_MC	0.00664824
GAP_Pi_pc_p4_MC	0.0102686
GAP_Pi_pc_p5_GC	1.70889
GAP_Pi_pc_p5_MC	0.305927
GAP_Pi_pc_p6_GC	0.192779
GAP_Pi_pc_p6_MC	0.0305927
GCVMULTI_RXN_m_p1_GC	0.0281757
GCVMULTI_RXN_m_p1_MC	0.433463
GCVMULTI_RXN_m_p2_GC	0.579493
GCVMULTI_RXN_m_p2_MC	4.41816
GCVMULTI_RXN_m_p3_GC	0.059464
GCVMULTI_RXN_m_p3_MC	0.45399
GCVMULTI_RXN_m_p4_MC	0.000904582
GCVMULTI_RXN_m_p5_MC	0.000208724
GCVMULTI_RXN_m_p6_MC	2.08724e-05
GDPKIN_RXN_p_p1_MC	0.000325307
GDPKIN_RXN_p_p4_MC	8.64845e-05
GDPKIN_RXN_p_p5_MC	1.99555e-05
GDPKIN_RXN_p_p6_MC	1.99555e-06
GLN_GLU_mc_p1_GC	0.0281757
GLN_GLU_mc_p1_MC	0.433463
GLN_GLU_mc_p2_GC	0.579493
GLN_GLU_mc_p2_MC	4.41816
GLN_GLU_mc_p3_MC	0.45399
GLN_GLU_mc_p4_MC	0.00506051
GLN_GLU_mc_p5_MC	0.00116767
GLN_GLU_mc_p6_MC	0.000116767
GLN_GLU_pc_p1_GC	-0.0281757
GLN_GLU_pc_p1_MC	-0.431762
GLN_GLU_pc_p2_GC	-0.579493
GLN_GLU_pc_p2_MC	-4.40115
GLN_GLU_pc_p3_MC	-0.45399
GLN_GLU_pc_p4_MC	-8.64845e-05
GLN_GLU_pc_p5_MC	-1.99555e-05
GLN_GLU_pc_p6_MC	-1.99555e-06
GLN_PROTON_rev_vc_p2_MC	0.00117448
GLN_PROTON_vc_p1_MC	0.00117448
GLN_p1p2_storage_MC	0.00117448
GLT_MAL_pc_p1_GC	0.0281757
GLT_MAL_pc_p1_MC	0.449171
GLT_MAL_pc_p2_GC	0.579493
GLT_MAL_pc_p2_MC	4.47474
GLT_MAL_pc_p3_GC	0.059464
GLT_MAL_pc_p3_MC	0.459735
GLT_MAL_pc_p5_MC	-1.99555e-05
GLT_MAL_pc_p6_MC	-1.99555e-06
GLT_xc_p1_GC	-0.0281757
GLT_xc_p1_MC	-0.436326
GLT_xc_p2_GC	-0.579493
GLT_xc_p2_MC	-4.4214
GLT_xc_p3_GC	-0.059464
GLT_xc_p3_MC	-0.45399
GLU6PDEHYDROG_RXN_c_p4_GC	0.470111
GLU6PDEHYDROG_RXN_c_p5_GC	2.77611
GLU6PDEHYDROG_RXN_c_p5_MC	0.524467
GLU6PDEHYDROG_RXN_c_p6_GC	0.343283
GLU6PDEHYDROG_RXN_c_p6_MC	0.0524467
GLU6PDEHYDROG_RXN_p_p4_GC	0.235056
GLU6PDEHYDROG_RXN_p_p4_MC	0.0393086
GLU6PDEHYDROG_RXN_p_p5_GC	2.35056
GLU6PDEHYDROG_RXN_p_p5_MC	0.393519
GLU6PDEHYDROG_RXN_p_p6_GC	0.235056
GLU6PDEHYDROG_RXN_p_p6_MC	0.0393519
GLUC1PADENYLTRANS_RXN_p_p1_MC	0.313482
GLUC1PADENYLTRANS_RXN_p_p2_MC	0.114884
GLUC1PADENYLTRANS_RXN_p_p3_MC	0.37522
GLUC1PADENYLTRANS_RXN_p_p4_GC	1.98198
GLUC1PURIDYLTRANS_RXN_c_p1_GC	0.0117677
GLUC1PURIDYLTRANS_RXN_c_p1_MC	0.0175362
GLUC1PURIDYLTRANS_RXN_c_p2_GC	0.241456
GLUC1PURIDYLTRANS_RXN_c_p2_MC	1.7176
GLUC1PURIDYLTRANS_RXN_c_p3_GC	0.0247767
GLUC1PURIDYLTRANS_RXN_c_p4_GC	-1.39
GLUC1PURIDYLTRANS_RXN_c_p4_MC	0.151348
GLUC1PURIDYLTRANS_RXN_c_p5_MC	0.0349222
GLUC1PURIDYLTRANS_RXN_c_p6_MC	0.00349222
GLUTAMATE_DEHYDROGENASE_RXN_m_p4_MC	0.00415593
GLUTAMATE_DEHYDROGENASE_RXN_m_p5_MC	0.000958945
GLUTAMATE_DEHYDROGENASE_RXN_m_p6_MC	9.58945e-05
GLUTAMATE_N_ACETYLTRANSFERASE_RXN_p_p1_MC	0.000325307
GLUTAMATE_N_ACETYLTRANSFERASE_RXN_p_p3_MC	0.000108436
GLUTAMATE_SYNTHASE_FERREDOXIN_RXN_p_p1_GC	0.0281757
GLUTAMATE_SYNTHASE_FERREDOXIN_RXN_p_p1_MC	0.455111
GLUTAMATE_SYNTHASE_FERREDOXIN_RXN_p_p2_GC	0.579493
GLUTAMATE_SYNTHASE_FERREDOXIN_RXN_p_p2_MC	4.48432
GLUTAMATE_SYNTHASE_FERREDOXIN_RXN_p_p3_GC	0.059464
GLUTAMATE_SYNTHASE_FERREDOXIN_RXN_p_p3_MC	0.460418
GLUTAMIDOTRANS_RXN_p_p1_MC	0.000325307
GLUTAMIDOTRANS_RXN_p_p4_MC	8.64845e-05
GLUTAMIDOTRANS_RXN_p_p5_MC	1.99555e-05
GLUTAMIDOTRANS_RXN_p_p6_MC	1.99555e-06
GLUTAMINESYN_RXN_m_p1_GC	0.0281757
GLUTAMINESYN_RXN_m_p1_MC	0.433463
GLUTAMINESYN_RXN_m_p2_GC	0.579493
GLUTAMINESYN_RXN_m_p2_MC	4.41816
GLUTAMINESYN_RXN_m_p3_MC	0.45399
GLUTAMINESYN_RXN_m_p4_MC	0.00506051
GLUTAMINESYN_RXN_m_p5_MC	0.00116767
GLUTAMINESYN_RXN_m_p6_MC	0.000116767
GLUTAMINESYN_RXN_p_p1_MC	0.0241079
GLUTAMINESYN_RXN_p_p2_MC	0.0831753
GLUTAMINESYN_RXN_p_p3_GC	0.059464
GLUTAMINESYN_RXN_p_p3_MC	0.00642766
GLUTATHIONE_REDUCT_NADPH_RXN_p_p1_MC	1.83094e-05
GLUTATHIONE_REDUCT_NADPH_RXN_p_p2_MC	0.000849176
GLUTDECARBOX_RXN_c_p1_MC	5.02272e-05
GLUTDECARBOX_RXN_c_p2_MC	0.00173456
GLUTDECARBOX_RXN_c_p4_MC	0.000474496
GLUTDECARBOX_RXN_c_p5_MC	0.000109486
GLUTDECARBOX_RXN_c_p6_MC	1.09486e-05
GLUTKIN_RXN_c_p1_MC	0.00426715
GLUTKIN_RXN_c_p2_MC	0.000316152
GLUTKIN_RXN_c_p3_MC	0.00456374
GLUTSEMIALDEHYDROG_RXN_c_p1_MC	0.00426715
GLUTSEMIALDEHYDROG_RXN_c_p2_MC	0.000316152
GLUTSEMIALDEHYDROG_RXN_c_p3_MC	0.00456374
GLY3KIN_RXN_p_p1_GC	0.0281757
GLY3KIN_RXN_p_p1_MC	0.43259
GLY3KIN_RXN_p_p2_GC	0.579493
GLY3KIN_RXN_p_p2_MC	4.41389
GLY3KIN_RXN_p_p3_GC	0.059464
GLY3KIN_RXN_p_p3_MC	0.45399
GLYCERATE_GLYCOLLATE_pc_p1_GC	0.0281757
GLYCERATE_GLYCOLLATE_pc_p1_MC	0.43259
GLYCERATE_GLYCOLLATE_pc_p2_GC	0.579493
GLYCERATE_GLYCOLLATE_pc_p2_MC	4.41389
GLYCERATE_GLYCOLLATE_pc_p3_GC	0.059464
GLYCERATE_GLYCOLLATE_pc_p3_MC	0.45399
GLYCINE_AMINOTRANSFERASE_RXN_x_p1_GC	0.0281757
GLYCINE_AMINOTRANSFERASE_RXN_x_p1_MC	0.436326
GLYCINE_AMINOTRANSFERASE_RXN_x_p2_GC	0.579493
GLYCINE_AMINOTRANSFERASE_RXN_x_p2_MC	4.4214
GLYCINE_AMINOTRANSFERASE_RXN_x_p3_GC	0.059464
GLYCINE_AMINOTRANSFERASE_RXN_x_p3_MC	0.45399
GLYCOGENSYN_RXN_p_p1_MC	0.313482
GLYCOGENSYN_RXN_p_p2_MC	0.114884
GLYCOGENSYN_RXN_p_p3_MC	0.37522
GLYCOGENSYN_RXN_p_p4_GC	1.98198
GLYCOLLATE_pc_p1_GC	0.0281757
GLYCOLLATE_pc_p1_MC	0.436326
GLYCOLLATE_pc_p2_GC	0.579493
GLYCOLLATE_pc_p2_MC	4.4214
GLYCOLLATE_pc_p3_GC	0.059464
GLYCOLLATE_pc_p3_MC	0.45399
GLYOHMETRANS_RXN_m_p1_GC	-0.0281757
GLYOHMETRANS_RXN_m_p1_MC	-0.433128
GLYOHMETRANS_RXN_m_p2_GC	-0.579493
GLYOHMETRANS_RXN_m_p2_MC	-4.41773
GLYOHMETRANS_RXN_m_p3_GC	-0.059464
GLYOHMETRANS_RXN_m_p3_MC	-0.45399
GLYOHMETRANS_RXN_m_p4_MC	-0.000818097
GLYOHMETRANS_RXN_m_p5_MC	-0.000188769
GLYOHMETRANS_RXN_m_p6_MC	-1.88769e-05
GLY_PROTON_rev_vc_p4_MC	0.00186994
GLY_PROTON_rev_vc_p5_MC	0.000431471
GLY_PROTON_rev_vc_p6_MC	4.31471e-05
GLY_PROTON_vc_p1_MC	0.00234455
GLY_day_night_storage_MC	0.00234455
GLY_mc_p1_GC	-0.0563514
GLY_mc_p1_MC	-0.866591
GLY_mc_p2_GC	-1.15899
GLY_mc_p2_MC	-8.83589
GLY_mc_p3_GC	-0.118928
GLY_mc_p3_MC	-0.90798
GLY_mc_p4_MC	-0.00172268
GLY_mc_p5_MC	-0.000397493
GLY_mc_p6_MC	-3.97493e-05
GLY_p1p2_storage_MC	0.00234455
GLY_p2p3_storage_MC	0.00234455
GLY_p4p5_storage_MC	0.000474618
GLY_p5p6_storage_MC	4.31471e-05
GLY_xc_p1_GC	0.0563514
GLY_xc_p1_MC	0.868915
GLY_xc_p2_GC	1.15899
GLY_xc_p2_MC	8.83529
GLY_xc_p3_GC	0.118928
GLY_xc_p3_MC	0.90798
GPH_RXN_p_p1_GC	0.0563514
GPH_RXN_p_p1_MC	0.868915
GPH_RXN_p_p2_GC	1.15899
GPH_RXN_p_p2_MC	8.83529
GPH_RXN_p_p3_GC	0.118928
GPH_RXN_p_p3_MC	0.90798
Glycerate_xc_p1_GC	0.0281757
Glycerate_xc_p1_MC	0.43259
Glycerate_xc_p2_GC	0.579493
Glycerate_xc_p2_MC	4.41389
Glycerate_xc_p3_GC	0.059464
Glycerate_xc_p3_MC	0.45399
Glycolate_xc_p1_GC	-0.0563514
Glycolate_xc_p1_MC	-0.868915
Glycolate_xc_p2_GC	-1.15899
Glycolate_xc_p2_MC	-8.83529
Glycolate_xc_p3_GC	-0.118928
Glycolate_xc_p3_MC	-0.90798
H2O_ec_p1_GC	0.129166
H2O_ec_p1_MC	1.83207
H2O_ec_p2_GC	2.65601
H2O_ec_p2_MC	20.2856
H2O_ec_p3_GC	0.272543
H2O_ec_p3_MC	1.89484
H2O_ec_p4_GC	-2.65813
H2O_ec_p4_MC	-0.104377
H2O_ec_p5_GC	-11.5155
H2O_ec_p5_MC	-1.88301
H2O_ec_p6_GC	-1.11609
H2O_ec_p6_MC	-0.188301
H2O_mc_p1_GC	5.84737
H2O_mc_p1_MC	1.37292
H2O_mc_p2_GC	39.1208
H2O_mc_p2_MC	14.0169
H2O_mc_p3_GC	3.81363
H2O_mc_p3_MC	2.33109
H2O_mc_p4_GC	7.95556
H2O_mc_p4_MC	1.12634
H2O_mc_p5_GC	44.5719
H2O_mc_p5_MC	7.60106
H2O_mc_p6_GC	4.73155
H2O_mc_p6_MC	0.804973
H2O_pc_p1_GC	1.00058
H2O_pc_p1_MC	-3.25128
H2O_pc_p2_GC	5.6702
H2O_pc_p2_MC	-28.2507
H2O_pc_p3_GC	0.570339
H2O_pc_p3_MC	-4.35036
H2O_pc_p4_GC	-0.385931
H2O_pc_p4_MC	0.0245233
H2O_pc_p5_GC	2.35056
H2O_pc_p5_MC	0.390099
H2O_pc_p6_GC	0.235056
H2O_pc_p6_MC	0.0390099
H2O_tx_p1_GC	0.129166
H2O_tx_p1_MC	1.83207
H2O_tx_p2_GC	2.65601
H2O_tx_p2_MC	20.2856
H2O_tx_p3_GC	0.272543
H2O_tx_p3_MC	1.89484
H2O_tx_p4_GC	-2.65813
H2O_tx_p4_MC	-0.104377
H2O_tx_p5_GC	-11.5155
H2O_tx_p5_MC	-1.88301
H2O_tx_p6_GC	-1.11609
H2O_tx_p6_MC	-0.188301
H2O_xc_p1_GC	0.0563514
H2O_xc_p1_MC	0.868915
H2O_xc_p2_GC	1.15899
H2O_xc_p2_MC	8.83529
H2O_xc_p3_GC	0.118928
H2O_xc_p3_MC	0.90798
HISTAMINOTRANS_RXN_p_p1_MC	0.000325307
HISTAMINOTRANS_RXN_p_p4_MC	8.64845e-05
HISTAMINOTRANS_RXN_p_p5_MC	1.99555e-05
HISTAMINOTRANS_RXN_p_p6_MC	1.99555e-06
HISTCYCLOHYD_RXN_p_p1_MC	0.000325307
HISTCYCLOHYD_RXN_p_p4_MC	8.64845e-05
HISTCYCLOHYD_RXN_p_p5_MC	1.99555e-05
HISTCYCLOHYD_RXN_p_p6_MC	1.99555e-06
HISTIDPHOS_RXN_p_p1_MC	0.000325307
HISTIDPHOS_RXN_p_p4_MC	8.64845e-05
HISTIDPHOS_RXN_p_p5_MC	1.99555e-05
HISTIDPHOS_RXN_p_p6_MC	1.99555e-06
HISTPRATPHYD_RXN_p_p1_MC	0.000325307
HISTPRATPHYD_RXN_p_p4_MC	8.64845e-05
HISTPRATPHYD_RXN_p_p5_MC	1.99555e-05
HISTPRATPHYD_RXN_p_p6_MC	1.99555e-06
HIS_PROTON_rev_vc_p2_MC	0.000316152
HIS_PROTON_vc_p1_MC	0.000316152
HIS_pc_p1_MC	0.000325307
HIS_pc_p4_MC	8.64845e-05
HIS_pc_p5_MC	1.99555e-05
HIS_pc_p6_MC	1.99555e-06
HOMOCYSMETB12_RXN_c_p1_MC	9.15471e-06
HOMOCYSMETB12_RXN_c_p2_MC	0.000424588
HOMOSERDEHYDROG_RXN_NADP_p_p1_MC	0.00177429
HOMOSERDEHYDROG_RXN_NADP_p_p2_MC	0.0080747
HOMOSERDEHYDROG_RXN_NAD_p_p1_MC	0.000695645
HOMOSERKIN_RXN_p_p1_MC	0.00246994
HOMOSERKIN_RXN_p_p2_MC	0.0080747
HOMO_CYS_pc_p1_MC	9.15471e-06
HOMO_CYS_pc_p2_MC	0.000424588
HS_pc_p1_MC	9.15471e-06
HS_pc_p2_MC	0.000424588
HYDROXYPYRUVATE_REDUCTASE_RXN_NAD_x_p1_GC	0.0281757
HYDROXYPYRUVATE_REDUCTASE_RXN_NAD_x_p1_MC	0.43259
HYDROXYPYRUVATE_REDUCTASE_RXN_NAD_x_p2_GC	0.579493
HYDROXYPYRUVATE_REDUCTASE_RXN_NAD_x_p2_MC	4.41389
HYDROXYPYRUVATE_REDUCTASE_RXN_NAD_x_p3_GC	0.059464
HYDROXYPYRUVATE_REDUCTASE_RXN_NAD_x_p3_MC	0.45399
H_mc_p1_GC	0.0281757
H_mc_p1_MC	0.433427
H_mc_p2_GC	0.579493
H_mc_p2_MC	4.41702
H_mc_p3_GC	0.059464
H_mc_p3_MC	0.45399
H_pc_p1_GC	-3.42597
H_pc_p1_MC	0.403768
H_pc_p2_GC	-26.8163
H_pc_p2_MC	3.04926
H_pc_p3_GC	-2.5843
H_pc_p3_MC	1.16055
H_pc_p4_GC	0.235056
H_pc_p4_MC	-3.623e-05
H_rev_vc_p1_GC	1.13676
H_rev_vc_p2_GC	1.112
H_rev_vc_p4_GC	3.43149
H_tx_p1_MC	-0.0324016
H_tx_p2_MC	0.20113
H_tx_p3_MC	-0.0113465
H_tx_p4_MC	-0.122632
H_tx_p5_MC	-0.12142
H_tx_p6_MC	-0.012142
IGPSYN_RXN_p_p1_MC	0.000433743
ILE_PROTON_rev_vc_p4_MC	0.000359963
ILE_PROTON_rev_vc_p5_MC	8.30582e-05
ILE_PROTON_rev_vc_p6_MC	8.30582e-06
ILE_PROTON_vc_p1_MC	0.000451327
ILE_day_night_storage_MC	0.000451327
ILE_p1p2_storage_MC	0.000451327
ILE_p2p3_storage_MC	0.000451327
ILE_p4p5_storage_MC	9.1364e-05
ILE_p5p6_storage_MC	8.30582e-06
ILE_pc_p1_MC	0.00048943
ILE_pc_p2_MC	0.00131588
IMIDPHOSDEHYD_RXN_p_p1_MC	0.000325307
IMIDPHOSDEHYD_RXN_p_p4_MC	8.64845e-05
IMIDPHOSDEHYD_RXN_p_p5_MC	1.99555e-05
IMIDPHOSDEHYD_RXN_p_p6_MC	1.99555e-06
IMPCYCLOHYDROLASE_RXN_p_p1_MC	0.000325307
IMPCYCLOHYDROLASE_RXN_p_p4_MC	8.64845e-05
IMPCYCLOHYDROLASE_RXN_p_p5_MC	1.99555e-05
IMPCYCLOHYDROLASE_RXN_p_p6_MC	1.99555e-06
INORGPYROPHOSPHAT_RXN_c_p2_MC	1.64438
INORGPYROPHOSPHAT_RXN_p_p1_MC	0.314964
INORGPYROPHOSPHAT_RXN_p_p2_MC	0.117713
INORGPYROPHOSPHAT_RXN_p_p3_MC	0.375328
INORGPYROPHOSPHAT_RXN_p_p4_GC	1.98198
INORGPYROPHOSPHAT_RXN_p_p4_MC	0.000172969
INORGPYROPHOSPHAT_RXN_p_p5_MC	3.99111e-05
INORGPYROPHOSPHAT_RXN_p_p6_MC	3.99111e-06
ISOCITDEH_RXN_c_p1_GC	-0.470111
ISOCITDEH_RXN_c_p1_MC	-0.0720881
ISOCITDEH_RXN_c_p2_GC	-4.70111
ISOCITDEH_RXN_c_p2_MC	-0.758587
ISOCITDEH_RXN_c_p3_GC	-0.470111
ISOCITDEH_RXN_c_p3_MC	-0.0740315
ISOCITDEH_RXN_c_p4_GC	-0.470111
ISOCITDEH_RXN_c_p4_MC	-0.0142212
ISOCITDEH_RXN_c_p5_GC	-1.5316
ISOCITDEH_RXN_c_p5_MC	-0.335042
ISOCITDEH_RXN_c_p6_GC	-0.216454
ISOCITDEH_RXN_c_p6_MC	-0.0335042
ISOCITDEH_RXN_m_p1_GC	0.470111
ISOCITDEH_RXN_m_p1_MC	0.0787037
ISOCITDEH_RXN_m_p2_GC	4.70111
ISOCITDEH_RXN_m_p2_MC	0.787037
ISOCITDEH_RXN_m_p3_GC	0.470111
ISOCITDEH_RXN_m_p3_MC	0.0787037
ISOCITDEH_RXN_m_p4_GC	0.470111
ISOCITDEH_RXN_m_p4_MC	0.0736432
ISOCITDEH_RXN_m_p5_GC	4.70111
ISOCITDEH_RXN_m_p5_MC	0.783716
ISOCITDEH_RXN_m_p6_GC	0.470111
ISOCITDEH_RXN_m_p6_MC	0.0783716
K_ec_p1_GC	0.765685
K_p1p2_storage_GC	0.765685
K_p2p3_storage_GC	0.0137648
K_rev_ec_p2_GC	0.75192
K_rev_ec_p3_GC	0.0137648
K_rev_vc_p1_GC	0.765685
K_tx_p1_GC	0.765685
K_tx_p2_GC	-0.75192
K_tx_p3_GC	-0.0137648
K_vc_p2_GC	0.75192
K_vc_p3_GC	0.0137648
LEU_pc_p1_MC	4.50313e-05
LEU_pc_p2_MC	0.00155513
LEU_pc_p4_MC	0.00042541
LEU_pc_p5_MC	9.81597e-05
LEU_pc_p6_MC	9.81597e-06
LYS_PROTON_rev_vc_p2_MC	0.00167475
LYS_PROTON_rev_vc_p4_MC	0.000458134
LYS_PROTON_rev_vc_p5_MC	0.00010571
LYS_PROTON_rev_vc_p6_MC	1.0571e-05
LYS_PROTON_vc_p1_MC	0.00167475
LYS_PROTON_vc_p3_MC	0.000574416
LYS_day_night_storage_MC	0.000574416
LYS_p1p2_storage_MC	0.00167475
LYS_p4p5_storage_MC	0.000116281
LYS_p5p6_storage_MC	1.0571e-05
LYS_pc_p1_MC	0.00172325
LYS_pc_p3_MC	0.000574416
L_ASPARTATE_PROTON_rev_vc_p4_MC	0.00933098
L_ASPARTATE_PROTON_vc_p2_MC	0.00933098
L_ASPARTATE_day_night_storage_MC	0.00933098
L_ASPARTATE_p2p3_storage_MC	0.00933098
L_ASPARTATE_pc_p1_MC	-0.0051691
L_ASPARTATE_pc_p2_MC	-0.0080747
L_ASPARTATE_pc_p3_MC	-0.000791287
L_ASPARTATE_pc_p4_MC	-0.000172969
L_ASPARTATE_pc_p5_MC	-1.99555e-05
L_ASPARTATE_pc_p6_MC	-1.99555e-06
MALATE_DEHYDROGENASE_NADP_RXN_p_p1_GC	1.35136
MALATE_DEHYDROGENASE_NADP_RXN_p_p1_MC	0.602492
MALATE_DEHYDROGENASE_NADP_RXN_p_p2_GC	8.7498
MALATE_DEHYDROGENASE_NADP_RXN_p_p2_MC	4.69187
MALATE_DEHYDROGENASE_NADP_RXN_p_p3_GC	0.850746
MALATE_DEHYDROGENASE_NADP_RXN_p_p3_MC	0.851114
MALATE_DEH_RXN_c_p1_MC	0.163929
MALATE_DEH_RXN_c_p2_MC	0.0821756
MALATE_DEH_RXN_c_p3_MC	0.168789
MALATE_DEH_RXN_c_p4_GC	-1.12594
MALATE_DEH_RXN_c_p4_MC	-0.00767936
MALATE_DEH_RXN_c_p5_GC	-1.80852
MALATE_DEH_RXN_c_p5_MC	-0.375795
MALATE_DEH_RXN_c_p6_GC	-0.253657
MALATE_DEH_RXN_c_p6_MC	-0.0375795
MALATE_DEH_RXN_m_p1_GC	1.32318
MALATE_DEH_RXN_m_p2_GC	8.17031
MALATE_DEH_RXN_m_p3_GC	0.791282
MALATE_DEH_RXN_m_p3_MC	0.223771
MALATE_DEH_RXN_m_p4_GC	1.36099
MALATE_DEH_RXN_m_p4_MC	0.100512
MALATE_DEH_RXN_m_p5_GC	4.29753
MALATE_DEH_RXN_m_p5_MC	0.825051
MALATE_DEH_RXN_m_p6_GC	0.507314
MALATE_DEH_RXN_m_p6_MC	0.0825051
MALATE_DEH_RXN_p_p4_GC	-0.235056
MALATE_DEH_RXN_p_p4_MC	-0.00124
MALATE_DEH_RXN_p_p5_MC	-0.000274524
MALATE_DEH_RXN_p_p6_MC	-2.74524e-05
MALATE_DEH_RXN_x_p1_GC	0.0281757
MALATE_DEH_RXN_x_p1_MC	0.43259
MALATE_DEH_RXN_x_p2_GC	0.579493
MALATE_DEH_RXN_x_p2_MC	4.41389
MALATE_DEH_RXN_x_p3_GC	0.059464
MALATE_DEH_RXN_x_p3_MC	0.45399
MALIC_NADP_RXN_c_p4_MC	0.0928384
MALIC_NADP_RXN_c_p5_GC	0.680495
MALIC_NADP_RXN_c_p5_MC	0.0731246
MALIC_NADP_RXN_c_p6_MC	0.00731246
MALIC_NADP_RXN_p_p4_MC	8.64845e-05
MALTODEG_RXN_c_p4_MC	0.0143167
MALTODEG_RXN_c_p5_MC	0.00330345
MALTODEG_RXN_c_p6_MC	0.000330345
MAL_CIT_mc_p4_GC	-0.680495
MAL_CIT_mc_p4_MC	-0.0259501
MAL_CIT_mc_p5_GC	-1.12802
MAL_CIT_mc_p5_MC	-0.113632
MAL_CIT_rev_vc_p1_MC	0.00662476
MAL_CIT_rev_vc_p2_MC	0.0288744
MAL_CIT_rev_vc_p3_MC	0.00467218
MAL_CIT_vc_p4_MC	0.0401714
MAL_PROTON_rev_vc_p4_MC	0.0877943
MAL_PROTON_rev_vc_p5_MC	0.0719407
MAL_PROTON_rev_vc_p6_MC	0.00719407
MAL_PROTON_vc_p2_MC	0.166929
MAL_day_night_storage_MC	0.2071
MAL_p1p2_storage_MC	0.00662476
MAL_p2p3_storage_MC	0.202428
MAL_p4p5_storage_MC	0.0791348
MAL_p5p6_storage_MC	0.00719407
MAL_xc_p1_GC	-0.0281757
MAL_xc_p1_MC	-0.43259
MAL_xc_p2_GC	-0.579493
MAL_xc_p2_MC	-4.41389
MAL_xc_p3_GC	-0.059464
MAL_xc_p3_MC	-0.45399
METHENYLTHFCYCLOHYDRO_RXN_c_p1_MC	0.000325307
METHENYLTHFCYCLOHYDRO_RXN_c_p4_MC	8.64845e-05
METHENYLTHFCYCLOHYDRO_RXN_c_p5_MC	1.99555e-05
METHENYLTHFCYCLOHYDRO_RXN_c_p6_MC	1.99555e-06
METHYLENETHFDEHYDROG_NADP_RXN_c_p1_MC	0.000325307
METHYLENETHFDEHYDROG_NADP_RXN_c_p4_MC	8.64845e-05
METHYLENETHFDEHYDROG_NADP_RXN_c_p5_MC	1.99555e-05
METHYLENETHFDEHYDROG_NADP_RXN_c_p6_MC	1.99555e-06
METHYLENE_THF_mc_p1_MC	0.000334462
METHYLENE_THF_mc_p2_MC	0.000424588
METHYLENE_THF_mc_p4_MC	8.64845e-05
METHYLENE_THF_mc_p5_MC	1.99555e-05
METHYLENE_THF_mc_p6_MC	1.99555e-06
MET_PROTON_rev_vc_p4_MC	8.64845e-05
MET_PROTON_rev_vc_p5_MC	1.99555e-05
MET_PROTON_rev_vc_p6_MC	1.99555e-06
MET_PROTON_vc_p2_MC	0.000108436
MET_day_night_storage_MC	0.000108436
MET_p2p3_storage_MC	0.000108436
MET_p4p5_storage_MC	2.19511e-05
MET_p5p6_storage_MC	1.99555e-06
Mitochondrial_ATP_Synthase_m_p1_GC	1.35136
Mitochondrial_ATP_Synthase_m_p1_MC	0.433499
Mitochondrial_ATP_Synthase_m_p2_GC	8.7498
Mitochondrial_ATP_Synthase_m_p2_MC	4.41929
Mitochondrial_ATP_Synthase_m_p3_GC	0.850746
Mitochondrial_ATP_Synthase_m_p3_MC	0.677761
Mitochondrial_ATP_Synthase_m_p4_GC	2.04149
Mitochondrial_ATP_Synthase_m_p4_MC	0.298546
Mitochondrial_ATP_Synthase_m_p5_GC	11.8578
Mitochondrial_ATP_Synthase_m_p5_MC	1.99693
Mitochondrial_ATP_Synthase_m_p6_GC	1.16682
Mitochondrial_ATP_Synthase_m_p6_MC	0.199693
NADH_DEHYDROG_A_RXN_mi_p1_GC	1.35136
NADH_DEHYDROG_A_RXN_mi_p1_MC	0.433499
NADH_DEHYDROG_A_RXN_mi_p2_GC	8.7498
NADH_DEHYDROG_A_RXN_mi_p2_MC	4.41929
NADH_DEHYDROG_A_RXN_mi_p3_GC	0.850746
NADH_DEHYDROG_A_RXN_mi_p3_MC	0.677761
NADH_DEHYDROG_A_RXN_mi_p4_GC	2.04149
NADH_DEHYDROG_A_RXN_mi_p4_MC	0.261631
NADH_DEHYDROG_A_RXN_mi_p5_GC	9.95605
NADH_DEHYDROG_A_RXN_mi_p5_MC	1.72504
NADH_DEHYDROG_A_RXN_mi_p6_GC	1.01463
NADH_DEHYDROG_A_RXN_mi_p6_MC	0.172504
NADH_KINASE_RXN_c_p1_MC	0.134548
NADH_KINASE_RXN_c_p3_MC	0.157299
NADPHoxc_tx_p1_GC	0.470111
NADPHoxc_tx_p1_MC	0.0787037
NADPHoxc_tx_p2_GC	4.70111
NADPHoxc_tx_p2_MC	0.787037
NADPHoxc_tx_p3_GC	0.470111
NADPHoxc_tx_p3_MC	0.0787037
NADPHoxc_tx_p4_GC	0.470111
NADPHoxc_tx_p4_MC	0.0787037
NADPHoxc_tx_p5_GC	4.70111
NADPHoxc_tx_p5_MC	0.787037
NADPHoxc_tx_p6_GC	0.470111
NADPHoxc_tx_p6_MC	0.0787037
NADPHoxm_tx_p1_GC	0.470111
NADPHoxm_tx_p1_MC	0.0787037
NADPHoxm_tx_p2_GC	4.70111
NADPHoxm_tx_p2_MC	0.787037
NADPHoxm_tx_p3_GC	0.470111
NADPHoxm_tx_p3_MC	0.0787037
NADPHoxm_tx_p4_GC	0.470111
NADPHoxm_tx_p4_MC	0.0787037
NADPHoxm_tx_p5_GC	4.70111
NADPHoxm_tx_p5_MC	0.787037
NADPHoxm_tx_p6_GC	0.470111
NADPHoxm_tx_p6_MC	0.0787037
NADPHoxp_tx_p1_GC	0.470111
NADPHoxp_tx_p1_MC	0.0787037
NADPHoxp_tx_p2_GC	4.70111
NADPHoxp_tx_p2_MC	0.787037
NADPHoxp_tx_p3_GC	0.470111
NADPHoxp_tx_p3_MC	0.0787037
NADPHoxp_tx_p4_GC	0.470111
NADPHoxp_tx_p4_MC	0.0787037
NADPHoxp_tx_p5_GC	4.70111
NADPHoxp_tx_p5_MC	0.787037
NADPHoxp_tx_p6_GC	0.470111
NADPHoxp_tx_p6_MC	0.0787037
NH3_mc_p3_GC	0.059464
NH3_pc_p1_MC	0.00116935
NH3_pc_p3_GC	-0.059464
NH3_pc_p3_MC	0.000389782
NITRATE_PROTON_rev_vc_p4_MC	0.00189108
NITRATE_PROTON_rev_vc_p5_MC	0.0189108
NITRATE_PROTON_rev_vc_p6_MC	0.00189108
NITRATE_REDUCTASE_NADH_RXN_c_p1_MC	0.025104
NITRATE_REDUCTASE_NADH_RXN_c_p2_MC	0.0814348
NITRATE_REDUCTASE_NADH_RXN_c_p3_MC	0.00692588
NITRATE_night_day_storage_MC	0.0453859
NITRATE_p1p2_storage_MC	0.0259551
NITRATE_p2p3_storage_MC	0.00125264
NITRATE_p4p5_storage_MC	0.00378216
NITRATE_p5p6_storage_MC	0.0416037
NITRATE_vc_p1_MC	0.0194307
NITRATE_vc_p2_MC	0.0247025
NITRATE_vc_p3_MC	0.00125264
NITRITE_pc_p1_MC	0.025104
NITRITE_pc_p2_MC	0.0814348
NITRITE_pc_p3_MC	0.00692588
N_ACETYLGLUTPREDUCT_RXN_p_p1_MC	0.000325307
N_ACETYLGLUTPREDUCT_RXN_p_p3_MC	0.000108436
Nitrate_ec_p1_MC	0.00567324
Nitrate_ec_p2_MC	0.0567324
Nitrate_ec_p3_MC	0.00567324
Nitrate_ec_p4_MC	0.00378216
Nitrate_ec_p5_MC	0.0378216
Nitrate_ec_p6_MC	0.00378216
Nitrate_tx_p1_MC	0.00567324
Nitrate_tx_p2_MC	0.0567324
Nitrate_tx_p3_MC	0.00567324
Nitrate_tx_p4_MC	0.00378216
Nitrate_tx_p5_MC	0.0378216
Nitrate_tx_p6_MC	0.00378216
O2_e_p5_GC	13.344
O2_e_rev_p1_MC	1.74334
O2_e_rev_p2_MC	22.2589
O2_ec_p1_GC	-0.140879
O2_ec_p1_MC	-2.23072
O2_ec_p2_GC	-2.89747
O2_ec_p2_MC	-22.2589
O2_ec_p3_GC	-0.29732
O2_ec_p3_MC	-2.28905
O2_ec_p4_GC	1.72591
O2_ec_p4_MC	0.279634
O2_ec_p5_GC	13.6144
O2_ec_p5_MC	2.26981
O2_ec_p6_GC	1.33931
O2_ec_p6_MC	0.226981
O2_mc_p1_GC	-0.910735
O2_mc_p1_MC	-0.256101
O2_mc_p2_GC	-6.72546
O2_mc_p2_MC	-2.60316
O2_mc_p3_GC	-0.660428
O2_mc_p3_MC	-0.378233
O2_mc_p4_GC	-1.2558
O2_mc_p4_MC	-0.20093
O2_mc_p5_GC	-8.91334
O2_mc_p5_MC	-1.48277
O2_mc_p6_GC	-0.869198
O2_mc_p6_MC	-0.148277
O2_pc_p1_GC	1.31484
O2_pc_p1_MC	2.96063
O2_pc_p2_GC	12.553
O2_pc_p2_MC	29.6732
O2_pc_p3_GC	1.25227
O2_pc_p3_MC	3.16062
O2_pc_p4_GC	-0.235056
O2_pc_p4_MC	-0.0393519
O2_pc_p5_GC	-2.35056
O2_pc_p5_MC	-0.393519
O2_pc_p6_GC	-0.235056
O2_pc_p6_MC	-0.0393519
O2_tx_p5	13.344
O2_tx_rev_p1	1.74334
O2_tx_rev_p2	22.2589
O2_xc_p1_GC	-0.0281757
O2_xc_p1_MC	-0.434458
O2_xc_p2_GC	-0.579493
O2_xc_p2_MC	-4.41765
O2_xc_p3_GC	-0.059464
O2_xc_p3_MC	-0.45399
OAA_ACONITATE_mc_p5_GC	1.80852
OAA_ACONITATE_mc_p5_MC	0.114144
OAA_ISOCITRATE_mc_p2_GC	4.70111
OAA_ISOCITRATE_mc_p6_GC	0.216454
OAA_ISOCITRATE_mc_p6_MC	0.0335042
OAA_MAL_mc_p1_GC	1.32318
OAA_MAL_mc_p2_GC	3.4692
OAA_MAL_mc_p3_GC	0.791282
OAA_MAL_mc_p3_MC	0.223771
OAA_MAL_mc_p4_GC	0.680495
OAA_MAL_mc_p5_MC	0.261273
OAA_MAL_mc_p6_GC	0.037203
OAA_MAL_mc_p6_MC	0.00403752
OAA_MAL_pc_p1_GC	-1.35136
OAA_MAL_pc_p1_MC	-0.602167
OAA_MAL_pc_p2_GC	-8.7498
OAA_MAL_pc_p2_MC	-4.69187
OAA_MAL_pc_p3_GC	-0.850746
OAA_MAL_pc_p3_MC	-0.851005
OAA_MAL_pc_p4_GC	-0.235056
OAA_MAL_pc_p4_MC	-0.00115352
OAA_MAL_pc_p5_MC	-0.000274524
OAA_MAL_pc_p6_MC	-2.74524e-05
OAA_Pi_mc_p4_MC	0.00415593
OAA_Pi_mc_p5_MC	0.000958945
OAA_Pi_mc_p6_MC	9.58945e-05
OAA_xc_p1_GC	0.0281757
OAA_xc_p1_MC	0.43259
OAA_xc_p2_GC	0.579493
OAA_xc_p2_MC	4.41389
OAA_xc_p3_GC	0.059464
OAA_xc_p3_MC	0.45399
ORNCARBAMTRANSFER_RXN_p_p1_MC	0.000325307
ORNCARBAMTRANSFER_RXN_p_p3_MC	0.000108436
OXYGEN_MOLECULE_e_day_night_storage_GC	1.72591
OXYGEN_MOLECULE_e_day_night_storage_MC	2.28905
OXYGEN_MOLECULE_e_night_day_storage_GC	-1.60976
OXYGEN_MOLECULE_e_night_day_storage_MC	-0.487373
OXYGEN_MOLECULE_e_p1p2_storage_GC	-1.46888
OXYGEN_MOLECULE_e_p2p3_storage_GC	1.42859
OXYGEN_MOLECULE_e_p4p5_storage_MC	2.00941
OXYGEN_MOLECULE_e_p5p6_storage_GC	-0.270447
OXYGEN_MOLECULE_e_p5p6_storage_MC	-0.260392
PEPCARBOX_RXN_c_p1_MC	0.0121098
PEPCARBOX_RXN_c_p2_MC	0.21733
PEPCARBOX_RXN_c_p3_MC	0.00563637
PEPCARBOX_RXN_c_p4_GC	0.680495
PEPDEPHOS_RXN_c_p4_MC	0.00767936
PEPDEPHOS_RXN_c_p5_GC	1.80852
PEPDEPHOS_RXN_c_p5_MC	0.375772
PEPDEPHOS_RXN_c_p6_GC	0.253657
PEPDEPHOS_RXN_c_p6_MC	0.0375772
PEPDEPHOS_RXN_p_p1_MC	0.00456876
PEPDEPHOS_RXN_p_p2_MC	0.0111192
PEPDEPHOS_RXN_p_p3_MC	0.000574416
PEPDEPHOS_RXN_p_p4_GC	1.74692
PEPDEPHOS_RXN_p_p4_MC	0.000216211
PEPDEPHOS_RXN_p_p5_MC	6.14846e-05
PEPDEPHOS_RXN_p_p6_MC	6.14846e-06
PEP_Pi_pc_p2_MC	0.21733
PEP_Pi_pc_p3_MC	0.00563637
PEP_Pi_pc_p4_GC	-0.385931
PGLUCISOM_RXN_c_p1_MC	-0.0175362
PGLUCISOM_RXN_c_p2_GC	0.241456
PGLUCISOM_RXN_c_p2_MC	-1.7176
PGLUCISOM_RXN_c_p3_MC	-0.00664824
PGLUCISOM_RXN_c_p4_GC	-0.827032
PGLUCISOM_RXN_c_p4_MC	0.165121
PGLUCISOM_RXN_c_p5_GC	0.0498147
PGLUCISOM_RXN_c_p5_MC	0.0736198
PGLUCISOM_RXN_c_p6_GC	0.0304388
PGLUCISOM_RXN_c_p6_MC	0.00736198
PGLUCISOM_RXN_p_p1_GC	-0.011712
PGLUCISOM_RXN_p_p1_MC	-0.313482
PGLUCISOM_RXN_p_p2_GC	-0.482911
PGLUCISOM_RXN_p_p2_MC	-0.114884
PGLUCISOM_RXN_p_p3_GC	-0.0247767
PGLUCISOM_RXN_p_p3_MC	-0.368571
PGLUCISOM_RXN_p_p4_GC	-0.470111
PGLUCISOM_RXN_p_p4_MC	-0.0261481
PGLUCISOM_RXN_p_p5_GC	-3.41778
PGLUCISOM_RXN_p_p5_MC	-0.611977
PGLUCISOM_RXN_p_p6_GC	-0.385559
PGLUCISOM_RXN_p_p6_MC	-0.0611977
PHE_PROTON_rev_vc_p4_MC	0.00117806
PHE_PROTON_rev_vc_p5_MC	0.000271827
PHE_PROTON_rev_vc_p6_MC	2.71827e-05
PHE_PROTON_vc_p1_MC	0.00147707
PHE_day_night_storage_MC	0.00147707
PHE_p1p2_storage_MC	0.00147707
PHE_p2p3_storage_MC	0.00147707
PHE_p4p5_storage_MC	0.00029901
PHE_p5p6_storage_MC	2.71827e-05
PHE_pc_p1_MC	0.00160177
PHE_pc_p2_MC	0.00430651
PHOSGLYPHOS_RXN_c_p4_GC	-1.12594
PHOSGLYPHOS_RXN_c_p4_MC	-0.00767936
PHOSGLYPHOS_RXN_c_p5_GC	-1.80852
PHOSGLYPHOS_RXN_c_p5_MC	-0.375795
PHOSGLYPHOS_RXN_c_p6_GC	-0.253657
PHOSGLYPHOS_RXN_c_p6_MC	-0.0375795
PHOSGLYPHOS_RXN_p_p1_GC	1.36286
PHOSGLYPHOS_RXN_p_p1_MC	6.5142
PHOSGLYPHOS_RXN_p_p2_GC	18.0946
PHOSGLYPHOS_RXN_p_p2_MC	67.5692
PHOSGLYPHOS_RXN_p_p3_GC	1.83218
PHOSGLYPHOS_RXN_p_p3_MC	6.80364
PHOSGLYPHOS_RXN_p_p4_GC	-0.235056
PHOSGLYPHOS_RXN_p_p4_MC	-0.000216211
PHOSGLYPHOS_RXN_p_p5_MC	-3.82931e-05
PHOSGLYPHOS_RXN_p_p6_MC	-3.82931e-06
PHOSPHOGLUCMUT_RXN_c_p1_GC	-0.0117677
PHOSPHOGLUCMUT_RXN_c_p1_MC	-0.0175362
PHOSPHOGLUCMUT_RXN_c_p2_GC	-0.241456
PHOSPHOGLUCMUT_RXN_c_p2_MC	-1.7176
PHOSPHOGLUCMUT_RXN_c_p3_GC	-0.0247767
PHOSPHOGLUCMUT_RXN_c_p4_GC	1.39
PHOSPHOGLUCMUT_RXN_c_p4_MC	-0.137031
PHOSPHOGLUCMUT_RXN_c_p5_MC	-0.0316188
PHOSPHOGLUCMUT_RXN_c_p6_MC	-0.00316188
PHOSPHOGLUCMUT_RXN_p_p1_GC	5.56793e-05
PHOSPHOGLUCMUT_RXN_p_p1_MC	-0.313482
PHOSPHOGLUCMUT_RXN_p_p2_MC	-0.114884
PHOSPHOGLUCMUT_RXN_p_p3_MC	-0.37522
PHOSPHOGLUCMUT_RXN_p_p4_GC	-1.98198
PHOSPHOGLUCMUT_RXN_p_p4_MC	0.315312
PHOSPHOGLUCMUT_RXN_p_p5_GC	1.7587
PHOSPHOGLUCMUT_RXN_p_p5_MC	0.411247
PHOSPHOGLUCMUT_RXN_p_p6_GC	0.223218
PHOSPHOGLUCMUT_RXN_p_p6_MC	0.0411247
PHOSPHORIBULOKINASE_RXN_p_p1_GC	0.225406
PHOSPHORIBULOKINASE_RXN_p_p1_MC	3.47566
PHOSPHORIBULOKINASE_RXN_p_p2_GC	4.63595
PHOSPHORIBULOKINASE_RXN_p_p2_MC	35.3412
PHOSPHORIBULOKINASE_RXN_p_p3_GC	0.475712
PHOSPHORIBULOKINASE_RXN_p_p3_MC	3.63192
PLASTOQUINOL_PLASTOCYANIN_REDUCTASE_RXN_p_p1_GC	3.2125
PLASTOQUINOL_PLASTOCYANIN_REDUCTASE_RXN_p_p1_MC	8.69403
PLASTOQUINOL_PLASTOCYANIN_REDUCTASE_RXN_p_p2_GC	32.125
PLASTOQUINOL_PLASTOCYANIN_REDUCTASE_RXN_p_p2_MC	86.5142
PLASTOQUINOL_PLASTOCYANIN_REDUCTASE_RXN_p_p3_GC	3.2125
PLASTOQUINOL_PLASTOCYANIN_REDUCTASE_RXN_p_p3_MC	8.21591
PRAISOM_RXN_p_p1_MC	0.000433743
PREPHENATE_TRANSAMINE_RXN_p_p1_MC	0.00171936
PREPHENATE_TRANSAMINE_RXN_p_p2_MC	0.00462266
PRIBFAICARPISOM_RXN_p_p1_MC	0.000325307
PRIBFAICARPISOM_RXN_p_p4_MC	8.64845e-05
PRIBFAICARPISOM_RXN_p_p5_MC	1.99555e-05
PRIBFAICARPISOM_RXN_p_p6_MC	1.99555e-06
PROTONATP_rev_vc_p4_MC	0.0193994
PROTONATP_rev_vc_p5_MC	0.0730865
PROTONATP_rev_vc_p6_MC	0.00730865
PROTON_ATPase_c_p1_GC	2.29705
PROTON_ATPase_c_p2_GC	1.112
PROTON_ATPase_c_p4_MC	0.083321
PROTON_PPi_rev_vc_p1_GC	0.0235354
PROTON_PPi_rev_vc_p1_MC	0.0187056
PROTON_PPi_rev_vc_p2_GC	0.241456
PROTON_PPi_rev_vc_p2_MC	0.073223
PROTON_PPi_rev_vc_p3_GC	0.0247767
PROTON_PPi_rev_vc_p3_MC	0.00703803
PROTON_PPi_rev_vc_p4_MC	0.153937
PROTON_p4p5_storage_GC	1.70124
PRO_GLU_mc_p4_MC	-0.000904582
PRO_GLU_mc_p5_MC	-0.00236177
PRO_GLU_mc_p6_MC	-0.000236177
PRO_PROTON_rev_vc_p4_MC	0.005147
PRO_PROTON_rev_vc_p5_MC	0.00334067
PRO_PROTON_rev_vc_p6_MC	0.000334067
PRO_PROTON_vc_p1_MC	0.00425799
PRO_PROTON_vc_p3_MC	0.00456374
PRO_day_night_storage_MC	0.00882173
PRO_mc_p4_MC	-0.00415593
PRO_mc_p5_MC	-0.000958945
PRO_mc_p6_MC	-9.58945e-05
PRO_p1p2_storage_MC	0.00425799
PRO_p2p3_storage_MC	0.00425799
PRO_p4p5_storage_MC	0.00367473
PRO_p5p6_storage_MC	0.000334067
PRPPSYN_RXN_p_p1_MC	0.000759049
PRPPSYN_RXN_p_p4_MC	8.64845e-05
PRPPSYN_RXN_p_p5_MC	1.99555e-05
PRPPSYN_RXN_p_p6_MC	1.99555e-06
PRTRANS_RXN_p_p1_MC	-0.000433743
PSII_RXN_p_p1_GC	1.60625
PSII_RXN_p_p1_MC	3.86889
PSII_RXN_p_p2_GC	16.0625
PSII_RXN_p_p2_MC	38.902
PSII_RXN_p_p3_GC	1.60625
PSII_RXN_p_p3_MC	4.10796
PYRROLINECARBDEHYDROG_RXN_NADP_m_p4_MC	0.00506051
PYRROLINECARBDEHYDROG_RXN_NADP_m_p5_MC	0.00332071
PYRROLINECARBDEHYDROG_RXN_NADP_m_p6_MC	0.000332071
PYRROLINECARBREDUCT_RXN_NAD_c_p1_MC	0.00426715
PYRROLINECARBREDUCT_RXN_NAD_c_p2_MC	0.000316152
PYRROLINECARBREDUCT_RXN_NAD_c_p3_MC	0.00456374
PYRUVATEORTHOPHOSPHATE_DIKINASE_RXN_c_p4_GC	1.06643
PYRUVATE_PROTON_mc_p4_GC	-0.680495
PYRUVATE_PROTON_mc_p4_MC	-0.0995933
PYRUVATE_PROTON_mc_p5_GC	-2.48901
PYRUVATE_PROTON_mc_p5_MC	-0.448674
PYRUVATE_PROTON_mc_p6_GC	-0.253657
PYRUVATE_PROTON_mc_p6_MC	-0.0448674
PYRUVATE_pc_p1_MC	8.48666e-05
PYRUVATE_pc_p2_MC	0.00293082
PYRUVATE_pc_p4_GC	1.74692
PYRUVATE_pc_p4_MC	-0.000122715
PYRUVATE_pc_p5_MC	-3.66751e-05
PYRUVATE_pc_p6_MC	-3.66751e-06
PYRUVDEH_RXN_m_p4_GC	0.680495
PYRUVDEH_RXN_m_p4_MC	0.0995933
PYRUVDEH_RXN_m_p5_GC	2.48901
PYRUVDEH_RXN_m_p5_MC	0.448674
PYRUVDEH_RXN_m_p6_GC	0.253657
PYRUVDEH_RXN_m_p6_MC	0.0448674
PYRUVDEH_RXN_p_p4_MC	0.00042541
PYRUVDEH_RXN_p_p5_MC	9.81597e-05
PYRUVDEH_RXN_p_p6_MC	9.81597e-06
Phloem_output_tx_p1_MC	0.0218662
Phloem_output_tx_p2_MC	0.755134
Phloem_output_tx_p4_MC	0.20657
Phloem_output_tx_p5_MC	0.0476641
Phloem_output_tx_p6_MC	0.00476641
Photon_ep_p1_GC	12.85
Photon_ep_p1_MC	32.8636
Photon_ep_p2_GC	128.5
Photon_ep_p2_MC	328.636
Photon_ep_p3_GC	12.85
Photon_ep_p3_MC	32.8636
Photon_tx_p1_GC	12.85
Photon_tx_p1_MC	32.8636
Photon_tx_p2_GC	128.5
Photon_tx_p2_MC	328.636
Photon_tx_p3_GC	12.85
Photon_tx_p3_MC	32.8636
Pi_PROTON_mc_p1_GC	-4.0259
Pi_PROTON_mc_p1_MC	-0.867033
Pi_PROTON_mc_p2_GC	-25.6699
Pi_PROTON_mc_p2_MC	-8.8397
Pi_PROTON_mc_p3_GC	-2.55224
Pi_PROTON_mc_p3_MC	-1.57929
Pi_PROTON_mc_p4_GC	-6.12446
Pi_PROTON_mc_p4_MC	-0.942887
Pi_PROTON_mc_p5_GC	-38.7428
Pi_PROTON_mc_p5_MC	-6.43882
Pi_PROTON_mc_p6_GC	-3.75412
Pi_PROTON_mc_p6_MC	-0.643882
Plastidial_ATP_Synthase_p_p1_GC	1.37679
Plastidial_ATP_Synthase_p_p1_MC	3.58941
Plastidial_ATP_Synthase_p_p2_GC	13.7679
Plastidial_ATP_Synthase_p_p2_MC	35.8332
Plastidial_ATP_Synthase_p_p3_GC	1.37679
Plastidial_ATP_Synthase_p_p3_MC	3.5211
RIB5PISOM_RXN_p_p1_GC	0.0751352
RIB5PISOM_RXN_p_p1_MC	1.15733
RIB5PISOM_RXN_p_p2_GC	1.54532
RIB5PISOM_RXN_p_p2_MC	11.7789
RIB5PISOM_RXN_p_p3_GC	0.158571
RIB5PISOM_RXN_p_p3_MC	1.21064
RIB5PISOM_RXN_p_p4_GC	-0.235056
RIB5PISOM_RXN_p_p4_MC	-0.0131605
RIB5PISOM_RXN_p_p5_GC	-1.70889
RIB5PISOM_RXN_p_p5_MC	-0.306009
RIB5PISOM_RXN_p_p6_GC	-0.192779
RIB5PISOM_RXN_p_p6_MC	-0.0306009
RIBULOSE_BISPHOSPHATE_CARBOXYLASE_RXN_p_p1_GC	0.169054
RIBULOSE_BISPHOSPHATE_CARBOXYLASE_RXN_p_p1_MC	2.60675
RIBULOSE_BISPHOSPHATE_CARBOXYLASE_RXN_p_p2_GC	3.47696
RIBULOSE_BISPHOSPHATE_CARBOXYLASE_RXN_p_p2_MC	26.5059
RIBULOSE_BISPHOSPHATE_CARBOXYLASE_RXN_p_p3_GC	0.356784
RIBULOSE_BISPHOSPHATE_CARBOXYLASE_RXN_p_p3_MC	2.72394
RIBULP3EPIM_RXN_c_p4_GC	0.470111
RIBULP3EPIM_RXN_c_p5_GC	2.77611
RIBULP3EPIM_RXN_c_p5_MC	0.524467
RIBULP3EPIM_RXN_c_p6_GC	0.343283
RIBULP3EPIM_RXN_c_p6_MC	0.0524467
RIBULP3EPIM_RXN_p_p1_GC	-0.15027
RIBULP3EPIM_RXN_p_p1_MC	-2.31833
RIBULP3EPIM_RXN_p_p2_GC	-3.09063
RIBULP3EPIM_RXN_p_p2_MC	-23.5623
RIBULP3EPIM_RXN_p_p3_GC	-0.317141
RIBULP3EPIM_RXN_p_p3_MC	-2.42128
RIBULP3EPIM_RXN_p_p4_MC	0.0261481
RIBULP3EPIM_RXN_p_p5_GC	0.641667
RIBULP3EPIM_RXN_p_p5_MC	0.08751
RIBULP3EPIM_RXN_p_p6_GC	0.0422762
RIBULP3EPIM_RXN_p_p6_MC	0.008751
RXN0_2381_p_p1_MC	0.000433743
RXN0_2382_p_p1_MC	0.000433743
RXN0_5184_c_p4_MC	0.0143167
RXN0_5184_c_p5_MC	0.00330345
RXN0_5184_c_p6_MC	0.000330345
RXN0_5224_c_p1_MC	0.0121098
RXN0_5224_c_p2_MC	0.21733
RXN0_5224_c_p3_MC	0.00563637
RXN0_5224_c_p4_GC	0.680495
RXN490_3650_p_p1_GC	6.42501
RXN490_3650_p_p1_MC	17.3881
RXN490_3650_p_p2_GC	64.2501
RXN490_3650_p_p2_MC	173.028
RXN490_3650_p_p3_GC	6.42501
RXN490_3650_p_p3_MC	16.4318
RXN66_3_m_p1_MC	3.58766e-05
RXN66_3_m_p2_MC	0.00113054
RXN_14351_pc_p4_MC	0.0143167
RXN_14351_pc_p5_MC	0.00330345
RXN_14351_pc_p6_MC	0.000330345
RXN_14903_m_p5_MC	0.000307577
RXN_14903_m_p6_MC	3.07577e-05
RXN_14903_mi_p4_MC	0.00506051
RXN_14903_mi_p5_MC	0.00301313
RXN_14903_mi_p6_MC	0.000301313
RXN_1826_p_p1_GC	5.56793e-05
RXN_1826_p_p4_MC	0.315312
RXN_1826_p_p5_GC	1.7587
RXN_1826_p_p5_MC	0.411247
RXN_1826_p_p6_GC	0.223218
RXN_1826_p_p6_MC	0.0411247
RXN_1827_p_p4_MC	0.0143167
RXN_1827_p_p5_MC	0.00330345
RXN_1827_p_p6_MC	0.000330345
RXN_5682_p_p1_MC	0.00011759
RXN_5682_p_p2_MC	0.000316152
RXN_7703_c_p1_MC	0.134548
RXN_7703_c_p3_MC	0.157299
RXN_7737_p_p1_MC	0.00172325
RXN_7737_p_p3_MC	0.000574416
RXN_7800_p_p1_MC	4.50313e-05
RXN_7800_p_p2_MC	0.00155513
RXN_7800_p_p4_MC	0.00042541
RXN_7800_p_p5_MC	9.81597e-05
RXN_7800_p_p6_MC	9.81597e-06
RXN_8001_p_p1_MC	0.000325307
RXN_8001_p_p4_MC	8.64845e-05
RXN_8001_p_p5_MC	1.99555e-05
RXN_8001_p_p6_MC	1.99555e-06
RXN_8991_p_p1_MC	4.50313e-05
RXN_8991_p_p2_MC	0.00155513
RXN_8991_p_p4_MC	0.00042541
RXN_8991_p_p5_MC	9.81597e-05
RXN_8991_p_p6_MC	9.81597e-06
RXN_961_p_p1_GC	0.0563514
RXN_961_p_p1_MC	0.868915
RXN_961_p_p2_GC	1.15899
RXN_961_p_p2_MC	8.83529
RXN_961_p_p3_GC	0.118928
RXN_961_p_p3_MC	0.90798
RXN_969_x_p1_GC	0.0563514
RXN_969_x_p1_MC	0.868915
RXN_969_x_p2_GC	1.15899
RXN_969_x_p2_MC	8.83529
RXN_969_x_p3_GC	0.118928
RXN_969_x_p3_MC	0.90798
SEDOBISALDOL_RXN_p_p1_GC	0.0751352
SEDOBISALDOL_RXN_p_p1_MC	1.15809
SEDOBISALDOL_RXN_p_p2_GC	1.54532
SEDOBISALDOL_RXN_p_p2_MC	11.7789
SEDOBISALDOL_RXN_p_p3_GC	0.158571
SEDOBISALDOL_RXN_p_p3_MC	1.21064
SEDOHEPTULOSE_BISPHOSPHATASE_RXN_p_p1_GC	0.0751352
SEDOHEPTULOSE_BISPHOSPHATASE_RXN_p_p1_MC	1.15809
SEDOHEPTULOSE_BISPHOSPHATASE_RXN_p_p2_GC	1.54532
SEDOHEPTULOSE_BISPHOSPHATASE_RXN_p_p2_MC	11.7789
SEDOHEPTULOSE_BISPHOSPHATASE_RXN_p_p3_GC	0.158571
SEDOHEPTULOSE_BISPHOSPHATASE_RXN_p_p3_MC	1.21064
SERINE_GLYOXYLATE_AMINOTRANSFERASE_RXN_x_p1_GC	0.0281757
SERINE_GLYOXYLATE_AMINOTRANSFERASE_RXN_x_p1_MC	0.43259
SERINE_GLYOXYLATE_AMINOTRANSFERASE_RXN_x_p2_GC	0.579493
SERINE_GLYOXYLATE_AMINOTRANSFERASE_RXN_x_p2_MC	4.41389
SERINE_GLYOXYLATE_AMINOTRANSFERASE_RXN_x_p3_GC	0.059464
SERINE_GLYOXYLATE_AMINOTRANSFERASE_RXN_x_p3_MC	0.45399
SERINE_O_ACETTRAN_RXN_c_p1_MC	9.15471e-06
SERINE_O_ACETTRAN_RXN_c_p2_MC	0.000424588
SERINE_O_ACETTRAN_RXN_p_p1_MC	9.15471e-06
SERINE_O_ACETTRAN_RXN_p_p2_MC	0.000424588
SER_mc_p1_GC	0.0281757
SER_mc_p1_MC	0.433128
SER_mc_p2_GC	0.579493
SER_mc_p2_MC	4.41773
SER_mc_p3_GC	0.059464
SER_mc_p3_MC	0.45399
SER_mc_p4_MC	0.000818097
SER_mc_p5_MC	0.000188769
SER_mc_p6_MC	1.88769e-05
SER_pc_p1_MC	-0.000442897
SER_pc_p2_MC	-0.000424588
SER_xc_p1_GC	-0.0281757
SER_xc_p1_MC	-0.43259
SER_xc_p2_GC	-0.579493
SER_xc_p2_MC	-4.41389
SER_xc_p3_GC	-0.059464
SER_xc_p3_MC	-0.45399
SHIKIMATE_5_DEHYDROGENASE_RXN_p_p1_MC	0.0021531
SHIKIMATE_5_DEHYDROGENASE_RXN_p_p2_MC	0.00462266
SHIKIMATE_KINASE_RXN_p_p1_MC	0.0021531
SHIKIMATE_KINASE_RXN_p_p2_MC	0.00462266
SO4_ec_p1_MC	1.83094e-05
SO4_ec_p2_MC	0.000849176
SO4_pc_p1_MC	-1.83094e-05
SO4_pc_p2_MC	-0.000849176
SO4_tx_p1_MC	1.83094e-05
SO4_tx_p2_MC	0.000849176
SPONTPRO_RXN_c_p1_MC	0.00426715
SPONTPRO_RXN_c_p2_MC	0.000316152
SPONTPRO_RXN_c_p3_MC	0.00456374
STARCH_p_day_night_storage_MC	0.803585
STARCH_p_night_day_storage_GC	5.56793e-05
STARCH_p_p1p2_storage_MC	0.313482
STARCH_p_p2p3_storage_MC	0.428366
STARCH_p_p4p5_storage_GC	1.98198
STARCH_p_p4p5_storage_MC	0.459639
STARCH_p_p5p6_storage_GC	0.223274
STARCH_p_p5p6_storage_MC	0.0417854
SUCCCOASYN_RXN_m_p4_MC	0.0564651
SUCCCOASYN_RXN_m_p5_GC	3.16951
SUCCCOASYN_RXN_m_p5_MC	0.450145
SUCCCOASYN_RXN_m_p6_GC	0.253657
SUCCCOASYN_RXN_m_p6_MC	0.0450145
SUCCINATE_DEHYDROGENASE_UBIQUINONE_RXN_mi_p4_MC	0.0564651
SUCCINATE_DEHYDROGENASE_UBIQUINONE_RXN_mi_p5_GC	3.16951
SUCCINATE_DEHYDROGENASE_UBIQUINONE_RXN_mi_p5_MC	0.450145
SUCCINATE_DEHYDROGENASE_UBIQUINONE_RXN_mi_p6_GC	0.253657
SUCCINATE_DEHYDROGENASE_UBIQUINONE_RXN_mi_p6_MC	0.0450145
SUCROSE_PHOSPHATASE_RXN_c_p1_GC	0.0117677
SUCROSE_PHOSPHATASE_RXN_c_p1_MC	0.0177527
SUCROSE_PHOSPHATASE_RXN_c_p2_GC	0.241456
SUCROSE_PHOSPHATASE_RXN_c_p2_MC	1.72508
SUCROSE_PHOSPHATASE_RXN_c_p3_GC	0.0247767
SUCROSE_PHOSPHATASE_RXN_c_p4_MC	0.16771
SUCROSE_PHOSPHATASE_RXN_c_p5_MC	0.0386976
SUCROSE_PHOSPHATASE_RXN_c_p6_MC	0.00386976
SUCROSE_PHOSPHATE_SYNTHASE_RXN_c_p1_GC	0.0117677
SUCROSE_PHOSPHATE_SYNTHASE_RXN_c_p1_MC	0.0177527
SUCROSE_PHOSPHATE_SYNTHASE_RXN_c_p2_GC	0.241456
SUCROSE_PHOSPHATE_SYNTHASE_RXN_c_p2_MC	1.72508
SUCROSE_PHOSPHATE_SYNTHASE_RXN_c_p3_GC	0.0247767
SUCROSE_PHOSPHATE_SYNTHASE_RXN_c_p4_MC	0.16771
SUCROSE_PHOSPHATE_SYNTHASE_RXN_c_p5_MC	0.0386976
SUCROSE_PHOSPHATE_SYNTHASE_RXN_c_p6_MC	0.00386976
SUCROSE_PROTON_rev_vc_p4_GC	1.39
SUCROSE_PROTON_vc_p1_GC	0.0117677
SUCROSE_PROTON_vc_p2_GC	1.35346
SUCROSE_PROTON_vc_p3_GC	0.0247767
SUCROSE_SYNTHASE_RXN_c_p1_MC	0.000216497
SUCROSE_SYNTHASE_RXN_c_p2_MC	0.00747657
SUCROSE_SYNTHASE_RXN_c_p4_GC	1.39
SUCROSE_SYNTHASE_RXN_c_p4_MC	0.0163619
SUCROSE_SYNTHASE_RXN_c_p5_MC	0.00377537
SUCROSE_SYNTHASE_RXN_c_p6_MC	0.000377537
SUCROSE_day_night_storage_GC	1.39
SUCROSE_p1p2_storage_GC	0.0117677
SUCROSE_p2p3_storage_GC	1.36522
SULFATE_ADENYLYLTRANS_RXN_p_p1_MC	1.83094e-05
SULFATE_ADENYLYLTRANS_RXN_p_p2_MC	0.000849176
SULFITE_REDUCTASE_FERREDOXIN_RXN_p_p1_MC	1.83094e-05
SULFITE_REDUCTASE_FERREDOXIN_RXN_p_p2_MC	0.000849176
Sucrose_ec_p2_GC	1.112
Sucrose_ec_p2_MC	-1.112
Sucrose_tx_p2_GC	1.112
Sucrose_tx_p2_MC	-1.112
THF_mc_p1_MC	-0.000334462
THF_mc_p2_MC	-0.000424588
THF_mc_p4_MC	-8.64845e-05
THF_mc_p5_MC	-1.99555e-05
THF_mc_p6_MC	-1.99555e-06
THF_pc_p1_MC	0.000325307
THF_pc_p4_MC	8.64845e-05
THF_pc_p5_MC	1.99555e-05
THF_pc_p6_MC	1.99555e-06
THREDEHYD_RXN_p_p1_MC	0.00048943
THREDEHYD_RXN_p_p2_MC	0.00131588
THREONINE_ALDOLASE_RXN_c_p1_MC	3.58766e-05
THREONINE_ALDOLASE_RXN_c_p2_MC	0.00113054
THRESYN_RXN_p_p1_MC	0.00246078
THRESYN_RXN_p_p2_MC	0.00765011
THR_PROTON_rev_vc_p4_MC	0.00142349
THR_PROTON_rev_vc_p5_MC	0.000328457
THR_PROTON_rev_vc_p6_MC	3.28457e-05
THR_PROTON_vc_p1_MC	0.00178479
THR_day_night_storage_MC	0.00178479
THR_p1p2_storage_MC	0.00178479
THR_p2p3_storage_MC	0.00178479
THR_p4p5_storage_MC	0.000361303
THR_p5p6_storage_MC	3.28457e-05
THR_pc_p1_MC	0.00197135
THR_pc_p2_MC	0.00633423
TRANSALDOL_RXN_p_p4_GC	0.235056
TRANSALDOL_RXN_p_p4_MC	0.013074
TRANSALDOL_RXN_p_p5_GC	1.70889
TRANSALDOL_RXN_p_p5_MC	0.305989
TRANSALDOL_RXN_p_p6_GC	0.192779
TRANSALDOL_RXN_p_p6_MC	0.0305989
TRIOSEPISOMERIZATION_RXN_c_p1_GC	0.0117677
TRIOSEPISOMERIZATION_RXN_c_p1_MC	0.0352889
TRIOSEPISOMERIZATION_RXN_c_p4_GC	-0.562968
TRIOSEPISOMERIZATION_RXN_c_p5_GC	-0.0498147
TRIOSEPISOMERIZATION_RXN_c_p5_MC	-0.0349222
TRIOSEPISOMERIZATION_RXN_c_p6_GC	-0.0304388
TRIOSEPISOMERIZATION_RXN_c_p6_MC	-0.00349222
TRIOSEPISOMERIZATION_RXN_p_p1_GC	0.161982
TRIOSEPISOMERIZATION_RXN_p_p1_MC	2.63181
TRIOSEPISOMERIZATION_RXN_p_p2_GC	3.57354
TRIOSEPISOMERIZATION_RXN_p_p2_MC	27.1199
TRIOSEPISOMERIZATION_RXN_p_p3_GC	0.366695
TRIOSEPISOMERIZATION_RXN_p_p3_MC	2.7965
TRIOSEPISOMERIZATION_RXN_p_p4_MC	0.00258923
TRP_PROTON_rev_vc_p2_MC	0.000316152
TRP_PROTON_rev_vc_p4_MC	8.64845e-05
TRP_PROTON_rev_vc_p5_MC	1.99555e-05
TRP_PROTON_rev_vc_p6_MC	1.99555e-06
TRP_PROTON_vc_p1_MC	0.000424588
TRP_day_night_storage_MC	0.000108436
TRP_p1p2_storage_MC	0.000424588
TRP_p2p3_storage_MC	0.000108436
TRP_p4p5_storage_MC	2.19511e-05
TRP_p5p6_storage_MC	1.99555e-06
TRP_pc_p1_MC	0.000433743
TYR_PROTON_rev_vc_p4_MC	8.64845e-05
TYR_PROTON_rev_vc_p5_MC	1.99555e-05
TYR_PROTON_rev_vc_p6_MC	1.99555e-06
TYR_PROTON_vc_p1_MC	0.000108436
TYR_day_night_storage_MC	0.000108436
TYR_p1p2_storage_MC	0.000108436
TYR_p2p3_storage_MC	0.000108436
TYR_p4p5_storage_MC	2.19511e-05
TYR_p5p6_storage_MC	1.99555e-06
TYR_pc_p1_MC	0.00011759
TYR_pc_p2_MC	0.000316152
UDPKIN_RXN_c_p1_GC	0.0117677
UDPKIN_RXN_c_p1_MC	0.0175362
UDPKIN_RXN_c_p2_GC	0.241456
UDPKIN_RXN_c_p2_MC	1.7176
UDPKIN_RXN_c_p3_GC	0.0247767
UDPKIN_RXN_c_p4_GC	-1.39
UDPKIN_RXN_c_p4_MC	0.151348
UDPKIN_RXN_c_p5_MC	0.0349222
UDPKIN_RXN_c_p6_MC	0.00349222
VAL_PROTON_rev_vc_p4_MC	0.000998078
VAL_PROTON_rev_vc_p5_MC	0.000230298
VAL_PROTON_rev_vc_p6_MC	2.30298e-05
VAL_PROTON_vc_p1_MC	0.00125141
VAL_day_night_storage_MC	0.00125141
VAL_p1p2_storage_MC	0.00125141
VAL_p2p3_storage_MC	0.00125141
VAL_p4p5_storage_MC	0.000253328
VAL_p5p6_storage_MC	2.30298e-05
VAL_pc_p1_MC	0.00131202
VAL_pc_p2_MC	0.00209344
VAL_pc_p4_MC	-0.00042541
VAL_pc_p5_MC	-9.81597e-05
VAL_pc_p6_MC	-9.81597e-06
X5P_Pi_pc_p4_GC	-0.470111
X5P_Pi_pc_p5_GC	-2.77611
X5P_Pi_pc_p5_MC	-0.524467
X5P_Pi_pc_p6_GC	-0.343283
X5P_Pi_pc_p6_MC	-0.0524467
bHIS_p1p2_storage_MC	0.000316152
sSUCROSE_biomass_p1_MC	-0.0160207
sSUCROSE_biomass_p2_MC	-0.553266
sSUCROSE_biomass_p4_MC	-0.151348
sSUCROSE_biomass_p5_MC	-0.0349222
sSUCROSE_biomass_p6_MC	-0.00349222

### Sheet: CAM
Reactions	Values
10_FORMYL_THF_pc_p2_MC	-0.000325307
10_FORMYL_THF_pc_p5_MC	-0.000184634
1TRANSKETO_RXN_p_p1_GC	0.0347786
1TRANSKETO_RXN_p_p1_MC	1.35842
1TRANSKETO_RXN_p_p2_GC	1.04411
1TRANSKETO_RXN_p_p2_MC	10.8686
1TRANSKETO_RXN_p_p3_GC	0.0962319
1TRANSKETO_RXN_p_p3_MC	1.35817
1TRANSKETO_RXN_p_p4_GC	-0.180131
1TRANSKETO_RXN_p_p4_MC	-0.0262346
1TRANSKETO_RXN_p_p5_GC	-2.08641
1TRANSKETO_RXN_p_p5_MC	-0.245677
1TRANSKETO_RXN_p_p6_GC	-0.235056
1TRANSKETO_RXN_p_p6_MC	-0.0131173
1_PERIOD_10_PERIOD_2_PERIOD_2_RXN_mc_p5_MC	0.00198157
1_PERIOD_10_PERIOD_2_PERIOD_2_RXN_mi_p1_GC	1.45791
1_PERIOD_10_PERIOD_2_PERIOD_2_RXN_mi_p1_MC	0.781357
1_PERIOD_10_PERIOD_2_PERIOD_2_RXN_mi_p2_GC	10.4011
1_PERIOD_10_PERIOD_2_PERIOD_2_RXN_mi_p2_MC	23.5746
1_PERIOD_10_PERIOD_2_PERIOD_2_RXN_mi_p3_GC	1.08919
1_PERIOD_10_PERIOD_2_PERIOD_2_RXN_mi_p3_MC	0.782855
1_PERIOD_10_PERIOD_2_PERIOD_2_RXN_mi_p4_GC	1.64773
1_PERIOD_10_PERIOD_2_PERIOD_2_RXN_mi_p4_MC	0.729634
1_PERIOD_10_PERIOD_2_PERIOD_2_RXN_mi_p5_GC	12.1335
1_PERIOD_10_PERIOD_2_PERIOD_2_RXN_mi_p5_MC	4.38338
1_PERIOD_10_PERIOD_2_PERIOD_2_RXN_mi_p6_GC	1.12186
1_PERIOD_10_PERIOD_2_PERIOD_2_RXN_mi_p6_MC	6.39954
1_PERIOD_18_PERIOD_1_PERIOD_2_RXN_p_p1_GC	3.04213
1_PERIOD_18_PERIOD_1_PERIOD_2_RXN_p_p1_MC	8.83669
1_PERIOD_18_PERIOD_1_PERIOD_2_RXN_p_p2_GC	29.725
1_PERIOD_18_PERIOD_1_PERIOD_2_RXN_p_p2_MC	87.6251
1_PERIOD_18_PERIOD_1_PERIOD_2_RXN_p_p3_GC	2.98068
1_PERIOD_18_PERIOD_1_PERIOD_2_RXN_p_p3_MC	8.83675
1_PERIOD_2_PERIOD_1_PERIOD_13_RXN_p_p1_GC	1.16671
1_PERIOD_2_PERIOD_1_PERIOD_13_RXN_p_p1_MC	7.05793
1_PERIOD_2_PERIOD_1_PERIOD_13_RXN_p_p2_GC	16.2017
1_PERIOD_2_PERIOD_1_PERIOD_13_RXN_p_p2_MC	86.8005
1_PERIOD_2_PERIOD_1_PERIOD_13_RXN_p_p3_GC	1.5669
1_PERIOD_2_PERIOD_1_PERIOD_13_RXN_p_p3_MC	7.05771
1_PERIOD_2_PERIOD_1_PERIOD_2_RXN_m_p5_MC	7.6198e-05
1_PERIOD_2_PERIOD_1_PERIOD_9_RXN_c_p1_GC	0.88763
1_PERIOD_2_PERIOD_1_PERIOD_9_RXN_c_p1_MC	0.157407
1_PERIOD_2_PERIOD_1_PERIOD_9_RXN_c_p2_GC	7.82332
1_PERIOD_2_PERIOD_1_PERIOD_9_RXN_c_p3_GC	0.794701
1_PERIOD_2_PERIOD_1_PERIOD_9_RXN_c_p3_MC	0.157407
1_PERIOD_5_PERIOD_1_PERIOD_20_RXN_c_p2_MC	0.000433743
1_PERIOD_8_PERIOD_4_PERIOD_9_RXN_p_p2_MC	0.000867485
2KG_ISOCITRATE_mc_p1_MC	0.0787037
2KG_ISOCITRATE_mc_p3_GC	0.32459
2KG_ISOCITRATE_mc_p4_GC	0.140565
2KG_ISOCITRATE_mc_p5_GC	1.7132
2KG_ISOCITRATE_mc_p5_MC	-0.099611
2KG_ISOCITRATE_mc_p6_GC	0.0961591
2KG_MAL_mc_p1_GC	0.470111
2KG_MAL_mc_p2_GC	3.12221
2KG_MAL_mc_p3_MC	0.0769189
2KG_MAL_mc_p5_GC	1.40306
2KG_MAL_mc_p6_GC	0.373952
2KG_MAL_pc_p1_GC	-0.0347786
2KG_MAL_pc_p1_MC	-0.331323
2KG_MAL_pc_p2_GC	-1.04411
2KG_MAL_pc_p2_MC	-3.69625
2KG_MAL_pc_p3_GC	-0.0962319
2KG_MAL_pc_p3_MC	-0.331262
2KG_MAL_pc_p5_MC	0.00131881
2KG_OAA_mc_p5_MC	-0.00448982
2KG_OAA_mc_p6_MC	-0.0787037
2KG_SUC_mc_p2_GC	1.5789
2KG_SUC_mc_p2_MC	0.787037
2KG_SUC_mc_p3_GC	0.145521
2OXOGLUTARATEDEH_RXN_m_p4_GC	0.329546
2OXOGLUTARATEDEH_RXN_m_p4_MC	0.0787037
2OXOGLUTARATEDEH_RXN_m_p5_GC	1.58485
2OXOGLUTARATEDEH_RXN_m_p5_MC	0.877191
2OXOGLUTARATEDEH_RXN_m_p6_MC	0.157407
2PGADEHYDRAT_RXN_c_p1_GC	-0.0525921
2PGADEHYDRAT_RXN_c_p2_MC	-23.5877
2PGADEHYDRAT_RXN_c_p3_MC	0.157407
2PGADEHYDRAT_RXN_c_p4_GC	0.329546
2PGADEHYDRAT_RXN_c_p4_MC	2.23423
2PGADEHYDRAT_RXN_c_p5_GC	4.39098
2PGADEHYDRAT_RXN_c_p5_MC	5.98868
2PGADEHYDRAT_RXN_c_p6_GC	0.747904
2PGADEHYDRAT_RXN_c_p6_MC	16.7064
2PGADEHYDRAT_RXN_p_p1_MC	0.918697
2PGADEHYDRAT_RXN_p_p2_GC	-1.5789
2PGADEHYDRAT_RXN_p_p3_GC	-0.145521
2PGADEHYDRAT_RXN_p_p3_MC	0.760071
2TRANSKETO_RXN_p_p1_GC	-0.0347786
2TRANSKETO_RXN_p_p1_MC	-1.35842
2TRANSKETO_RXN_p_p2_GC	-1.04411
2TRANSKETO_RXN_p_p2_MC	-10.8754
2TRANSKETO_RXN_p_p3_GC	-0.0962319
2TRANSKETO_RXN_p_p3_MC	-1.35817
2TRANSKETO_RXN_p_p4_GC	0.180131
2TRANSKETO_RXN_p_p4_MC	0.0262346
2TRANSKETO_RXN_p_p5_GC	2.08641
2TRANSKETO_RXN_p_p5_MC	0.245677
2TRANSKETO_RXN_p_p6_GC	0.235056
2TRANSKETO_RXN_p_p6_MC	0.0131173
2_ISOPROPYLMALATESYN_RXN_p_p2_MC	0.00213354
2_KETOGLUTARATE_xc_p1_GC	0.0347786
2_KETOGLUTARATE_xc_p1_MC	0.331323
2_KETOGLUTARATE_xc_p2_GC	1.04411
2_KETOGLUTARATE_xc_p2_MC	3.62052
2_KETOGLUTARATE_xc_p3_GC	0.0962319
2_KETOGLUTARATE_xc_p3_MC	0.331262
2_PERIOD_5_PERIOD_1_PERIOD_19_RXN_p_p2_MC	0.00677576
2_PERIOD_7_PERIOD_1_PERIOD_90_RXN_c_p1_GC	-0.122149
2_PERIOD_7_PERIOD_1_PERIOD_90_RXN_c_p1_MC	-0.278446
2_PERIOD_7_PERIOD_1_PERIOD_90_RXN_c_p2_MC	-16.3789
2_PERIOD_7_PERIOD_1_PERIOD_90_RXN_c_p3_MC	-0.282007
2_PERIOD_7_PERIOD_1_PERIOD_90_RXN_c_p4_MC	1.104
2_PERIOD_7_PERIOD_1_PERIOD_90_RXN_c_p5_MC	0.190152
3PGAREARR_RXN_c_p1_GC	-0.0525921
3PGAREARR_RXN_c_p2_MC	-23.5877
3PGAREARR_RXN_c_p3_MC	0.157407
3PGAREARR_RXN_c_p4_GC	0.329546
3PGAREARR_RXN_c_p4_MC	2.23423
3PGAREARR_RXN_c_p5_GC	4.39098
3PGAREARR_RXN_c_p5_MC	5.98868
3PGAREARR_RXN_c_p6_GC	0.747904
3PGAREARR_RXN_c_p6_MC	16.7064
3PGAREARR_RXN_p_p1_MC	0.918697
3PGAREARR_RXN_p_p2_GC	-1.5789
3PGAREARR_RXN_p_p3_GC	-0.145521
3PGAREARR_RXN_p_p3_MC	0.760071
3_DEHYDROQUINATE_DEHYDRATASE_RXN_p_p2_MC	0.00677576
3_DEHYDROQUINATE_SYNTHASE_RXN_p_p2_MC	0.00677576
3_ISOPROPYLMALDEHYDROG_RXN_p_p2_MC	0.00213354
3_ISOPROPYLMALISOM_RXN_p_p2_MC	0.00213354
3_PERIOD_2_PERIOD_1_PERIOD_48_RXN_c_p2_MC	0.0538515
4_AMINO_BUTYRATE_PROTON_rev_vc_p5_MC	0.000594931
4_AMINO_BUTYRATE_PROTON_vc_p2_MC	0.000594931
4_AMINO_BUTYRATE_day_night_storage_MC	0.000594931
4_AMINO_BUTYRATE_p2p3_storage_MC	0.000594931
4_AMINO_BUTYRATE_p4p5_storage_MC	0.000594931
6PFRUCTPHOS_RXN_c_p4_GC	0.0747074
6PFRUCTPHOS_RXN_c_p5_GC	1.15228
6PFRUCTPHOS_RXN_c_p5_MC	2.68196
6PFRUCTPHOS_RXN_c_p6_GC	0.256424
6PFRUCTPHOS_RXN_c_p6_MC	8.34663
6PGLUCONDEHYDROG_RXN_c_p4_GC	0.305338
6PGLUCONDEHYDROG_RXN_c_p4_MC	0.0393519
6PGLUCONDEHYDROG_RXN_c_p5_GC	3.90868
6PGLUCONDEHYDROG_RXN_c_p5_MC	0.343621
6PGLUCONDEHYDROG_RXN_c_p6_GC	0.470111
6PGLUCONDEHYDROG_RXN_p_p4_GC	0.235056
6PGLUCONDEHYDROG_RXN_p_p4_MC	0.0393519
6PGLUCONDEHYDROG_RXN_p_p5_GC	2.35056
6PGLUCONDEHYDROG_RXN_p_p5_MC	0.393519
6PGLUCONDEHYDROG_RXN_p_p6_GC	0.235056
6PGLUCONDEHYDROG_RXN_p_p6_MC	0.0393519
6PGLUCONOLACT_RXN_c_p4_GC	0.305338
6PGLUCONOLACT_RXN_c_p4_MC	0.0393519
6PGLUCONOLACT_RXN_c_p5_GC	3.90868
6PGLUCONOLACT_RXN_c_p5_MC	0.343621
6PGLUCONOLACT_RXN_c_p6_GC	0.470111
6PGLUCONOLACT_RXN_p_p4_GC	0.235056
6PGLUCONOLACT_RXN_p_p4_MC	0.0393519
6PGLUCONOLACT_RXN_p_p5_GC	2.35056
6PGLUCONOLACT_RXN_p_p5_MC	0.393519
6PGLUCONOLACT_RXN_p_p6_GC	0.235056
6PGLUCONOLACT_RXN_p_p6_MC	0.0393519
ACETALD_mc_p2_MC	-0.0016998
ACETATE_COA_LIGASE_RXN_p_p2_MC	0.00256729
ACETOLACTREDUCTOISOM_RXN_p_p2_MC	0.00500562
ACETOLACTSYN_RXN_p_p2_MC	0.00500562
ACETOOHBUTREDUCTOISOM_RXN_p_p2_MC	0.00180531
ACETOOHBUTSYN_RXN_p_p2_MC	0.00180531
ACETYLGLUTKIN_RXN_p_p2_MC	0.000325307
ACETYLORNTRANSAM_RXN_p_p2_MC	0.000325307
ACET_mc_p2_MC	0.0016998
ACET_pc_p2_MC	-0.00213354
ACONITATEDEHYDR_RXN_c_p1_GC	0.0525921
ACONITATEDEHYDR_RXN_c_p2_GC	1.5789
ACONITATEDEHYDR_RXN_c_p2_MC	1.98422
ACONITATEDEHYDR_RXN_c_p3_GC	0.145521
ACONITATEDEHYDR_RXN_c_p4_GC	0.329546
ACONITATEDEHYDR_RXN_c_p4_MC	0.0787037
ACONITATEDEHYDR_RXN_c_p6_MC	0.157407
ACONITATEDEHYDR_RXN_m_p3_MC	-0.00178479
ACONITATEDEHYDR_RXN_m_p5_GC	1.58485
ACONITATEDEHYDR_RXN_m_p5_MC	0.865749
ACONITATEHYDR_RXN_c_p2_MC	1.19719
ACONITATEHYDR_RXN_c_p3_MC	-0.00178479
ACONITATEHYDR_RXN_c_p6_MC	0.0787037
ACONITATEHYDR_RXN_m_p1_GC	0.0525921
ACONITATEHYDR_RXN_m_p2_GC	1.5789
ACONITATEHYDR_RXN_m_p2_MC	0.787037
ACONITATEHYDR_RXN_m_p3_GC	0.145521
ACONITATEHYDR_RXN_m_p4_GC	0.329546
ACONITATEHYDR_RXN_m_p4_MC	0.0787037
ACONITATEHYDR_RXN_m_p5_GC	1.58485
ACONITATEHYDR_RXN_m_p5_MC	0.865749
ACONITATEHYDR_RXN_m_p6_MC	0.0787037
ACSERLY_RXN_c_p2_MC	0.000433743
ACSERLY_RXN_p_p2_MC	0.000433743
ADENYLOSUCCINATE_SYNTHASE_RXN_p_p2_MC	0.000325307
ADENYLOSUCCINATE_SYNTHASE_RXN_p_p5_MC	0.000108436
ADENYL_KIN_RXN_m_p1_GC	0.781851
ADENYL_KIN_RXN_m_p2_GC	0.2
ADENYL_KIN_RXN_m_p2_MC	1.52758
ADENYL_KIN_RXN_m_p5_MC	0.000389782
ADENYL_KIN_RXN_p_p2_GC	1.3789
ADENYL_KIN_RXN_p_p2_MC	0.00484444
ADENYL_KIN_RXN_p_p3_GC	0.145521
ADENYL_KIN_RXN_p_p5_MC	0.000325307
AICARTRANSFORM_RXN_p_p2_MC	0.000325307
AICARTRANSFORM_RXN_p_p5_MC	0.000108436
ALANINE_AMINOTRANSFERASE_RXN_c_p2_MC	-0.00301568
ALANINE_AMINOTRANSFERASE_RXN_c_p5_MC	-0.00100523
AMPSYN_RXN_p_p2_MC	0.000325307
AMPSYN_RXN_p_p5_MC	0.000108436
ANTHRANSYN_RXN_p_p2_MC	0.000433743
ARGSUCCINLYA_RXN_p_p2_MC	0.000325307
ARGSUCCINLYA_RXN_p_p5_MC	0.000108436
ARGSUCCINSYN_RXN_p_p2_MC	0.000325307
ARGSUCCINSYN_RXN_p_p5_MC	0.000108436
ARG_ORNITHINE_mc_p5_MC	-0.000108436
ARG_mc_p5_MC	0.000108436
ARG_pc_p2_MC	0.000325307
ARG_pc_p5_MC	0.000108436
ASNSYNA_RXN_c_p2_MC	0.00116935
ASNSYNA_RXN_c_p5_MC	0.000389782
ASPAMINOTRANS_RXN_c_p2_MC	-0.0184135
ASPAMINOTRANS_RXN_c_p3_MC	-0.00178479
ASPAMINOTRANS_RXN_c_p5_MC	-0.00216578
ASPAMINOTRANS_RXN_p_p2_MC	0.000325307
ASPARTATEKIN_RXN_p_p2_MC	0.0115909
ASPARTATEKIN_RXN_p_p3_MC	0.00178479
ASPARTATE_SEMIALDEHYDE_DEHYDROGENASE_RXN_p_p2_MC	0.0115909
ASPARTATE_SEMIALDEHYDE_DEHYDROGENASE_RXN_p_p3_MC	0.00178479
ATPPHOSPHORIBOSYLTRANS_RXN_p_p2_MC	0.000325307
ATPPHOSPHORIBOSYLTRANS_RXN_p_p5_MC	0.000108436
ATP_ADP_Pi_pc_p1_GC	0.754836
ATP_ADP_Pi_pc_p1_MC	0.268716
ATP_ADP_Pi_pc_p2_GC	13.4014
ATP_ADP_Pi_pc_p2_MC	-20.4301
ATP_ADP_Pi_pc_p3_GC	1.56763
ATP_ADP_Pi_pc_p3_MC	0.26566
ATP_ADP_mc_p1_GC	2.74691
ATP_ADP_mc_p1_MC	2.01275
ATP_ADP_mc_p2_GC	28.9086
ATP_ADP_mc_p2_MC	61.7354
ATP_ADP_mc_p3_GC	2.9967
ATP_ADP_mc_p3_MC	2.01516
ATP_ADP_mc_p4_GC	4.87728
ATP_ADP_mc_p4_MC	2.17316
ATP_ADP_mc_p5_GC	36.0834
ATP_ADP_mc_p5_MC	12.9448
ATP_ADP_mc_p6_GC	3.36557
ATP_ADP_mc_p6_MC	19.1671
ATP_AMP_mc_p1_GC	0.781851
ATP_AMP_mc_p2_GC	0.2
ATP_AMP_mc_p2_MC	1.52758
ATP_AMP_mc_p5_MC	0.000389782
ATP_CITRATE_PRO_S_LYASE_RXN_c_p2_MC	0.000433743
ATPase_tx_p1_GC	4.231
ATPase_tx_p1_MC	0.708333
ATPase_tx_p2_GC	42.31
ATPase_tx_p2_MC	7.08333
ATPase_tx_p3_GC	4.231
ATPase_tx_p3_MC	0.708333
ATPase_tx_p4_GC	4.231
ATPase_tx_p4_MC	0.708333
ATPase_tx_p5_GC	42.31
ATPase_tx_p5_MC	7.08333
ATPase_tx_p6_GC	4.231
ATPase_tx_p6_MC	0.708333
BRANCHED_CHAINAMINOTRANSFERILEU_RXN_p_p2_MC	-0.00180531
BRANCHED_CHAINAMINOTRANSFERLEU_RXN_p_p2_MC	-0.00213354
BRANCHED_CHAINAMINOTRANSFERVAL_RXN_p_p2_MC	-0.00287208
CARBAMATE_KINASE_RXN_p_p2_MC	0.000325307
CARBAMATE_KINASE_RXN_p_p5_MC	0.000108436
CARBOXYCYCLOHEXADIENYL_DEHYDRATASE_RXN_p_p2_MC	0.00590828
CATAL_RXN_x_p1_GC	0.00848259
CATAL_RXN_x_p1_MC	0.331323
CATAL_RXN_x_p2_GC	0.254661
CATAL_RXN_x_p2_MC	2.65137
CATAL_RXN_x_p3_GC	0.0234712
CATAL_RXN_x_p3_MC	0.331262
CHORISMATEMUT_RXN_p_p2_MC	0.00634202
CHORISMATE_SYNTHASE_RXN_p_p2_MC	0.00677576
CITSYN_RXN_m_p4_GC	0.329546
CITSYN_RXN_m_p4_MC	0.190742
CITSYN_RXN_m_p5_GC	2.98792
CITSYN_RXN_m_p5_MC	0.865749
CITSYN_RXN_m_p6_GC	0.373952
CITSYN_RXN_m_p6_MC	2.02824
CIT_ACONITATE_mc_p3_MC	0.00178479
CIT_ACONITATE_mc_p4_MC	0.0787037
CIT_ISOCITRATE_mc_p5_GC	1.40306
CIT_PROTON_rev_vc_p1_GC	0.0525921
CIT_PROTON_rev_vc_p2_GC	1.5789
CIT_PROTON_rev_vc_p3_GC	0.145521
CIT_PROTON_vc_p3_MC	0.00178479
CIT_PROTON_vc_p4_MC	0.112039
CIT_PROTON_vc_p5_GC	1.40306
CIT_PROTON_vc_p6_GC	0.373952
CIT_PROTON_vc_p6_MC	1.87083
CIT_day_night_storage_MC	0.00178479
CIT_night_day_storage_GC	1.77701
CIT_night_day_storage_MC	1.98466
CIT_p1p2_storage_GC	1.72442
CIT_p1p2_storage_MC	1.98466
CIT_p2p3_storage_GC	0.145521
CIT_p4p5_storage_MC	0.113823
CIT_p5p6_storage_GC	1.40306
CIT_p5p6_storage_MC	0.113823
CO2_Uptake_Sucrose_Transport_night	1.104
CO2_e_p1_MC	4
CO2_e_p3_MC	4
CO2_e_p4_MC	1.61664
CO2_e_p5_MC	1.77613
CO2_e_p6_MC	12.2957
CO2_e_rev_p4	25.9834
CO2_e_rev_p4_GC	1.52903
CO2_e_rev_p5	25.8239
CO2_e_rev_p5_GC	11.0138
CO2_e_rev_p6	15.3043
CO2_e_rev_p6_GC	0.705167
CO2_ec_p1_MC	4
CO2_ec_p3_MC	4
CO2_ec_p4_GC	-1.52903
CO2_ec_p4_MC	1.61664
CO2_ec_p5_GC	-11.0138
CO2_ec_p5_MC	1.77613
CO2_ec_p6_GC	-0.705167
CO2_ec_p6_MC	12.2957
CO2_mc_p1_GC	0.50489
CO2_mc_p1_MC	0.410027
CO2_mc_p2_GC	5.74522
CO2_mc_p2_MC	4.40432
CO2_mc_p3_GC	0.566343
CO2_mc_p3_MC	0.408181
CO2_mc_p4_GC	1.1292
CO2_mc_p4_MC	0.34815
CO2_mc_p5_GC	9.27388
CO2_mc_p5_MC	2.50915
CO2_mc_p6_GC	0.844063
CO2_mc_p6_MC	2.26435
CO2_pc_p1_GC	-0.0873707
CO2_pc_p1_MC	-3.41263
CO2_pc_p2_GC	-2.62301
CO2_pc_p2_MC	-27.2914
CO2_pc_p3_GC	-0.241753
CO2_pc_p3_MC	-3.412
CO2_pc_p4_GC	0.235056
CO2_pc_p4_MC	0.0393519
CO2_pc_p5_GC	2.35056
CO2_pc_p5_MC	0.39341
CO2_pc_p6_GC	0.235056
CO2_pc_p6_MC	0.0393519
CO2_tx_p1	4
CO2_tx_p3	4
CO2_tx_p4	27.6
CO2_tx_p5	27.6
CO2_tx_p6	27.6
CO2_tx_rev_p4	27.5124
CO2_tx_rev_p5	36.8377
CO2_tx_rev_p6	16.0094
CYSPH_RXN_p_p2_MC	0.000433743
CYSTATHIONINE_BETA_LYASE_RXN_p_p2_MC	0.000433743
CYS_PROTON_rev_vc_p5_MC	0.000108436
CYS_PROTON_vc_p2_MC	0.000108436
CYS_day_night_storage_MC	0.000108436
CYS_p2p3_storage_MC	0.000108436
CYS_p4p5_storage_MC	0.000108436
CYTOCHROME_C_OXIDASE_RXN_mc_p5_MC	0.000990784
CYTOCHROME_C_OXIDASE_RXN_mi_p1_GC	0.728953
CYTOCHROME_C_OXIDASE_RXN_mi_p1_MC	0.390679
CYTOCHROME_C_OXIDASE_RXN_mi_p2_GC	5.20055
CYTOCHROME_C_OXIDASE_RXN_mi_p2_MC	11.7873
CYTOCHROME_C_OXIDASE_RXN_mi_p3_GC	0.544593
CYTOCHROME_C_OXIDASE_RXN_mi_p3_MC	0.391427
CYTOCHROME_C_OXIDASE_RXN_mi_p4_GC	0.823865
CYTOCHROME_C_OXIDASE_RXN_mi_p4_MC	0.364817
CYTOCHROME_C_OXIDASE_RXN_mi_p5_GC	6.06673
CYTOCHROME_C_OXIDASE_RXN_mi_p5_MC	2.19169
CYTOCHROME_C_OXIDASE_RXN_mi_p6_GC	0.560928
CYTOCHROME_C_OXIDASE_RXN_mi_p6_MC	3.19977
Cl_day_night_storage_GC	0.111111
Cl_ec_p2_MC	20.5503
Cl_ec_p3_GC	0.111111
Cl_ec_p4_GC	0.0422222
Cl_night_day_storage_GC	0.153333
Cl_p4p5_storage_GC	0.153333
Cl_p5p6_storage_GC	0.153333
Cl_rev_ec_p1_GC	0.153333
Cl_rev_ec_p2_MC	20.5503
Cl_rev_vc_p3_GC	0.0555556
Cl_rev_vc_p4_GC	0.0211111
Cl_tx_p1_GC	-0.153333
Cl_tx_p3_GC	0.111111
Cl_tx_p4_GC	0.0422222
Cl_vc_p1_GC	0.153333
DAHPSYN_RXN_p_p2_MC	0.00677576
DHAP_3PGA_pc_p1_MC	0.157407
DHAP_Pi_pc_p1_GC	0.122149
DIAMINOPIMDECARB_RXN_p_p2_MC	0.00229766
DIAMINOPIMEPIM_RXN_p_p2_MC	0.00229766
DIHYDRODIPICSYN_RXN_p_p2_MC	0.00229766
DIHYDROPICRED_RXN_NADP_p_p2_MC	0.00229766
DIHYDROXYISOVALDEHYDRAT_RXN_p_p2_MC	0.00500562
DIHYDROXYMETVALDEHYDRAT_RXN_p_p2_MC	0.00180531
F16ALDOLASE_RXN_c_p1_GC	-0.122149
F16ALDOLASE_RXN_c_p1_MC	-0.278446
F16ALDOLASE_RXN_c_p2_MC	-16.3789
F16ALDOLASE_RXN_c_p3_MC	-0.282007
F16ALDOLASE_RXN_c_p4_GC	0.0747074
F16ALDOLASE_RXN_c_p4_MC	1.104
F16ALDOLASE_RXN_c_p5_GC	1.15228
F16ALDOLASE_RXN_c_p5_MC	2.87211
F16ALDOLASE_RXN_c_p6_GC	0.256424
F16ALDOLASE_RXN_c_p6_MC	8.34663
F16ALDOLASE_RXN_p_p1_MC	-1.13418
F16ALDOLASE_RXN_p_p2_GC	-2.62301
F16ALDOLASE_RXN_p_p2_MC	-10.8754
F16ALDOLASE_RXN_p_p3_GC	-0.241753
F16ALDOLASE_RXN_p_p3_MC	-1.13088
F16BDEPHOS_RXN_p_p1_MC	1.13418
F16BDEPHOS_RXN_p_p2_GC	2.62301
F16BDEPHOS_RXN_p_p2_MC	10.8754
F16BDEPHOS_RXN_p_p3_GC	0.241753
F16BDEPHOS_RXN_p_p3_MC	1.13088
FERREDOXIN_NITRITE_REDUCTASE_RXN_p_p2_MC	0.113465
FORMATE_mc_p5_MC	-7.6198e-05
FORMATE_pc_p5_MC	7.6198e-05
FORMYLTHFDEFORMYL_RXN_p_p5_MC	7.6198e-05
FRUCTOKINASE_RXN_c_p1_GC	0.904
FRUCTOKINASE_RXN_c_p2_GC	0.2
FUMHYDR_RXN_c_p2_MC	0.000650614
FUMHYDR_RXN_m_p1_GC	0.0525921
FUMHYDR_RXN_m_p2_GC	1.5789
FUMHYDR_RXN_m_p2_MC	1.92992
FUMHYDR_RXN_m_p3_GC	0.145521
FUMHYDR_RXN_m_p4_GC	0.329546
FUMHYDR_RXN_m_p4_MC	0.0787037
FUMHYDR_RXN_m_p5_GC	1.58485
FUMHYDR_RXN_m_p5_MC	0.877408
FUMHYDR_RXN_m_p6_MC	0.157407
FUM_pc_p2_MC	0.000650614
FUM_pc_p5_MC	0.000216871
G6P_Pi_pc_p1_GC	-1.93015
G6P_Pi_pc_p1_MC	-0.278446
G6P_Pi_pc_p2_GC	-0.4
G6P_Pi_pc_p2_MC	-15.1249
G6P_Pi_pc_p3_MC	-0.282007
G6P_Pi_pc_p4_GC	0.380046
G6P_Pi_pc_p4_MC	3.35135
G6P_Pi_pc_p5_GC	5.06097
G6P_Pi_pc_p5_MC	3.59782
G6P_Pi_pc_p6_GC	0.726535
G6P_Pi_pc_p6_MC	8.34663
GAPOXNPHOSPHN_RXN_c_p2_MC	-0.317838
GAPOXNPHOSPHN_RXN_c_p4_GC	0.329546
GAPOXNPHOSPHN_RXN_c_p4_MC	2.23423
GAPOXNPHOSPHN_RXN_c_p5_GC	4.39098
GAPOXNPHOSPHN_RXN_c_p5_MC	5.98903
GAPOXNPHOSPHN_RXN_c_p6_GC	0.747904
GAPOXNPHOSPHN_RXN_c_p6_MC	16.7064
GAPOXNPHOSPHN_RXN_p_p2_MC	-0.00245885
GAPOXNPHOSPHN_RXN_p_p5_MC	0.000867485
GAP_3PGA_pc_p1_GC	0.940222
GAP_3PGA_pc_p2_GC	7.82332
GAP_3PGA_pc_p2_MC	23.2698
GAP_3PGA_pc_p3_GC	0.794701
GAP_3PGA_pc_p5_MC	0.000342891
GAP_Pi_pc_p1_GC	0.0695573
GAP_Pi_pc_p1_MC	0.556891
GAP_Pi_pc_p2_MC	9.17016
GAP_Pi_pc_p3_MC	0.721421
GAP_Pi_pc_p4_GC	0.180131
GAP_Pi_pc_p4_MC	0.0262346
GAP_Pi_pc_p5_GC	2.08641
GAP_Pi_pc_p5_MC	0.244467
GAP_Pi_pc_p6_GC	0.235056
GAP_Pi_pc_p6_MC	0.0131173
GCVMULTI_RXN_m_p1_GC	0.0347786
GCVMULTI_RXN_m_p1_MC	0.331323
GCVMULTI_RXN_m_p2_GC	1.04411
GCVMULTI_RXN_m_p2_MC	3.61729
GCVMULTI_RXN_m_p3_GC	0.0962319
GCVMULTI_RXN_m_p3_MC	0.331262
GDPKIN_RXN_p_p2_MC	0.000325307
GDPKIN_RXN_p_p5_MC	0.000108436
GLN_GLU_mc_p1_MC	0.331323
GLN_GLU_mc_p2_MC	3.61729
GLN_GLU_mc_p3_GC	0.0962319
GLN_GLU_mc_p3_MC	0.331262
GLN_GLU_mc_p5_MC	0.00634495
GLN_GLU_pc_p1_MC	-0.331323
GLN_GLU_pc_p2_MC	-3.59858
GLN_GLU_pc_p3_GC	-0.0962319
GLN_GLU_pc_p3_MC	-0.331262
GLN_GLU_pc_p5_MC	-0.000108436
GLT_MAL_pc_p1_GC	0.0347786
GLT_MAL_pc_p1_MC	0.331323
GLT_MAL_pc_p2_GC	1.04411
GLT_MAL_pc_p2_MC	3.69592
GLT_MAL_pc_p3_GC	0.0962319
GLT_MAL_pc_p3_MC	0.331262
GLT_MAL_pc_p5_MC	-0.00131881
GLT_xc_p1_GC	-0.0347786
GLT_xc_p1_MC	-0.331323
GLT_xc_p2_GC	-1.04411
GLT_xc_p2_MC	-3.62052
GLT_xc_p3_GC	-0.0962319
GLT_xc_p3_MC	-0.331262
GLU6PDEHYDROG_RXN_c_p4_GC	0.305338
GLU6PDEHYDROG_RXN_c_p4_MC	0.0393519
GLU6PDEHYDROG_RXN_c_p5_GC	3.90868
GLU6PDEHYDROG_RXN_c_p5_MC	0.343621
GLU6PDEHYDROG_RXN_c_p6_GC	0.470111
GLU6PDEHYDROG_RXN_p_p4_GC	0.235056
GLU6PDEHYDROG_RXN_p_p4_MC	0.0393519
GLU6PDEHYDROG_RXN_p_p5_GC	2.35056
GLU6PDEHYDROG_RXN_p_p5_MC	0.393519
GLU6PDEHYDROG_RXN_p_p6_GC	0.235056
GLU6PDEHYDROG_RXN_p_p6_MC	0.0393519
GLUC1PADENYLTRANS_RXN_p_p1_GC	1.86059
GLUC1PADENYLTRANS_RXN_p_p1_MC	0.0542019
GLUC1PADENYLTRANS_RXN_p_p2_GC	1.9789
GLUC1PADENYLTRANS_RXN_p_p2_MC	15.1249
GLUC1PADENYLTRANS_RXN_p_p3_GC	0.145521
GLUC1PADENYLTRANS_RXN_p_p3_MC	0.0547168
GLUC1PURIDYLTRANS_RXN_c_p1_GC	-0.904
GLUC1PURIDYLTRANS_RXN_c_p2_GC	-0.2
GLUC1PURIDYLTRANS_RXN_c_p2_MC	0.623139
GLUC1PURIDYLTRANS_RXN_c_p4_MC	1.104
GLUC1PURIDYLTRANS_RXN_c_p5_MC	0.189762
GLUTAMATE_DEHYDROGENASE_RXN_m_p5_MC	0.00684317
GLUTAMATE_N_ACETYLTRANSFERASE_RXN_p_p2_MC	0.000325307
GLUTAMATE_SYNTHASE_FERREDOXIN_RXN_p_p1_GC	0.0347786
GLUTAMATE_SYNTHASE_FERREDOXIN_RXN_p_p1_MC	0.331323
GLUTAMATE_SYNTHASE_FERREDOXIN_RXN_p_p2_GC	1.04411
GLUTAMATE_SYNTHASE_FERREDOXIN_RXN_p_p2_MC	3.71203
GLUTAMATE_SYNTHASE_FERREDOXIN_RXN_p_p3_GC	0.0962319
GLUTAMATE_SYNTHASE_FERREDOXIN_RXN_p_p3_MC	0.331262
GLUTAMIDOTRANS_RXN_p_p2_MC	0.000325307
GLUTAMIDOTRANS_RXN_p_p5_MC	0.000108436
GLUTAMINESYN_RXN_m_p1_MC	0.331323
GLUTAMINESYN_RXN_m_p2_MC	3.61729
GLUTAMINESYN_RXN_m_p3_GC	0.0962319
GLUTAMINESYN_RXN_m_p3_MC	0.331262
GLUTAMINESYN_RXN_m_p5_MC	0.00634495
GLUTAMINESYN_RXN_p_p1_GC	0.0347786
GLUTAMINESYN_RXN_p_p2_GC	1.04411
GLUTAMINESYN_RXN_p_p2_MC	0.114209
GLUTATHIONE_REDUCT_NADPH_RXN_p_p2_MC	0.000867485
GLUTDECARBOX_RXN_c_p2_MC	0.00237972
GLUTKIN_RXN_c_p2_MC	0.0232257
GLUTSEMIALDEHYDROG_RXN_c_p2_MC	0.0232257
GLY3KIN_RXN_p_p1_GC	0.0347786
GLY3KIN_RXN_p_p1_MC	0.331323
GLY3KIN_RXN_p_p2_GC	1.04411
GLY3KIN_RXN_p_p2_MC	3.61215
GLY3KIN_RXN_p_p3_GC	0.0962319
GLY3KIN_RXN_p_p3_MC	0.331262
GLYCERATE_GLYCOLLATE_pc_p1_GC	0.0347786
GLYCERATE_GLYCOLLATE_pc_p1_MC	0.331323
GLYCERATE_GLYCOLLATE_pc_p2_GC	1.04411
GLYCERATE_GLYCOLLATE_pc_p2_MC	3.61215
GLYCERATE_GLYCOLLATE_pc_p3_GC	0.0962319
GLYCERATE_GLYCOLLATE_pc_p3_MC	0.331262
GLYCINE_AMINOTRANSFERASE_RXN_x_p1_GC	0.0347786
GLYCINE_AMINOTRANSFERASE_RXN_x_p1_MC	0.331323
GLYCINE_AMINOTRANSFERASE_RXN_x_p2_GC	1.04411
GLYCINE_AMINOTRANSFERASE_RXN_x_p2_MC	3.62052
GLYCINE_AMINOTRANSFERASE_RXN_x_p3_GC	0.0962319
GLYCINE_AMINOTRANSFERASE_RXN_x_p3_MC	0.331262
GLYCOGENSYN_RXN_p_p1_GC	1.86059
GLYCOGENSYN_RXN_p_p1_MC	0.0542019
GLYCOGENSYN_RXN_p_p2_GC	1.9789
GLYCOGENSYN_RXN_p_p2_MC	15.1249
GLYCOGENSYN_RXN_p_p3_GC	0.145521
GLYCOGENSYN_RXN_p_p3_MC	0.0547168
GLYCOLLATE_pc_p1_GC	-0.0178134
GLYCOLLATE_pc_p1_MC	0.331323
GLYCOLLATE_pc_p2_GC	-0.534789
GLYCOLLATE_pc_p2_MC	1.6906
GLYCOLLATE_pc_p3_GC	-0.0492895
GLYCOLLATE_pc_p3_MC	0.331262
GLYOHMETRANS_RXN_c_p5_MC	0.000184634
GLYOHMETRANS_RXN_m_p1_GC	-0.0347786
GLYOHMETRANS_RXN_m_p1_MC	-0.331323
GLYOHMETRANS_RXN_m_p2_GC	-1.04411
GLYOHMETRANS_RXN_m_p2_MC	-3.61653
GLYOHMETRANS_RXN_m_p3_GC	-0.0962319
GLYOHMETRANS_RXN_m_p3_MC	-0.331262
GLY_mc_p1_GC	-0.0695573
GLY_mc_p1_MC	-0.662646
GLY_mc_p2_GC	-2.08822
GLY_mc_p2_MC	-7.23381
GLY_mc_p3_GC	-0.192464
GLY_mc_p3_MC	-0.662524
GLY_xc_p1_GC	0.0695573
GLY_xc_p1_MC	0.662646
GLY_xc_p2_GC	2.08822
GLY_xc_p2_MC	7.23267
GLY_xc_p3_GC	0.192464
GLY_xc_p3_MC	0.662524
GPH_RXN_p_p1_GC	0.0169652
GPH_RXN_p_p1_MC	0.662646
GPH_RXN_p_p2_GC	0.509323
GPH_RXN_p_p2_MC	5.30274
GPH_RXN_p_p3_GC	0.0469424
GPH_RXN_p_p3_MC	0.662524
Glycerate_xc_p1_GC	0.0347786
Glycerate_xc_p1_MC	0.331323
Glycerate_xc_p2_GC	1.04411
Glycerate_xc_p2_MC	3.61215
Glycerate_xc_p3_GC	0.0962319
Glycerate_xc_p3_MC	0.331262
Glycolate_xc_p1_GC	-0.0169652
Glycolate_xc_p1_MC	-0.662646
Glycolate_xc_p2_GC	-0.509323
Glycolate_xc_p2_MC	-5.30274
Glycolate_xc_p3_GC	-0.0469424
Glycolate_xc_p3_MC	-0.662524
H2O_ec_p1_GC	-0.851408
H2O_ec_p1_MC	3.0271
H2O_ec_p2_GC	1.3789
H2O_ec_p2_MC	9.89206
H2O_ec_p3_GC	0.145521
H2O_ec_p3_MC	3.0278
H2O_ec_p4_GC	-1.27419
H2O_ec_p4_MC	1.69534
H2O_ec_p5_GC	-10.5812
H2O_ec_p6_GC	-0.961591
H2O_ec_p6_MC	4.1065
H2O_mc_p1_GC	6.09866
H2O_mc_p1_MC	2.87281
H2O_mc_p2_GC	40.209
H2O_mc_p2_MC	86.4343
H2O_mc_p3_GC	4.26495
H2O_mc_p3_MC	2.87137
H2O_mc_p4_GC	5.67694
H2O_mc_p4_MC	2.55465
H2O_mc_p5_GC	46.7603
H2O_mc_p5_MC	15.4552
H2O_mc_p6_GC	4.58358
H2O_mc_p6_MC	23.2236
H2O_pc_p1_GC	-0.615699
H2O_pc_p1_MC	-3.00524
H2O_pc_p2_GC	1.75613
H2O_pc_p2_MC	-42.271
H2O_pc_p3_GC	0.285983
H2O_pc_p3_MC	-3.16188
H2O_pc_p4_GC	0.235056
H2O_pc_p4_MC	0.0393519
H2O_pc_p5_GC	2.35056
H2O_pc_p5_MC	0.373739
H2O_pc_p6_GC	0.235056
H2O_pc_p6_MC	0.0393519
H2O_tx_p1_GC	-0.851408
H2O_tx_p1_MC	3.0271
H2O_tx_p2_GC	1.3789
H2O_tx_p2_MC	9.89206
H2O_tx_p3_GC	0.145521
H2O_tx_p3_MC	3.0278
H2O_tx_p4_GC	-1.27419
H2O_tx_p4_MC	1.69534
H2O_tx_p5_GC	-10.5812
H2O_tx_p6_GC	-0.961591
H2O_tx_p6_MC	4.1065
H2O_xc_p1_GC	0.0169652
H2O_xc_p1_MC	0.662646
H2O_xc_p2_GC	0.509323
H2O_xc_p2_MC	5.30274
H2O_xc_p3_GC	0.0469424
H2O_xc_p3_MC	0.662524
HISTAMINOTRANS_RXN_p_p2_MC	0.000325307
HISTAMINOTRANS_RXN_p_p5_MC	0.000108436
HISTCYCLOHYD_RXN_p_p2_MC	0.000325307
HISTCYCLOHYD_RXN_p_p5_MC	0.000108436
HISTIDPHOS_RXN_p_p2_MC	0.000325307
HISTIDPHOS_RXN_p_p5_MC	0.000108436
HISTPRATPHYD_RXN_p_p2_MC	0.000325307
HISTPRATPHYD_RXN_p_p5_MC	0.000108436
HIS_pc_p2_MC	0.000325307
HIS_pc_p5_MC	0.000108436
HOMOCYSMETB12_RXN_c_p2_MC	0.000433743
HOMOSERDEHYDROG_RXN_NADP_p_p2_MC	0.00929323
HOMOSERDEHYDROG_RXN_NADP_p_p3_MC	0.00178479
HOMOSERKIN_RXN_p_p2_MC	0.00929323
HOMOSERKIN_RXN_p_p3_MC	0.00178479
HOMO_CYS_pc_p2_MC	0.000433743
HS_pc_p2_MC	0.000433743
HYDROXYPYRUVATE_REDUCTASE_RXN_NAD_x_p1_GC	0.0347786
HYDROXYPYRUVATE_REDUCTASE_RXN_NAD_x_p1_MC	0.331323
HYDROXYPYRUVATE_REDUCTASE_RXN_NAD_x_p2_GC	1.04411
HYDROXYPYRUVATE_REDUCTASE_RXN_NAD_x_p2_MC	3.61215
HYDROXYPYRUVATE_REDUCTASE_RXN_NAD_x_p3_GC	0.0962319
HYDROXYPYRUVATE_REDUCTASE_RXN_NAD_x_p3_MC	0.331262
H_mc_p1_GC	0.0347786
H_mc_p1_MC	0.331323
H_mc_p2_GC	1.04411
H_mc_p2_MC	3.61559
H_mc_p3_GC	0.0962319
H_mc_p3_MC	0.329477
H_pc_p1_GC	-1.71287
H_pc_p1_MC	0.823896
H_pc_p2_GC	-23.3384
H_pc_p2_MC	-1.29181
H_pc_p3_GC	-2.55714
H_pc_p3_MC	0.823888
H_pc_p5_MC	0.00148586
H_rev_vc_p1_GC	0.904
H_rev_vc_p2_GC	0.2
H_rev_vc_p3_GC	0.166667
H_rev_vc_p4_GC	1.16733
H_rev_vc_p5_GC	4.20918
H_rev_vc_p6_GC	1.12186
H_tx_p1_MC	1.56179
H_tx_p2_MC	-41.9629
H_tx_p3_MC	1.56114
H_tx_p4_MC	3.56357
H_tx_p5_MC	8.72809
H_tx_p6_MC	26.4495
IGPSYN_RXN_p_p2_MC	0.000433743
ILE_PROTON_rev_vc_p5_MC	0.000451327
ILE_PROTON_vc_p2_MC	0.000451327
ILE_day_night_storage_MC	0.000451327
ILE_p2p3_storage_MC	0.000451327
ILE_p4p5_storage_MC	0.000451327
ILE_pc_p2_MC	0.00180531
IMIDPHOSDEHYD_RXN_p_p2_MC	0.000325307
IMIDPHOSDEHYD_RXN_p_p5_MC	0.000108436
IMPCYCLOHYDROLASE_RXN_p_p2_MC	0.000325307
IMPCYCLOHYDROLASE_RXN_p_p5_MC	0.000108436
INORGPYROPHOSPHAT_RXN_p_p1_GC	1.86059
INORGPYROPHOSPHAT_RXN_p_p1_MC	0.0542019
INORGPYROPHOSPHAT_RXN_p_p2_GC	3.3578
INORGPYROPHOSPHAT_RXN_p_p2_MC	15.1298
INORGPYROPHOSPHAT_RXN_p_p3_GC	0.291043
INORGPYROPHOSPHAT_RXN_p_p3_MC	0.0547168
INORGPYROPHOSPHAT_RXN_p_p5_MC	0.000325307
ISOCITDEH_RXN_c_p1_GC	-0.470111
ISOCITDEH_RXN_c_p1_MC	-0.0787037
ISOCITDEH_RXN_c_p2_GC	-4.70111
ISOCITDEH_RXN_c_p2_MC	-0.732734
ISOCITDEH_RXN_c_p3_GC	-0.470111
ISOCITDEH_RXN_c_p3_MC	-0.0787037
ISOCITDEH_RXN_c_p4_GC	-0.140565
ISOCITDEH_RXN_c_p5_GC	-3.11626
ISOCITDEH_RXN_c_p5_MC	0.099611
ISOCITDEH_RXN_c_p6_GC	-0.470111
ISOCITDEH_RXN_c_p6_MC	0.0787037
ISOCITDEH_RXN_m_p1_GC	0.470111
ISOCITDEH_RXN_m_p1_MC	0.0787037
ISOCITDEH_RXN_m_p2_GC	4.70111
ISOCITDEH_RXN_m_p2_MC	0.787037
ISOCITDEH_RXN_m_p3_GC	0.470111
ISOCITDEH_RXN_m_p3_MC	0.0769189
ISOCITDEH_RXN_m_p4_GC	0.470111
ISOCITDEH_RXN_m_p4_MC	0.0787037
ISOCITDEH_RXN_m_p5_GC	4.70111
ISOCITDEH_RXN_m_p5_MC	0.766138
ISOCITDEH_RXN_m_p6_GC	0.470111
ISOCITDEH_RXN_m_p6_MC	0.0787037
ISOCIT_CLEAV_RXN_x_p1_GC	0.0525921
ISOCIT_CLEAV_RXN_x_p2_GC	1.5789
ISOCIT_CLEAV_RXN_x_p2_MC	1.92992
ISOCIT_CLEAV_RXN_x_p3_GC	0.145521
K_day_night_storage_GC	0.111111
K_ec_p3_GC	0.111111
K_ec_p4_GC	0.0422222
K_night_day_storage_GC	0.153333
K_p4p5_storage_GC	0.153333
K_p5p6_storage_GC	0.153333
K_rev_ec_p1_GC	0.153333
K_rev_vc_p3_GC	0.111111
K_rev_vc_p4_GC	0.0422222
K_tx_p1_GC	-0.153333
K_tx_p3_GC	0.111111
K_tx_p4_GC	0.0422222
K_vc_p1_GC	0.153333
LEU_PROTON_rev_vc_p5_MC	0.000533386
LEU_PROTON_vc_p2_MC	0.000533386
LEU_day_night_storage_MC	0.000533386
LEU_p2p3_storage_MC	0.000533386
LEU_p4p5_storage_MC	0.000533386
LEU_pc_p2_MC	0.00213354
LYS_PROTON_rev_vc_p5_MC	0.000574416
LYS_PROTON_vc_p2_MC	0.000574416
LYS_day_night_storage_MC	0.000574416
LYS_p2p3_storage_MC	0.000574416
LYS_p4p5_storage_MC	0.000574416
LYS_pc_p2_MC	0.00229766
L_ASPARTATE_pc_p2_MC	-0.0125668
L_ASPARTATE_pc_p3_MC	-0.00178479
L_ASPARTATE_pc_p5_MC	-0.000216871
L_CITRULLINE_pc_p5_MC	-0.000108436
MALATE_DEHYDROGENASE_NADP_RXN_p_p1_GC	1.40531
MALATE_DEHYDROGENASE_NADP_RXN_p_p1_MC	1.70005
MALATE_DEHYDROGENASE_NADP_RXN_p_p2_GC	8.82221
MALATE_DEHYDROGENASE_NADP_RXN_p_p3_GC	0.943665
MALATE_DEHYDROGENASE_NADP_RXN_p_p3_MC	1.69676
MALATE_DEH_RXN_c_p2_MC	0.454963
MALATE_DEH_RXN_c_p4_GC	-0.329546
MALATE_DEH_RXN_c_p4_MC	-2.23423
MALATE_DEH_RXN_c_p5_GC	-4.39098
MALATE_DEH_RXN_c_p5_MC	-5.98903
MALATE_DEH_RXN_c_p6_GC	-0.747904
MALATE_DEH_RXN_c_p6_MC	-16.7064
MALATE_DEH_RXN_m_p1_GC	1.37054
MALATE_DEH_RXN_m_p1_MC	0.450034
MALATE_DEH_RXN_m_p2_GC	7.7781
MALATE_DEH_RXN_m_p2_MC	18.0257
MALATE_DEH_RXN_m_p3_GC	0.847433
MALATE_DEH_RXN_m_p3_MC	0.449808
MALATE_DEH_RXN_m_p4_GC	0.659092
MALATE_DEH_RXN_m_p4_MC	0.381485
MALATE_DEH_RXN_m_p5_GC	5.97583
MALATE_DEH_RXN_m_p5_MC	1.73731
MALATE_DEH_RXN_m_p6_GC	0.747904
MALATE_DEH_RXN_m_p6_MC	4.05648
MALATE_DEH_RXN_p_p2_MC	-0.000325307
MALATE_DEH_RXN_p_p5_MC	-0.00229473
MALATE_DEH_RXN_x_p1_GC	0.0347786
MALATE_DEH_RXN_x_p1_MC	0.331323
MALATE_DEH_RXN_x_p2_GC	1.04411
MALATE_DEH_RXN_x_p2_MC	3.61215
MALATE_DEH_RXN_x_p3_GC	0.0962319
MALATE_DEH_RXN_x_p3_MC	0.331262
MALIC_NADP_RXN_c_p1_GC	0.0525921
MALIC_NADP_RXN_c_p2_GC	1.5789
MALIC_NADP_RXN_c_p2_MC	1.54267
MALIC_NADP_RXN_c_p3_GC	0.145521
MALTODEG_RXN_c_p5_MC	0.0179505
MAL_CIT_mc_p4_GC	-0.329546
MAL_CIT_mc_p4_MC	-0.112039
MAL_CIT_mc_p6_GC	-0.373952
MAL_CIT_mc_p6_MC	-2.02824
MAL_CIT_rev_vc_p2_MC	1.98466
MAL_PROTON_rev_vc_p2_MC	23.6892
MAL_PROTON_vc_p1_MC	0.918697
MAL_PROTON_vc_p3_MC	0.915694
MAL_PROTON_vc_p4_MC	1.93145
MAL_PROTON_vc_p5_MC	5.13142
MAL_PROTON_vc_p6_MC	12.8073
MAL_day_night_storage_MC	0.915694
MAL_night_day_storage_MC	20.7859
MAL_p1p2_storage_MC	21.7046
MAL_p4p5_storage_MC	2.84715
MAL_p5p6_storage_MC	7.97857
MAL_xc_p1_GC	-0.0347786
MAL_xc_p1_MC	-0.331323
MAL_xc_p2_GC	-1.04411
MAL_xc_p2_MC	-3.61215
MAL_xc_p3_GC	-0.0962319
MAL_xc_p3_MC	-0.331262
METHENYLTHFCYCLOHYDRO_RXN_c_p2_MC	0.000325307
METHENYLTHFCYCLOHYDRO_RXN_c_p5_MC	0.000184634
METHYLENETHFDEHYDROG_NADP_RXN_c_p2_MC	0.000325307
METHYLENETHFDEHYDROG_NADP_RXN_c_p5_MC	0.000184634
METHYLENE_THF_mc_p2_MC	0.000759049
MET_PROTON_rev_vc_p5_MC	0.000108436
MET_PROTON_vc_p2_MC	0.000108436
MET_day_night_storage_MC	0.000108436
MET_p2p3_storage_MC	0.000108436
MET_p4p5_storage_MC	0.000108436
Mitochondrial_ATP_Synthase_m_p1_GC	1.43687
Mitochondrial_ATP_Synthase_m_p1_MC	0.781357
Mitochondrial_ATP_Synthase_m_p2_GC	9.76955
Mitochondrial_ATP_Synthase_m_p2_MC	22.8026
Mitochondrial_ATP_Synthase_m_p3_GC	1.03098
Mitochondrial_ATP_Synthase_m_p3_MC	0.782141
Mitochondrial_ATP_Synthase_m_p4_GC	1.51591
Mitochondrial_ATP_Synthase_m_p4_MC	0.698153
Mitochondrial_ATP_Synthase_m_p5_GC	11.4995
Mitochondrial_ATP_Synthase_m_p5_MC	4.0249
Mitochondrial_ATP_Synthase_m_p6_GC	1.12186
Mitochondrial_ATP_Synthase_m_p6_MC	6.33658
NADH_DEHYDROG_A_RXN_mi_p1_GC	1.40531
NADH_DEHYDROG_A_RXN_mi_p1_MC	0.781357
NADH_DEHYDROG_A_RXN_mi_p2_GC	8.82221
NADH_DEHYDROG_A_RXN_mi_p2_MC	21.6447
NADH_DEHYDROG_A_RXN_mi_p3_GC	0.943665
NADH_DEHYDROG_A_RXN_mi_p3_MC	0.78107
NADH_DEHYDROG_A_RXN_mi_p4_GC	1.31818
NADH_DEHYDROG_A_RXN_mi_p4_MC	0.65093
NADH_DEHYDROG_A_RXN_mi_p5_GC	10.5486
NADH_DEHYDROG_A_RXN_mi_p5_MC	3.48717
NADH_DEHYDROG_A_RXN_mi_p6_GC	1.12186
NADH_DEHYDROG_A_RXN_mi_p6_MC	6.24213
NADPHoxc_tx_p1_GC	0.470111
NADPHoxc_tx_p1_MC	0.0787037
NADPHoxc_tx_p2_GC	4.70111
NADPHoxc_tx_p2_MC	0.787037
NADPHoxc_tx_p3_GC	0.470111
NADPHoxc_tx_p3_MC	0.0787037
NADPHoxc_tx_p4_GC	0.470111
NADPHoxc_tx_p4_MC	0.0787037
NADPHoxc_tx_p5_GC	4.70111
NADPHoxc_tx_p5_MC	0.787037
NADPHoxc_tx_p6_GC	0.470111
NADPHoxc_tx_p6_MC	0.0787037
NADPHoxm_tx_p1_GC	0.470111
NADPHoxm_tx_p1_MC	0.0787037
NADPHoxm_tx_p2_GC	4.70111
NADPHoxm_tx_p2_MC	0.787037
NADPHoxm_tx_p3_GC	0.470111
NADPHoxm_tx_p3_MC	0.0787037
NADPHoxm_tx_p4_GC	0.470111
NADPHoxm_tx_p4_MC	0.0787037
NADPHoxm_tx_p5_GC	4.70111
NADPHoxm_tx_p5_MC	0.787037
NADPHoxm_tx_p6_GC	0.470111
NADPHoxm_tx_p6_MC	0.0787037
NADPHoxp_tx_p1_GC	0.470111
NADPHoxp_tx_p1_MC	0.0787037
NADPHoxp_tx_p2_GC	4.70111
NADPHoxp_tx_p2_MC	0.787037
NADPHoxp_tx_p3_GC	0.470111
NADPHoxp_tx_p3_MC	0.0787037
NADPHoxp_tx_p4_GC	0.470111
NADPHoxp_tx_p4_MC	0.0787037
NADPHoxp_tx_p5_GC	4.70111
NADPHoxp_tx_p5_MC	0.787037
NADPHoxp_tx_p6_GC	0.470111
NADPHoxp_tx_p6_MC	0.0787037
NH3_mc_p1_GC	0.0347786
NH3_mc_p2_GC	1.04411
NH3_mc_p5_MC	0.000498218
NH3_pc_p1_GC	-0.0347786
NH3_pc_p2_GC	-1.04411
NH3_pc_p2_MC	0.00116935
NH3_pc_p5_MC	-0.000108436
NITRATE_PROTON_rev_vc_p1_MC	0.00283662
NITRATE_PROTON_rev_vc_p3_MC	0.00283662
NITRATE_PROTON_rev_vc_p4_MC	0.00189108
NITRATE_PROTON_rev_vc_p5_MC	0.0189108
NITRATE_PROTON_rev_vc_p6_MC	0.00189108
NITRATE_REDUCTASE_NADH_RXN_c_p2_MC	0.113465
NITRATE_day_night_storage_MC	0.00567324
NITRATE_night_day_storage_MC	0.0510591
NITRATE_p1p2_storage_MC	0.0567324
NITRATE_p4p5_storage_MC	0.00945539
NITRATE_p5p6_storage_MC	0.047277
NITRATE_vc_p2_MC	0.0567324
NITRITE_pc_p2_MC	0.113465
N_ACETYLGLUTPREDUCT_RXN_p_p2_MC	0.000325307
Nitrate_ec_p1_MC	0.00567324
Nitrate_ec_p2_MC	0.0567324
Nitrate_ec_p3_MC	0.00567324
Nitrate_ec_p4_MC	0.00378216
Nitrate_ec_p5_MC	0.0378216
Nitrate_ec_p6_MC	0.00378216
Nitrate_tx_p1_MC	0.00567324
Nitrate_tx_p2_MC	0.0567324
Nitrate_tx_p3_MC	0.00567324
Nitrate_tx_p4_MC	0.00378216
Nitrate_tx_p5_MC	0.0378216
Nitrate_tx_p6_MC	0.00378216
O2_e_p5_GC	13.1184
O2_e_p6_GC	0.129607
O2_e_rev_p4_MC	23.9062
O2_ec_p1_GC	-0.0788881
O2_ec_p1_MC	-3.0813
O2_ec_p2_GC	-2.36835
O2_ec_p2_MC	-24.9181
O2_ec_p3_GC	-0.218282
O2_ec_p3_MC	-3.08074
O2_ec_p4_GC	1.52903
O2_ec_p4_MC	0.482873
O2_ec_p5_GC	13.1184
O2_ec_p5_MC	3.37324
O2_ec_p6_GC	1.26609
O2_ec_p6_MC	3.31783
O2_mc_p1_GC	-0.964008
O2_mc_p1_MC	-0.43003
O2_mc_p2_GC	-7.55111
O2_mc_p2_MC	-12.1808
O2_mc_p3_GC	-0.779649
O2_mc_p3_MC	-0.430779
O2_mc_p4_GC	-1.05892
O2_mc_p4_MC	-0.404169
O2_mc_p5_GC	-8.41728
O2_mc_p5_MC	-2.5862
O2_mc_p6_GC	-0.795984
O2_mc_p6_MC	-3.23912
O2_pc_p1_GC	1.28643
O2_pc_p1_MC	3.88201
O2_pc_p2_GC	12.5247
O2_pc_p2_MC	40.1438
O2_pc_p3_GC	1.25646
O2_pc_p3_MC	3.88213
O2_pc_p4_GC	-0.235056
O2_pc_p4_MC	-0.0393519
O2_pc_p5_GC	-2.35056
O2_pc_p5_MC	-0.393519
O2_pc_p6_GC	-0.235056
O2_pc_p6_MC	-0.0393519
O2_tx_p5	13.1184
O2_tx_p6	0.129607
O2_tx_rev_p4	23.9062
O2_xc_p1_GC	-0.00848259
O2_xc_p1_MC	-0.331323
O2_xc_p2_GC	-0.254661
O2_xc_p2_MC	-2.65137
O2_xc_p3_GC	-0.0234712
O2_xc_p3_MC	-0.331262
OAA_ACONITATE_mc_p1_GC	0.0525921
OAA_ACONITATE_mc_p2_GC	1.5789
OAA_ACONITATE_mc_p2_MC	0.787037
OAA_ACONITATE_mc_p3_GC	0.145521
OAA_ACONITATE_mc_p4_GC	0.329546
OAA_ACONITATE_mc_p6_MC	0.0787037
OAA_ISOCITRATE_mc_p1_GC	0.417519
OAA_ISOCITRATE_mc_p2_GC	3.12221
OAA_ISOCITRATE_mc_p3_MC	0.0769189
OAA_ISOCITRATE_mc_p6_GC	0.373952
OAA_MAL_mc_p1_GC	0.847832
OAA_MAL_mc_p1_MC	0.450034
OAA_MAL_mc_p2_GC	3.07699
OAA_MAL_mc_p2_MC	16.0958
OAA_MAL_mc_p3_GC	0.701911
OAA_MAL_mc_p3_MC	0.372889
OAA_MAL_mc_p4_MC	0.190742
OAA_MAL_mc_p5_GC	2.98792
OAA_MAL_mc_p5_MC	0.8599
OAA_MAL_mc_p6_MC	1.87083
OAA_MAL_pc_p1_GC	-1.40531
OAA_MAL_pc_p1_MC	-1.70005
OAA_MAL_pc_p2_GC	-8.82221
OAA_MAL_pc_p3_GC	-0.943665
OAA_MAL_pc_p3_MC	-1.69676
OAA_MAL_pc_p5_MC	-0.00229473
OAA_Pi_mc_p5_MC	0.0069516
OAA_SUC_mc_p1_GC	0.0525921
OAA_SUC_mc_p2_MC	1.14288
OAA_SUC_mc_p5_MC	0.000216871
OAA_xc_p1_GC	0.0347786
OAA_xc_p1_MC	0.331323
OAA_xc_p2_GC	1.04411
OAA_xc_p2_MC	3.61215
OAA_xc_p3_GC	0.0962319
OAA_xc_p3_MC	0.331262
ORNCARBAMTRANSFER_RXN_p_p2_MC	0.000325307
ORNCARBAMTRANSFER_RXN_p_p5_MC	0.000108436
ORNITHINE_CITRULLINE_pc_p5_MC	-0.000108436
ORNITHINE_GLU_AMINOTRANSFORASE_RXN_m_p5_MC	-0.000108436
OXYGEN_MOLECULE_e_day_night_storage_GC	1.52903
OXYGEN_MOLECULE_e_day_night_storage_MC	27.7623
OXYGEN_MOLECULE_e_night_day_storage_GC	-1.13649
OXYGEN_MOLECULE_e_night_day_storage_MC	-3.31783
OXYGEN_MOLECULE_e_p1p2_storage_GC	-1.0576
OXYGEN_MOLECULE_e_p1p2_storage_MC	-0.236523
OXYGEN_MOLECULE_e_p2p3_storage_GC	1.31075
OXYGEN_MOLECULE_e_p2p3_storage_MC	24.6816
OXYGEN_MOLECULE_e_p4p5_storage_MC	3.37324
PEPCARBOXYKIN_RXN_c_p2_MC	22.0748
PEPCARBOX_RXN_c_p1_MC	0.918697
PEPCARBOX_RXN_c_p3_MC	0.917479
PEPCARBOX_RXN_c_p4_MC	2.04349
PEPCARBOX_RXN_c_p5_GC	1.40306
PEPCARBOX_RXN_c_p5_MC	5.12193
PEPCARBOX_RXN_c_p6_GC	0.373952
PEPCARBOX_RXN_c_p6_MC	14.6781
PEPDEPHOS_RXN_c_p1_GC	0.729259
PEPDEPHOS_RXN_c_p4_GC	0.329546
PEPDEPHOS_RXN_c_p4_MC	0.190742
PEPDEPHOS_RXN_c_p5_GC	2.98792
PEPDEPHOS_RXN_c_p5_MC	0.866755
PEPDEPHOS_RXN_c_p6_GC	0.373952
PEPDEPHOS_RXN_c_p6_MC	2.02824
PEP_Pi_pc_p1_MC	0.918697
PEP_Pi_pc_p2_GC	-0.2
PEP_Pi_pc_p2_MC	-0.0135515
PEP_Pi_pc_p3_MC	0.760071
PGLUCISOM_RXN_c_p1_GC	-1.02615
PGLUCISOM_RXN_c_p1_MC	-0.278446
PGLUCISOM_RXN_c_p2_GC	-0.2
PGLUCISOM_RXN_c_p2_MC	-15.7481
PGLUCISOM_RXN_c_p3_MC	-0.282007
PGLUCISOM_RXN_c_p4_GC	0.0747074
PGLUCISOM_RXN_c_p4_MC	2.208
PGLUCISOM_RXN_c_p5_GC	1.15228
PGLUCISOM_RXN_c_p5_MC	3.08239
PGLUCISOM_RXN_c_p6_GC	0.256424
PGLUCISOM_RXN_c_p6_MC	8.34663
PGLUCISOM_RXN_p_p1_GC	0.0695573
PGLUCISOM_RXN_p_p1_MC	0.224244
PGLUCISOM_RXN_p_p2_GC	-1.5789
PGLUCISOM_RXN_p_p3_GC	-0.145521
PGLUCISOM_RXN_p_p3_MC	0.22729
PGLUCISOM_RXN_p_p4_GC	-0.360262
PGLUCISOM_RXN_p_p4_MC	-0.0524691
PGLUCISOM_RXN_p_p5_GC	-4.17283
PGLUCISOM_RXN_p_p5_MC	-0.491354
PGLUCISOM_RXN_p_p6_GC	-0.470111
PGLUCISOM_RXN_p_p6_MC	-0.0262346
PGLYCDEHYDROG_RXN_p_p5_MC	0.00121038
PHE_PROTON_rev_vc_p5_MC	0.00147707
PHE_PROTON_vc_p2_MC	0.00147707
PHE_day_night_storage_MC	0.00147707
PHE_p2p3_storage_MC	0.00147707
PHE_p4p5_storage_MC	0.00147707
PHE_pc_p2_MC	0.00590828
PHOSGLYPHOS_RXN_c_p2_MC	0.317838
PHOSGLYPHOS_RXN_c_p4_GC	-0.329546
PHOSGLYPHOS_RXN_c_p4_MC	-2.23423
PHOSGLYPHOS_RXN_c_p5_GC	-4.39098
PHOSGLYPHOS_RXN_c_p5_MC	-5.98903
PHOSGLYPHOS_RXN_c_p6_GC	-0.747904
PHOSGLYPHOS_RXN_c_p6_MC	-16.7064
PHOSGLYPHOS_RXN_p_p1_GC	1.16671
PHOSGLYPHOS_RXN_p_p1_MC	7.05793
PHOSGLYPHOS_RXN_p_p2_GC	16.2017
PHOSGLYPHOS_RXN_p_p2_MC	86.803
PHOSGLYPHOS_RXN_p_p3_GC	1.5669
PHOSGLYPHOS_RXN_p_p3_MC	7.05771
PHOSGLYPHOS_RXN_p_p5_MC	-0.000867485
PHOSPHOGLUCMUT_RXN_c_p1_GC	0.904
PHOSPHOGLUCMUT_RXN_c_p2_GC	0.2
PHOSPHOGLUCMUT_RXN_c_p2_MC	-0.623139
PHOSPHOGLUCMUT_RXN_c_p4_MC	-1.104
PHOSPHOGLUCMUT_RXN_c_p5_MC	-0.171812
PHOSPHOGLUCMUT_RXN_p_p1_GC	-1.86059
PHOSPHOGLUCMUT_RXN_p_p1_MC	-0.0542019
PHOSPHOGLUCMUT_RXN_p_p2_GC	-1.9789
PHOSPHOGLUCMUT_RXN_p_p2_MC	-15.1249
PHOSPHOGLUCMUT_RXN_p_p3_GC	-0.145521
PHOSPHOGLUCMUT_RXN_p_p3_MC	-0.0547168
PHOSPHOGLUCMUT_RXN_p_p4_GC	0.254839
PHOSPHOGLUCMUT_RXN_p_p4_MC	3.33823
PHOSPHOGLUCMUT_RXN_p_p5_GC	3.23869
PHOSPHOGLUCMUT_RXN_p_p5_MC	3.49998
PHOSPHOGLUCMUT_RXN_p_p6_GC	0.49148
PHOSPHOGLUCMUT_RXN_p_p6_MC	8.35974
PHOSPHORIBULOKINASE_RXN_p_p1_GC	0.104336
PHOSPHORIBULOKINASE_RXN_p_p1_MC	4.07527
PHOSPHORIBULOKINASE_RXN_p_p2_GC	3.13233
PHOSPHORIBULOKINASE_RXN_p_p2_MC	32.6119
PHOSPHORIBULOKINASE_RXN_p_p3_GC	0.288696
PHOSPHORIBULOKINASE_RXN_p_p3_MC	4.07452
PLASTOQUINOL_PLASTOCYANIN_REDUCTASE_RXN_p_p1_GC	3.07691
PLASTOQUINOL_PLASTOCYANIN_REDUCTASE_RXN_p_p1_MC	9.16801
PLASTOQUINOL_PLASTOCYANIN_REDUCTASE_RXN_p_p2_GC	30.7691
PLASTOQUINOL_PLASTOCYANIN_REDUCTASE_RXN_p_p2_MC	91.6801
PLASTOQUINOL_PLASTOCYANIN_REDUCTASE_RXN_p_p3_GC	3.07691
PLASTOQUINOL_PLASTOCYANIN_REDUCTASE_RXN_p_p3_MC	9.16801
PRAISOM_RXN_p_p2_MC	0.000433743
PREPHENATE_DEHYDROGENASE_NADP_RXN_p_p2_MC	0.000433743
PREPHENATE_TRANSAMINE_RXN_p_p2_MC	0.00590828
PRIBFAICARPISOM_RXN_p_p2_MC	0.000325307
PRIBFAICARPISOM_RXN_p_p5_MC	0.000108436
PROTONATP_rev_vc_p2_MC	11.1826
PROTONATP_rev_vc_p4_MC	0.318673
PROTONATP_rev_vc_p5_MC	0.79301
PROTONATP_rev_vc_p6_MC	2.38975
PROTON_ATPase_c_p1_MC	1.57313
PROTON_ATPase_c_p3_GC	0.333333
PROTON_ATPase_c_p3_MC	1.57249
PROTON_ATPase_c_p4_GC	1.23067
PROTON_ATPase_c_p4_MC	2.46713
PROTON_ATPase_c_p5_MC	9.05247
PROTON_ATPase_c_p6_MC	26.457
PROTON_PPi_rev_vc_p1_MC	0.278446
PROTON_PPi_rev_vc_p2_MC	18.5296
PROTON_PPi_rev_vc_p3_MC	0.282007
PROTON_night_day_storage_GC	4.44253
PROTON_p1p2_storage_GC	4.31105
PROTON_p2p3_storage_GC	0.363804
PROTON_p5p6_storage_GC	3.50765
PRO_GLU_mc_p3_MC	-0.00178479
PRO_GLU_mc_p5_MC	-0.0139472
PRO_PROTON_rev_vc_p3_MC	0.00178479
PRO_PROTON_rev_vc_p5_MC	0.0211156
PRO_PROTON_vc_p2_MC	0.0229004
PRO_day_night_storage_MC	0.0211156
PRO_mc_p5_MC	-0.00706004
PRO_p2p3_storage_MC	0.0229004
PRO_p4p5_storage_MC	0.0211156
PRPPSYN_RXN_p_p2_MC	0.000759049
PRPPSYN_RXN_p_p5_MC	0.000108436
PRTRANS_RXN_p_p2_MC	-0.000433743
PSERTRANSAM_RXN_p_p5_MC	0.00121038
PSII_RXN_p_p1_GC	1.53846
PSII_RXN_p_p1_MC	4.58401
PSII_RXN_p_p2_GC	15.3846
PSII_RXN_p_p2_MC	45.8401
PSII_RXN_p_p3_GC	1.53846
PSII_RXN_p_p3_MC	4.58401
PYRROLINECARBDEHYDROG_RXN_NADP_m_p3_MC	0.00178479
PYRROLINECARBDEHYDROG_RXN_NADP_m_p5_MC	0.0208988
PYRROLINECARBREDUCT_RXN_NAD_c_p2_MC	0.0232257
PYRUVATEORTHOPHOSPHATE_DIKINASE_RXN_c_p1_GC	0.781851
PYRUVATEORTHOPHOSPHATE_DIKINASE_RXN_c_p2_GC	0.2
PYRUVATEORTHOPHOSPHATE_DIKINASE_RXN_c_p2_MC	1.52641
PYRUVATEORTHOPHOSPHATE_DIKINASE_RXN_p_p2_GC	1.3789
PYRUVATEORTHOPHOSPHATE_DIKINASE_RXN_p_p3_GC	0.145521
PYRUVATE_PROTON_mc_p4_GC	-0.329546
PYRUVATE_PROTON_mc_p4_MC	-0.190742
PYRUVATE_PROTON_mc_p5_GC	-2.98792
PYRUVATE_PROTON_mc_p5_MC	-0.865749
PYRUVATE_PROTON_mc_p6_GC	-0.373952
PYRUVATE_PROTON_mc_p6_MC	-2.02824
PYRUVATE_pc_p2_GC	-1.3789
PYRUVATE_pc_p2_MC	-0.0132467
PYRUVATE_pc_p3_GC	-0.145521
PYRUVDEH_RXN_m_p4_GC	0.329546
PYRUVDEH_RXN_m_p4_MC	0.190742
PYRUVDEH_RXN_m_p5_GC	2.98792
PYRUVDEH_RXN_m_p5_MC	0.865749
PYRUVDEH_RXN_m_p6_GC	0.373952
PYRUVDEH_RXN_m_p6_MC	2.02824
Phloem_output_tx_p2_MC	0.777
Phloem_output_tx_p5_MC	0.259
Photon_ep_p1_GC	12.3076
Photon_ep_p1_MC	36.672
Photon_ep_p2_GC	123.076
Photon_ep_p2_MC	366.72
Photon_ep_p3_GC	12.3076
Photon_ep_p3_MC	36.672
Photon_tx_p1_GC	12.3076
Photon_tx_p1_MC	36.672
Photon_tx_p2_GC	123.076
Photon_tx_p2_MC	366.72
Photon_tx_p3_GC	12.3076
Photon_tx_p3_MC	36.672
Pi_PROTON_mc_p1_GC	-4.31061
Pi_PROTON_mc_p1_MC	-2.01275
Pi_PROTON_mc_p2_GC	-29.3086
Pi_PROTON_mc_p2_MC	-64.7905
Pi_PROTON_mc_p3_GC	-2.9967
Pi_PROTON_mc_p3_MC	-2.01516
Pi_PROTON_mc_p4_GC	-4.87728
Pi_PROTON_mc_p4_MC	-2.17316
Pi_PROTON_mc_p5_GC	-36.0834
Pi_PROTON_mc_p5_MC	-12.9386
Pi_PROTON_mc_p6_GC	-3.36557
Pi_PROTON_mc_p6_MC	-19.1671
Plastidial_ATP_Synthase_p_p1_GC	1.31868
Plastidial_ATP_Synthase_p_p1_MC	3.92915
Plastidial_ATP_Synthase_p_p2_GC	13.1868
Plastidial_ATP_Synthase_p_p2_MC	39.2915
Plastidial_ATP_Synthase_p_p3_GC	1.31868
Plastidial_ATP_Synthase_p_p3_MC	3.92915
RIB5PISOM_RXN_p_p1_GC	0.0347786
RIB5PISOM_RXN_p_p1_MC	1.35842
RIB5PISOM_RXN_p_p2_GC	1.04411
RIB5PISOM_RXN_p_p2_MC	10.8679
RIB5PISOM_RXN_p_p3_GC	0.0962319
RIB5PISOM_RXN_p_p3_MC	1.35817
RIB5PISOM_RXN_p_p4_GC	-0.180131
RIB5PISOM_RXN_p_p4_MC	-0.0262346
RIB5PISOM_RXN_p_p5_GC	-2.08641
RIB5PISOM_RXN_p_p5_MC	-0.245785
RIB5PISOM_RXN_p_p6_GC	-0.235056
RIB5PISOM_RXN_p_p6_MC	-0.0131173
RIBULOSE_BISPHOSPHATE_CARBOXYLASE_RXN_p_p1_GC	0.0873707
RIBULOSE_BISPHOSPHATE_CARBOXYLASE_RXN_p_p1_MC	3.41263
RIBULOSE_BISPHOSPHATE_CARBOXYLASE_RXN_p_p2_GC	2.62301
RIBULOSE_BISPHOSPHATE_CARBOXYLASE_RXN_p_p2_MC	27.3091
RIBULOSE_BISPHOSPHATE_CARBOXYLASE_RXN_p_p3_GC	0.241753
RIBULOSE_BISPHOSPHATE_CARBOXYLASE_RXN_p_p3_MC	3.412
RIBULP3EPIM_RXN_c_p4_GC	0.305338
RIBULP3EPIM_RXN_c_p4_MC	0.0393519
RIBULP3EPIM_RXN_c_p5_GC	3.90868
RIBULP3EPIM_RXN_c_p5_MC	0.343621
RIBULP3EPIM_RXN_c_p6_GC	0.470111
RIBULP3EPIM_RXN_p_p1_GC	-0.0695573
RIBULP3EPIM_RXN_p_p1_MC	-2.71685
RIBULP3EPIM_RXN_p_p2_GC	-2.08822
RIBULP3EPIM_RXN_p_p2_MC	-21.744
RIBULP3EPIM_RXN_p_p3_GC	-0.192464
RIBULP3EPIM_RXN_p_p3_MC	-2.71635
RIBULP3EPIM_RXN_p_p4_GC	0.0549243
RIBULP3EPIM_RXN_p_p4_MC	0.0131173
RIBULP3EPIM_RXN_p_p5_GC	0.264142
RIBULP3EPIM_RXN_p_p5_MC	0.147733
RIBULP3EPIM_RXN_p_p6_MC	0.0262346
RXN0_2381_p_p2_MC	0.000433743
RXN0_2382_p_p2_MC	0.000433743
RXN0_5114_p_p5_MC	0.00121038
RXN0_5184_c_p5_MC	0.0179505
RXN0_5224_c_p1_MC	0.918697
RXN0_5224_c_p3_MC	0.917479
RXN0_5224_c_p4_MC	2.04349
RXN0_5224_c_p5_GC	1.40306
RXN0_5224_c_p5_MC	5.12193
RXN0_5224_c_p6_GC	0.373952
RXN0_5224_c_p6_MC	14.6781
RXN490_3650_p_p1_GC	6.15382
RXN490_3650_p_p1_MC	18.336
RXN490_3650_p_p2_GC	61.5382
RXN490_3650_p_p2_MC	183.36
RXN490_3650_p_p3_GC	6.15382
RXN490_3650_p_p3_MC	18.336
RXN66_3_m_p2_MC	0.0016998
RXN_14351_pc_p5_MC	0.0179505
RXN_14903_m_p5_MC	0.00198157
RXN_14903_mi_p3_MC	0.00178479
RXN_14903_mi_p5_MC	0.0190256
RXN_1826_p_p4_GC	0.254839
RXN_1826_p_p4_MC	3.33823
RXN_1826_p_p5_GC	3.23869
RXN_1826_p_p5_MC	3.49998
RXN_1826_p_p6_GC	0.49148
RXN_1826_p_p6_MC	8.35974
RXN_1827_p_p5_MC	0.0179505
RXN_7737_p_p2_MC	0.00229766
RXN_7800_p_p2_MC	0.00213354
RXN_8001_p_p2_MC	0.000325307
RXN_8001_p_p5_MC	0.000108436
RXN_8991_p_p2_MC	0.00213354
RXN_961_p_p1_GC	0.0169652
RXN_961_p_p1_MC	0.662646
RXN_961_p_p2_GC	0.509323
RXN_961_p_p2_MC	5.30274
RXN_961_p_p3_GC	0.0469424
RXN_961_p_p3_MC	0.662524
RXN_969_x_p1_GC	0.0169652
RXN_969_x_p1_MC	0.662646
RXN_969_x_p2_GC	0.509323
RXN_969_x_p2_MC	5.30274
RXN_969_x_p3_GC	0.0469424
RXN_969_x_p3_MC	0.662524
SEDOBISALDOL_RXN_p_p1_MC	1.35842
SEDOBISALDOL_RXN_p_p2_GC	1.04411
SEDOBISALDOL_RXN_p_p2_MC	10.8686
SEDOBISALDOL_RXN_p_p3_GC	0.0962319
SEDOBISALDOL_RXN_p_p3_MC	1.35817
SEDOHEPTULOSE_BISPHOSPHATASE_RXN_p_p1_MC	1.35842
SEDOHEPTULOSE_BISPHOSPHATASE_RXN_p_p2_GC	1.04411
SEDOHEPTULOSE_BISPHOSPHATASE_RXN_p_p2_MC	10.8686
SEDOHEPTULOSE_BISPHOSPHATASE_RXN_p_p3_GC	0.0962319
SEDOHEPTULOSE_BISPHOSPHATASE_RXN_p_p3_MC	1.35817
SERINE_GLYOXYLATE_AMINOTRANSFERASE_RXN_x_p1_GC	0.0347786
SERINE_GLYOXYLATE_AMINOTRANSFERASE_RXN_x_p1_MC	0.331323
SERINE_GLYOXYLATE_AMINOTRANSFERASE_RXN_x_p2_GC	1.04411
SERINE_GLYOXYLATE_AMINOTRANSFERASE_RXN_x_p2_MC	3.61215
SERINE_GLYOXYLATE_AMINOTRANSFERASE_RXN_x_p3_GC	0.0962319
SERINE_GLYOXYLATE_AMINOTRANSFERASE_RXN_x_p3_MC	0.331262
SERINE_O_ACETTRAN_RXN_c_p2_MC	0.000433743
SERINE_O_ACETTRAN_RXN_p_p2_MC	0.000433743
SER_mc_p1_GC	0.0347786
SER_mc_p1_MC	0.331323
SER_mc_p2_GC	1.04411
SER_mc_p2_MC	3.61653
SER_mc_p3_GC	0.0962319
SER_mc_p3_MC	0.331262
SER_pc_p2_MC	-0.000867485
SER_pc_p5_MC	0.00121038
SER_xc_p1_GC	-0.0347786
SER_xc_p1_MC	-0.331323
SER_xc_p2_GC	-1.04411
SER_xc_p2_MC	-3.61215
SER_xc_p3_GC	-0.0962319
SER_xc_p3_MC	-0.331262
SHIKIMATE_5_DEHYDROGENASE_RXN_p_p2_MC	0.00677576
SHIKIMATE_KINASE_RXN_p_p2_MC	0.00677576
SO4_ec_p2_MC	0.000867485
SO4_pc_p2_MC	-0.000867485
SO4_tx_p2_MC	0.000867485
SPONTPRO_RXN_c_p2_MC	0.0232257
SPONTPRO_RXN_m_p5_MC	-0.000108436
STARCH_p_day_night_storage_GC	3.98501
STARCH_p_day_night_storage_MC	15.2339
STARCH_p_p1p2_storage_GC	1.86059
STARCH_p_p1p2_storage_MC	0.0542019
STARCH_p_p2p3_storage_GC	3.83949
STARCH_p_p2p3_storage_MC	15.1791
STARCH_p_p4p5_storage_GC	3.73017
STARCH_p_p4p5_storage_MC	11.8956
STARCH_p_p5p6_storage_GC	0.49148
STARCH_p_p5p6_storage_MC	8.35974
SUCCCOASYN_RXN_m_p4_GC	0.329546
SUCCCOASYN_RXN_m_p4_MC	0.0787037
SUCCCOASYN_RXN_m_p5_GC	1.58485
SUCCCOASYN_RXN_m_p5_MC	0.877191
SUCCCOASYN_RXN_m_p6_MC	0.157407
SUCCINATE_DEHYDROGENASE_UBIQUINONE_RXN_mi_p1_GC	0.0525921
SUCCINATE_DEHYDROGENASE_UBIQUINONE_RXN_mi_p2_GC	1.5789
SUCCINATE_DEHYDROGENASE_UBIQUINONE_RXN_mi_p2_MC	1.92992
SUCCINATE_DEHYDROGENASE_UBIQUINONE_RXN_mi_p3_GC	0.145521
SUCCINATE_DEHYDROGENASE_UBIQUINONE_RXN_mi_p4_GC	0.329546
SUCCINATE_DEHYDROGENASE_UBIQUINONE_RXN_mi_p4_MC	0.0787037
SUCCINATE_DEHYDROGENASE_UBIQUINONE_RXN_mi_p5_GC	1.58485
SUCCINATE_DEHYDROGENASE_UBIQUINONE_RXN_mi_p5_MC	0.877191
SUCCINATE_DEHYDROGENASE_UBIQUINONE_RXN_mi_p6_MC	0.157407
SUCROSE_PHOSPHATASE_RXN_c_p2_MC	0.630832
SUCROSE_PHOSPHATASE_RXN_c_p4_MC	1.104
SUCROSE_PHOSPHATASE_RXN_c_p5_MC	0.210277
SUCROSE_PHOSPHATE_SYNTHASE_RXN_c_p2_MC	0.630832
SUCROSE_PHOSPHATE_SYNTHASE_RXN_c_p4_MC	1.104
SUCROSE_PHOSPHATE_SYNTHASE_RXN_c_p5_MC	0.210277
SUCROSE_PROTON_rev_vc_p1_GC	0.904
SUCROSE_PROTON_rev_vc_p2_GC	0.2
SUCROSE_PROTON_vc_p4_GC	1.104
SUCROSE_SYNTHASE_RXN_c_p1_GC	0.904
SUCROSE_SYNTHASE_RXN_c_p2_GC	0.2
SUCROSE_SYNTHASE_RXN_c_p2_MC	0.00769307
SUCROSE_SYNTHASE_RXN_c_p5_MC	0.0205149
SUCROSE_night_day_storage_GC	1.104
SUCROSE_p1p2_storage_GC	0.2
SUCROSE_p4p5_storage_GC	1.104
SUCROSE_p5p6_storage_GC	1.104
SUC_FUM_mc_p5_MC	0.000216871
SUC_xc_p1_GC	0.0525921
SUC_xc_p2_GC	1.5789
SUC_xc_p2_MC	1.92992
SUC_xc_p3_GC	0.145521
SULFATE_ADENYLYLTRANS_RXN_p_p2_MC	0.000867485
SULFITE_REDUCTASE_FERREDOXIN_RXN_p_p2_MC	0.000867485
Sucrose_ec_p4_GC	1.104
Sucrose_ec_p4_MC	-1.104
Sucrose_tx_p4_GC	1.104
Sucrose_tx_p4_MC	-1.104
THF_mc_p2_MC	-0.000759049
THF_pc_p2_MC	0.000325307
THF_pc_p5_MC	0.000184634
THREDEHYD_RXN_p_p2_MC	0.00180531
THREONINE_ALDOLASE_RXN_c_p2_MC	0.0016998
THREO_DS_ISO_CITRATE_xc_p1_GC	-0.0525921
THREO_DS_ISO_CITRATE_xc_p2_GC	-1.5789
THREO_DS_ISO_CITRATE_xc_p2_MC	-1.92992
THREO_DS_ISO_CITRATE_xc_p3_GC	-0.145521
THRESYN_RXN_p_p2_MC	0.00885949
THRESYN_RXN_p_p3_MC	0.00178479
THR_PROTON_rev_vc_p5_MC	0.00178479
THR_PROTON_vc_p3_MC	0.00178479
THR_day_night_storage_MC	0.00178479
THR_p4p5_storage_MC	0.00178479
THR_pc_p2_MC	0.00705418
THR_pc_p3_MC	0.00178479
TRANSALDOL_RXN_p_p1_GC	-0.0347786
TRANSALDOL_RXN_p_p4_GC	0.180131
TRANSALDOL_RXN_p_p4_MC	0.0262346
TRANSALDOL_RXN_p_p5_GC	2.08641
TRANSALDOL_RXN_p_p5_MC	0.245677
TRANSALDOL_RXN_p_p6_GC	0.235056
TRANSALDOL_RXN_p_p6_MC	0.0131173
TRIOSEPISOMERIZATION_RXN_c_p1_MC	0.121038
TRIOSEPISOMERIZATION_RXN_c_p2_MC	16.3789
TRIOSEPISOMERIZATION_RXN_c_p3_MC	0.282007
TRIOSEPISOMERIZATION_RXN_c_p4_GC	-0.0747074
TRIOSEPISOMERIZATION_RXN_c_p4_MC	-1.104
TRIOSEPISOMERIZATION_RXN_c_p5_GC	-1.15228
TRIOSEPISOMERIZATION_RXN_c_p5_MC	-2.87211
TRIOSEPISOMERIZATION_RXN_c_p6_GC	-0.256424
TRIOSEPISOMERIZATION_RXN_c_p6_MC	-8.34663
TRIOSEPISOMERIZATION_RXN_p_p1_GC	0.122149
TRIOSEPISOMERIZATION_RXN_p_p1_MC	2.65001
TRIOSEPISOMERIZATION_RXN_p_p2_GC	3.66712
TRIOSEPISOMERIZATION_RXN_p_p2_MC	21.744
TRIOSEPISOMERIZATION_RXN_p_p3_GC	0.337985
TRIOSEPISOMERIZATION_RXN_p_p3_MC	2.48906
TRP_PROTON_rev_vc_p5_MC	0.000108436
TRP_PROTON_vc_p2_MC	0.000108436
TRP_day_night_storage_MC	0.000108436
TRP_p2p3_storage_MC	0.000108436
TRP_p4p5_storage_MC	0.000108436
TRP_pc_p2_MC	0.000433743
TYROSINE_AMINOTRANSFERASE_RXN_p_p2_MC	0.000433743
TYR_PROTON_rev_vc_p5_MC	0.000108436
TYR_PROTON_vc_p2_MC	0.000108436
TYR_day_night_storage_MC	0.000108436
TYR_p2p3_storage_MC	0.000108436
TYR_p4p5_storage_MC	0.000108436
TYR_pc_p2_MC	0.000433743
UDPKIN_RXN_c_p1_GC	-0.904
UDPKIN_RXN_c_p2_GC	-0.2
UDPKIN_RXN_c_p2_MC	0.623139
UDPKIN_RXN_c_p4_MC	1.104
UDPKIN_RXN_c_p5_MC	0.189762
VAL_PROTON_rev_vc_p5_MC	0.00071802
VAL_PROTON_vc_p2_MC	0.00071802
VAL_day_night_storage_MC	0.00071802
VAL_p2p3_storage_MC	0.00071802
VAL_p4p5_storage_MC	0.00071802
VAL_pc_p2_MC	0.00287208
X5P_Pi_pc_p4_GC	-0.305338
X5P_Pi_pc_p4_MC	-0.0393519
X5P_Pi_pc_p5_GC	-3.90868
X5P_Pi_pc_p5_MC	-0.343621
X5P_Pi_pc_p6_GC	-0.470111
sSUCROSE_biomass_p2_MC	-0.569287
sSUCROSE_biomass_p5_MC	-0.189762

### Sheet: Cycling
Reactions	Values
10_FORMYL_THF_pc_p1_MC	-0.000180428
10_FORMYL_THF_pc_p2_MC	-0.00012475
10_FORMYL_THF_pc_p3_MC	-2.01293e-05
10_FORMYL_THF_pc_p4_MC	-0.000101562
10_FORMYL_THF_pc_p5_MC	-8.30714e-05
1TRANSKETO_RXN_p_p1_MC	1.20419
1TRANSKETO_RXN_p_p2_GC	1.3899
1TRANSKETO_RXN_p_p2_MC	11.9975
1TRANSKETO_RXN_p_p3_GC	0.194543
1TRANSKETO_RXN_p_p3_MC	1.25817
1TRANSKETO_RXN_p_p4_MC	-0.0307981
1TRANSKETO_RXN_p_p5_MC	-0.27981
1TRANSKETO_RXN_p_p6_MC	-0.0282351
1_PERIOD_10_PERIOD_2_PERIOD_2_RXN_mc_p4_MC	0.00113676
1_PERIOD_10_PERIOD_2_PERIOD_2_RXN_mc_p5_MC	0.000929797
1_PERIOD_10_PERIOD_2_PERIOD_2_RXN_mi_p1_GC	2.86871
1_PERIOD_10_PERIOD_2_PERIOD_2_RXN_mi_p1_MC	0.930116
1_PERIOD_10_PERIOD_2_PERIOD_2_RXN_mi_p2_GC	20.3477
1_PERIOD_10_PERIOD_2_PERIOD_2_RXN_mi_p2_MC	5.67885
1_PERIOD_10_PERIOD_2_PERIOD_2_RXN_mi_p3_GC	1.70145
1_PERIOD_10_PERIOD_2_PERIOD_2_RXN_mi_p3_MC	0.78517
1_PERIOD_10_PERIOD_2_PERIOD_2_RXN_mi_p4_GC	1.41033
1_PERIOD_10_PERIOD_2_PERIOD_2_RXN_mi_p4_MC	0.385582
1_PERIOD_10_PERIOD_2_PERIOD_2_RXN_mi_p5_GC	12.8212
1_PERIOD_10_PERIOD_2_PERIOD_2_RXN_mi_p5_MC	3.3868
1_PERIOD_10_PERIOD_2_PERIOD_2_RXN_mi_p6_GC	1.28212
1_PERIOD_10_PERIOD_2_PERIOD_2_RXN_mi_p6_MC	0.333501
1_PERIOD_18_PERIOD_1_PERIOD_2_RXN_p_p1_GC	3.58533
1_PERIOD_18_PERIOD_1_PERIOD_2_RXN_p_p1_MC	7.96341
1_PERIOD_18_PERIOD_1_PERIOD_2_RXN_p_p2_GC	37.8823
1_PERIOD_18_PERIOD_1_PERIOD_2_RXN_p_p2_MC	75.5937
1_PERIOD_18_PERIOD_1_PERIOD_2_RXN_p_p3_GC	3.88039
1_PERIOD_18_PERIOD_1_PERIOD_2_RXN_p_p3_MC	8.10129
1_PERIOD_2_PERIOD_1_PERIOD_13_RXN_p_p1_GC	2.08114
1_PERIOD_2_PERIOD_1_PERIOD_13_RXN_p_p1_MC	7.42022
1_PERIOD_2_PERIOD_1_PERIOD_13_RXN_p_p2_GC	21.6073
1_PERIOD_2_PERIOD_1_PERIOD_13_RXN_p_p2_MC	70.0168
1_PERIOD_2_PERIOD_1_PERIOD_13_RXN_p_p3_GC	3.01162
1_PERIOD_2_PERIOD_1_PERIOD_13_RXN_p_p3_MC	7.23122
1_PERIOD_2_PERIOD_1_PERIOD_2_RXN_m_p4_MC	4.19146e-05
1_PERIOD_2_PERIOD_1_PERIOD_2_RXN_m_p5_MC	3.42834e-05
1_PERIOD_2_PERIOD_1_PERIOD_9_RXN_c_p2_GC	0.628493
1_PERIOD_2_PERIOD_1_PERIOD_9_RXN_c_p3_GC	0.940222
1_PERIOD_2_PERIOD_1_PERIOD_9_RXN_c_p4_GC	0.940222
1_PERIOD_2_PERIOD_1_PERIOD_9_RXN_c_p5_GC	9.40222
1_PERIOD_2_PERIOD_1_PERIOD_9_RXN_c_p6_GC	0.940222
1_PERIOD_5_PERIOD_1_PERIOD_20_RXN_c_p1_MC	0.000180428
1_PERIOD_5_PERIOD_1_PERIOD_20_RXN_c_p2_MC	0.000233185
1_PERIOD_5_PERIOD_1_PERIOD_20_RXN_c_p3_MC	2.01293e-05
1_PERIOD_8_PERIOD_4_PERIOD_9_RXN_p_p1_MC	0.000360856
1_PERIOD_8_PERIOD_4_PERIOD_9_RXN_p_p2_MC	0.000387485
1_PERIOD_8_PERIOD_4_PERIOD_9_RXN_p_p3_MC	0.000119144
2KG_ACONITATE_mc_p1_MC	0.0167262
2KG_ACONITATE_mc_p2_GC	2.59323
2KG_ACONITATE_mc_p2_MC	0.0335247
2KG_ACONITATE_mc_p3_MC	0.0019063
2KG_ISOCITRATE_mc_p1_MC	0.0616167
2KG_ISOCITRATE_mc_p2_MC	0.753512
2KG_ISOCITRATE_mc_p4_MC	0.0251325
2KG_ISOCITRATE_mc_p5_GC	4.70111
2KG_MAL_mc_p3_MC	0.0767974
2KG_MAL_mc_p5_MC	0.102851
2KG_MAL_mc_p6_MC	0.0120035
2KG_MAL_pc_p1_GC	-0.693713
2KG_MAL_pc_p1_MC	-0.482214
2KG_MAL_pc_p2_GC	-4.90808
2KG_MAL_pc_p2_MC	-4.54549
2KG_MAL_pc_p3_GC	-0.398653
2KG_MAL_pc_p3_MC	-0.475396
2KG_MAL_pc_p4_MC	0.000725445
2KG_MAL_pc_p5_MC	0.000593367
2KG_OAA_mc_p4_GC	0.470111
2KG_OAA_mc_p6_GC	0.470111
2KG_SUC_mc_p1_GC	0.470111
2KG_SUC_mc_p1_MC	0.000360856
2KG_SUC_mc_p2_GC	2.10788
2KG_SUC_mc_p3_GC	0.470111
2KG_SUC_mc_p5_MC	9.75759e-05
2OXOGLUTARATEDEH_RXN_m_p4_MC	0.045572
2OXOGLUTARATEDEH_RXN_m_p5_MC	0.677546
2OXOGLUTARATEDEH_RXN_m_p6_MC	0.0667002
2PGADEHYDRAT_RXN_c_p1_GC	-0.987834
2PGADEHYDRAT_RXN_c_p1_MC	-0.64428
2PGADEHYDRAT_RXN_c_p2_GC	-1.104
2PGADEHYDRAT_RXN_c_p2_MC	-2.52664
2PGADEHYDRAT_RXN_c_p3_GC	-0.651399
2PGADEHYDRAT_RXN_c_p3_MC	-0.153739
2PGADEHYDRAT_RXN_c_p4_GC	1.64539
2PGADEHYDRAT_RXN_c_p4_MC	0.362627
2PGADEHYDRAT_RXN_c_p5_GC	15.5991
2PGADEHYDRAT_RXN_c_p5_MC	3.53492
2PGADEHYDRAT_RXN_c_p6_GC	1.55991
2PGADEHYDRAT_RXN_c_p6_MC	0.351506
2PGADEHYDRAT_RXN_p_p1_GC	-0.399592
2PGADEHYDRAT_RXN_p_p2_GC	-7.66973
2PGADEHYDRAT_RXN_p_p4_GC	0.235056
2PGADEHYDRAT_RXN_p_p5_GC	2.35056
2PGADEHYDRAT_RXN_p_p6_GC	0.235056
2TRANSKETO_RXN_p_p1_MC	-1.20701
2TRANSKETO_RXN_p_p2_GC	-1.3899
2TRANSKETO_RXN_p_p2_MC	-12.0009
2TRANSKETO_RXN_p_p3_GC	-0.194543
2TRANSKETO_RXN_p_p3_MC	-1.25871
2TRANSKETO_RXN_p_p4_MC	0.0307981
2TRANSKETO_RXN_p_p5_MC	0.27981
2TRANSKETO_RXN_p_p6_MC	0.0282351
2_ISOPROPYLMALATESYN_RXN_p_p1_MC	0.000887511
2_ISOPROPYLMALATESYN_RXN_p_p2_MC	0.00114702
2_ISOPROPYLMALATESYN_RXN_p_p3_MC	9.90145e-05
2_KETOGLUTARATE_xc_p1_GC	0.693713
2_KETOGLUTARATE_xc_p1_MC	0.454106
2_KETOGLUTARATE_xc_p2_GC	4.90808
2_KETOGLUTARATE_xc_p2_MC	4.50092
2_KETOGLUTARATE_xc_p3_GC	0.398653
2_KETOGLUTARATE_xc_p3_MC	0.472339
2_PERIOD_5_PERIOD_1_PERIOD_19_RXN_p_p1_MC	0.00281858
2_PERIOD_5_PERIOD_1_PERIOD_19_RXN_p_p2_MC	0.00342254
2_PERIOD_5_PERIOD_1_PERIOD_19_RXN_p_p3_MC	0.000534648
2_PERIOD_7_PERIOD_1_PERIOD_90_RXN_c_p1_MC	-0.695501
2_PERIOD_7_PERIOD_1_PERIOD_90_RXN_c_p2_MC	-1.55139
2_PERIOD_7_PERIOD_1_PERIOD_90_RXN_c_p3_MC	-0.0775931
2_PERIOD_7_PERIOD_1_PERIOD_90_RXN_c_p4_MC	0.104598
2_PERIOD_7_PERIOD_1_PERIOD_90_RXN_c_p5_MC	0.0855543
3PGAREARR_RXN_c_p1_GC	-0.987834
3PGAREARR_RXN_c_p1_MC	-0.64428
3PGAREARR_RXN_c_p2_GC	-1.104
3PGAREARR_RXN_c_p2_MC	-2.52664
3PGAREARR_RXN_c_p3_GC	-0.651399
3PGAREARR_RXN_c_p3_MC	-0.153739
3PGAREARR_RXN_c_p4_GC	1.64539
3PGAREARR_RXN_c_p4_MC	0.362627
3PGAREARR_RXN_c_p5_GC	15.5991
3PGAREARR_RXN_c_p5_MC	3.53492
3PGAREARR_RXN_c_p6_GC	1.55991
3PGAREARR_RXN_c_p6_MC	0.351506
3PGAREARR_RXN_p_p1_GC	-0.399592
3PGAREARR_RXN_p_p2_GC	-7.66973
3PGAREARR_RXN_p_p4_GC	0.235056
3PGAREARR_RXN_p_p5_GC	2.35056
3PGAREARR_RXN_p_p6_GC	0.235056
3PGA_Pi_pc_p2_GC	-1.104
3PGA_Pi_pc_p4_GC	0.235056
3PGA_Pi_pc_p5_GC	2.35056
3PGA_Pi_pc_p6_GC	0.235056
3_DEHYDROQUINATE_DEHYDRATASE_RXN_p_p1_MC	0.00281858
3_DEHYDROQUINATE_DEHYDRATASE_RXN_p_p2_MC	0.00342254
3_DEHYDROQUINATE_DEHYDRATASE_RXN_p_p3_MC	0.000534648
3_DEHYDROQUINATE_SYNTHASE_RXN_p_p1_MC	0.00281858
3_DEHYDROQUINATE_SYNTHASE_RXN_p_p2_MC	0.00342254
3_DEHYDROQUINATE_SYNTHASE_RXN_p_p3_MC	0.000534648
3_ISOPROPYLMALDEHYDROG_RXN_p_p1_MC	0.000887511
3_ISOPROPYLMALDEHYDROG_RXN_p_p2_MC	0.00114702
3_ISOPROPYLMALDEHYDROG_RXN_p_p3_MC	9.90145e-05
3_ISOPROPYLMALISOM_RXN_p_p1_MC	0.000887511
3_ISOPROPYLMALISOM_RXN_p_p2_MC	0.00114702
3_ISOPROPYLMALISOM_RXN_p_p3_MC	9.90145e-05
3_PERIOD_2_PERIOD_1_PERIOD_48_RXN_c_p1_MC	0.0298681
3_PERIOD_2_PERIOD_1_PERIOD_48_RXN_c_p2_MC	0.0206511
3_PERIOD_2_PERIOD_1_PERIOD_48_RXN_c_p3_MC	0.00333222
6PFRUCTPHOS_RXN_c_p4_GC	0.705167
6PFRUCTPHOS_RXN_c_p4_MC	0.0615551
6PFRUCTPHOS_RXN_c_p5_GC	6.62429
6PFRUCTPHOS_RXN_c_p5_MC	1.54212
6PFRUCTPHOS_RXN_c_p6_GC	0.662429
6PFRUCTPHOS_RXN_c_p6_MC	0.161636
6PFRUCTPHOS_RXN_p_p4_MC	9.43079e-05
6PFRUCTPHOS_RXN_p_p5_MC	0.000154275
6PGLUCONDEHYDROG_RXN_c_p4_MC	0.0531022
6PGLUCONDEHYDROG_RXN_c_p5_MC	0.445961
6PGLUCONDEHYDROG_RXN_c_p6_MC	0.0453536
6PGLUCONDEHYDROG_RXN_p_p4_GC	0.235056
6PGLUCONDEHYDROG_RXN_p_p4_MC	0.0393519
6PGLUCONDEHYDROG_RXN_p_p5_GC	2.35056
6PGLUCONDEHYDROG_RXN_p_p5_MC	0.393519
6PGLUCONDEHYDROG_RXN_p_p6_GC	0.235056
6PGLUCONDEHYDROG_RXN_p_p6_MC	0.0393519
6PGLUCONOLACT_RXN_c_p4_MC	0.0531022
6PGLUCONOLACT_RXN_c_p5_MC	0.445961
6PGLUCONOLACT_RXN_c_p6_MC	0.0453536
6PGLUCONOLACT_RXN_p_p4_GC	0.235056
6PGLUCONOLACT_RXN_p_p4_MC	0.0393519
6PGLUCONOLACT_RXN_p_p5_GC	2.35056
6PGLUCONOLACT_RXN_p_p5_MC	0.393519
6PGLUCONOLACT_RXN_p_p6_GC	0.235056
6PGLUCONOLACT_RXN_p_p6_MC	0.0393519
ACETALD_mc_p1_MC	-0.000707083
ACETALD_mc_p2_MC	-0.000992719
ACETATE_COA_LIGASE_RXN_p_p1_MC	0.00106794
ACETATE_COA_LIGASE_RXN_p_p2_MC	0.0013802
ACETATE_COA_LIGASE_RXN_p_p3_MC	0.000119144
ACETOLACTREDUCTOISOM_RXN_p_p1_MC	0.00208224
ACETOLACTREDUCTOISOM_RXN_p_p2_MC	0.00269108
ACETOLACTREDUCTOISOM_RXN_p_p3_MC	0.000232303
ACETOLACTSYN_RXN_p_p1_MC	0.00208224
ACETOLACTSYN_RXN_p_p2_MC	0.00269108
ACETOLACTSYN_RXN_p_p3_MC	0.000232303
ACETOOHBUTREDUCTOISOM_RXN_p_p1_MC	0.00075097
ACETOOHBUTREDUCTOISOM_RXN_p_p2_MC	0.000970555
ACETOOHBUTREDUCTOISOM_RXN_p_p3_MC	8.37815e-05
ACETOOHBUTSYN_RXN_p_p1_MC	0.00075097
ACETOOHBUTSYN_RXN_p_p2_MC	0.000970555
ACETOOHBUTSYN_RXN_p_p3_MC	8.37815e-05
ACETYLGLUTKIN_RXN_p_p1_MC	0.000180428
ACETYLGLUTKIN_RXN_p_p2_MC	0.00012475
ACETYLGLUTKIN_RXN_p_p3_MC	2.01293e-05
ACETYLORNTRANSAM_RXN_p_p1_MC	0.000180428
ACETYLORNTRANSAM_RXN_p_p2_MC	0.00012475
ACETYLORNTRANSAM_RXN_p_p3_MC	2.01293e-05
ACET_mc_p1_MC	0.000707083
ACET_mc_p2_MC	0.000992719
ACET_pc_p1_MC	-0.000887511
ACET_pc_p2_MC	-0.00114702
ACET_pc_p3_MC	-9.90145e-05
ACONITATEDEHYDR_RXN_c_p1_GC	1.38743
ACONITATEDEHYDR_RXN_c_p1_MC	0.017087
ACONITATEDEHYDR_RXN_c_p2_GC	8.77373
ACONITATEDEHYDR_RXN_c_p2_MC	0.0335247
ACONITATEDEHYDR_RXN_c_p3_GC	0.651399
ACONITATEDEHYDR_RXN_c_p3_MC	0.0019063
ACONITATEDEHYDR_RXN_c_p4_MC	0.0392783
ACONITATEDEHYDR_RXN_m_p5_MC	0.672398
ACONITATEDEHYDR_RXN_m_p6_MC	0.0667002
ACONITATEHYDR_RXN_c_p1_GC	0.917315
ACONITATEHYDR_RXN_c_p2_GC	4.07262
ACONITATEHYDR_RXN_c_p3_GC	0.181288
ACONITATEHYDR_RXN_m_p1_GC	0.470111
ACONITATEHYDR_RXN_m_p1_MC	0.017087
ACONITATEHYDR_RXN_m_p2_GC	4.70111
ACONITATEHYDR_RXN_m_p2_MC	0.0335247
ACONITATEHYDR_RXN_m_p3_GC	0.470111
ACONITATEHYDR_RXN_m_p3_MC	0.0019063
ACONITATEHYDR_RXN_m_p4_MC	0.0392783
ACONITATEHYDR_RXN_m_p5_MC	0.672398
ACONITATEHYDR_RXN_m_p6_MC	0.0667002
ACSERLY_RXN_c_p1_MC	0.000180428
ACSERLY_RXN_c_p2_MC	0.0001543
ACSERLY_RXN_c_p3_MC	9.90145e-05
ACSERLY_RXN_p_p1_MC	0.000180428
ACSERLY_RXN_p_p2_MC	0.000233185
ACSERLY_RXN_p_p3_MC	2.01293e-05
ADENYLOSUCCINATE_SYNTHASE_RXN_p_p1_MC	0.000180428
ADENYLOSUCCINATE_SYNTHASE_RXN_p_p2_MC	0.00012475
ADENYLOSUCCINATE_SYNTHASE_RXN_p_p3_MC	2.01293e-05
ADENYLOSUCCINATE_SYNTHASE_RXN_p_p4_MC	5.96477e-05
ADENYLOSUCCINATE_SYNTHASE_RXN_p_p5_MC	4.87879e-05
ADENYL_KIN_RXN_m_p1_GC	0.54063
ADENYL_KIN_RXN_m_p1_MC	0.133786
ADENYL_KIN_RXN_m_p2_GC	1.104
ADENYL_KIN_RXN_m_p2_MC	1.55432
ADENYL_KIN_RXN_m_p3_MC	0.154881
ADENYL_KIN_RXN_m_p4_GC	0.470111
ADENYL_KIN_RXN_m_p4_MC	0.000214409
ADENYL_KIN_RXN_m_p5_MC	0.000175373
ADENYL_KIN_RXN_p_p1_GC	0.399592
ADENYL_KIN_RXN_p_p1_MC	0.00215051
ADENYL_KIN_RXN_p_p2_GC	7.66973
ADENYL_KIN_RXN_p_p2_MC	0.00226669
ADENYL_KIN_RXN_p_p3_MC	0.00042724
ADENYL_KIN_RXN_p_p4_MC	0.000178943
ADENYL_KIN_RXN_p_p5_MC	0.000146364
AICARTRANSFORM_RXN_p_p1_MC	0.000180428
AICARTRANSFORM_RXN_p_p2_MC	0.00012475
AICARTRANSFORM_RXN_p_p3_MC	2.01293e-05
AICARTRANSFORM_RXN_p_p4_MC	5.96477e-05
AICARTRANSFORM_RXN_p_p5_MC	4.87879e-05
ALANINE_AMINOTRANSFERASE_RXN_c_p1_MC	-0.00167262
ALANINE_AMINOTRANSFERASE_RXN_c_p2_MC	-0.00115646
ALANINE_AMINOTRANSFERASE_RXN_c_p3_MC	-0.000186604
ALANINE_AMINOTRANSFERASE_RXN_c_p4_MC	-0.00055295
ALANINE_AMINOTRANSFERASE_RXN_c_p5_MC	-0.000452277
AMPSYN_RXN_p_p1_MC	0.000180428
AMPSYN_RXN_p_p2_MC	0.00012475
AMPSYN_RXN_p_p3_MC	2.01293e-05
AMPSYN_RXN_p_p4_MC	5.96477e-05
AMPSYN_RXN_p_p5_MC	4.87879e-05
ANTHRANSYN_RXN_p_p1_MC	0.000180428
ANTHRANSYN_RXN_p_p2_MC	0.00012475
ANTHRANSYN_RXN_p_p3_MC	0.000128565
ARGSUCCINLYA_RXN_p_p1_MC	0.000180428
ARGSUCCINLYA_RXN_p_p2_MC	0.00012475
ARGSUCCINLYA_RXN_p_p3_MC	2.01293e-05
ARGSUCCINLYA_RXN_p_p4_MC	5.96477e-05
ARGSUCCINLYA_RXN_p_p5_MC	4.87879e-05
ARGSUCCINSYN_RXN_p_p1_MC	0.000180428
ARGSUCCINSYN_RXN_p_p2_MC	0.00012475
ARGSUCCINSYN_RXN_p_p3_MC	2.01293e-05
ARGSUCCINSYN_RXN_p_p4_MC	5.96477e-05
ARGSUCCINSYN_RXN_p_p5_MC	4.87879e-05
ARG_ORNITHINE_mc_p4_MC	-5.96477e-05
ARG_ORNITHINE_mc_p5_MC	-4.87879e-05
ARG_mc_p4_MC	5.96477e-05
ARG_mc_p5_MC	4.87879e-05
ARG_pc_p1_MC	0.000180428
ARG_pc_p2_MC	0.00012475
ARG_pc_p3_MC	2.01293e-05
ARG_pc_p4_MC	5.96477e-05
ARG_pc_p5_MC	4.87879e-05
ASNSYNA_RXN_c_p1_MC	0.000648565
ASNSYNA_RXN_c_p2_MC	0.000448424
ASNSYNA_RXN_c_p3_MC	7.23567e-05
ASNSYNA_RXN_c_p4_MC	0.000214409
ASNSYNA_RXN_c_p5_MC	0.000175373
ASPAMINOTRANS_RXN_c_p1_MC	-0.00934812
ASPAMINOTRANS_RXN_c_p2_MC	-0.00988619
ASPAMINOTRANS_RXN_c_p3_MC	-0.000964031
ASPAMINOTRANS_RXN_c_p4_MC	-0.00119134
ASPAMINOTRANS_RXN_c_p5_MC	-0.00097444
ASPAMINOTRANS_RXN_p_p1_MC	0.000180428
ASPAMINOTRANS_RXN_p_p2_MC	0.00012475
ASPAMINOTRANS_RXN_p_p3_MC	2.01293e-05
ASPARTATEKIN_RXN_p_p1_MC	0.00556401
ASPARTATEKIN_RXN_p_p2_MC	0.00726982
ASPARTATEKIN_RXN_p_p3_MC	0.000541859
ASPARTATE_SEMIALDEHYDE_DEHYDROGENASE_RXN_p_p1_MC	0.00556401
ASPARTATE_SEMIALDEHYDE_DEHYDROGENASE_RXN_p_p2_MC	0.00726982
ASPARTATE_SEMIALDEHYDE_DEHYDROGENASE_RXN_p_p3_MC	0.000541859
ATPPHOSPHORIBOSYLTRANS_RXN_p_p1_MC	0.000180428
ATPPHOSPHORIBOSYLTRANS_RXN_p_p2_MC	0.00012475
ATPPHOSPHORIBOSYLTRANS_RXN_p_p3_MC	2.01293e-05
ATPPHOSPHORIBOSYLTRANS_RXN_p_p4_MC	5.96477e-05
ATPPHOSPHORIBOSYLTRANS_RXN_p_p5_MC	4.87879e-05
ATP_ADP_Pi_pc_p1_GC	0.887016
ATP_ADP_Pi_pc_p1_MC	-0.499428
ATP_ADP_Pi_pc_p3_GC	0.958376
ATP_ADP_Pi_pc_p3_MC	-0.821186
ATP_ADP_mc_p1_GC	5.85995
ATP_ADP_mc_p1_MC	2.07052
ATP_ADP_mc_p2_GC	43.414
ATP_ADP_mc_p2_MC	9.4279
ATP_ADP_mc_p3_GC	3.92402
ATP_ADP_mc_p3_MC	1.5682
ATP_ADP_mc_p4_GC	3.29078
ATP_ADP_mc_p4_MC	1.13082
ATP_ADP_mc_p5_GC	38.4636
ATP_ADP_mc_p5_MC	10.0111
ATP_ADP_mc_p6_GC	3.84636
ATP_ADP_mc_p6_MC	0.987164
ATP_AMP_mc_p1_GC	0.54063
ATP_AMP_mc_p1_MC	0.133786
ATP_AMP_mc_p2_GC	1.104
ATP_AMP_mc_p2_MC	1.55432
ATP_AMP_mc_p3_MC	0.154881
ATP_AMP_mc_p4_GC	0.470111
ATP_AMP_mc_p4_MC	0.000214409
ATP_AMP_mc_p5_MC	0.000175373
ATP_CITRATE_PRO_S_LYASE_RXN_c_p1_MC	0.000180428
ATP_CITRATE_PRO_S_LYASE_RXN_c_p2_MC	0.0001543
ATP_CITRATE_PRO_S_LYASE_RXN_c_p3_MC	9.90145e-05
ATPase_tx_p1_GC	4.231
ATPase_tx_p1_MC	0.708333
ATPase_tx_p2_GC	42.31
ATPase_tx_p2_MC	7.08333
ATPase_tx_p3_GC	4.231
ATPase_tx_p3_MC	0.708333
ATPase_tx_p4_GC	4.231
ATPase_tx_p4_MC	0.708333
ATPase_tx_p5_GC	42.31
ATPase_tx_p5_MC	7.08333
ATPase_tx_p6_GC	4.231
ATPase_tx_p6_MC	0.708333
BRANCHED_CHAINAMINOTRANSFERILEU_RXN_p_p1_MC	-0.00075097
BRANCHED_CHAINAMINOTRANSFERILEU_RXN_p_p2_MC	-0.000970555
BRANCHED_CHAINAMINOTRANSFERILEU_RXN_p_p3_MC	-8.37815e-05
BRANCHED_CHAINAMINOTRANSFERLEU_RXN_p_p1_MC	-0.000887511
BRANCHED_CHAINAMINOTRANSFERLEU_RXN_p_p2_MC	-0.00114702
BRANCHED_CHAINAMINOTRANSFERLEU_RXN_p_p3_MC	-9.90145e-05
BRANCHED_CHAINAMINOTRANSFERVAL_RXN_p_p1_MC	-0.00119473
BRANCHED_CHAINAMINOTRANSFERVAL_RXN_p_p2_MC	-0.00154406
BRANCHED_CHAINAMINOTRANSFERVAL_RXN_p_p3_MC	-0.000133289
CARBAMATE_KINASE_RXN_p_p1_MC	0.000180428
CARBAMATE_KINASE_RXN_p_p2_MC	0.00012475
CARBAMATE_KINASE_RXN_p_p3_MC	2.01293e-05
CARBAMATE_KINASE_RXN_p_p4_MC	5.96477e-05
CARBAMATE_KINASE_RXN_p_p5_MC	4.87879e-05
CARBOXYCYCLOHEXADIENYL_DEHYDRATASE_RXN_p_p1_MC	0.00245772
CARBOXYCYCLOHEXADIENYL_DEHYDRATASE_RXN_p_p2_MC	0.00317304
CARBOXYCYCLOHEXADIENYL_DEHYDRATASE_RXN_p_p3_MC	0.000277518
CATAL_RXN_x_p1_MC	0.451878
CATAL_RXN_x_p2_GC	0.521213
CATAL_RXN_x_p2_MC	4.49944
CATAL_RXN_x_p3_GC	0.0729534
CATAL_RXN_x_p3_MC	0.471864
CHORISMATEMUT_RXN_p_p1_MC	0.00263815
CHORISMATEMUT_RXN_p_p2_MC	0.00329779
CHORISMATEMUT_RXN_p_p3_MC	0.000406083
CHORISMATE_SYNTHASE_RXN_p_p1_MC	0.00281858
CHORISMATE_SYNTHASE_RXN_p_p2_MC	0.00342254
CHORISMATE_SYNTHASE_RXN_p_p3_MC	0.000534648
CITSYN_RXN_m_p4_GC	0.940222
CITSYN_RXN_m_p4_MC	0.0922301
CITSYN_RXN_m_p5_GC	8.97485
CITSYN_RXN_m_p5_MC	0.672398
CITSYN_RXN_m_p6_GC	0.897485
CITSYN_RXN_m_p6_MC	0.0667002
CIT_ISOCITRATE_mc_p4_GC	0.470111
CIT_ISOCITRATE_mc_p6_GC	0.470111
CIT_PROTON_rev_vc_p1_GC	1.38743
CIT_PROTON_rev_vc_p1_MC	0.0172674
CIT_PROTON_rev_vc_p2_GC	8.77373
CIT_PROTON_rev_vc_p2_MC	0.033679
CIT_PROTON_rev_vc_p3_GC	0.651399
CIT_PROTON_rev_vc_p3_MC	0.00200531
CIT_PROTON_vc_p4_GC	0.940222
CIT_PROTON_vc_p4_MC	0.0529518
CIT_PROTON_vc_p5_GC	8.97485
CIT_PROTON_vc_p6_GC	0.897485
CIT_night_day_storage_GC	10.8126
CIT_night_day_storage_MC	0.0529518
CIT_p1p2_storage_GC	9.42513
CIT_p1p2_storage_MC	0.0356843
CIT_p2p3_storage_GC	0.651399
CIT_p2p3_storage_MC	0.00200531
CIT_p4p5_storage_GC	0.940222
CIT_p4p5_storage_MC	0.0529518
CIT_p5p6_storage_GC	9.91507
CIT_p5p6_storage_MC	0.0529518
CO2_Uptake_Sucrose_Transport_day	1.104
CO2_e_p1_MC	1.57652
CO2_e_p2_MC	19.9112
CO2_e_p3_MC	2.20076
CO2_e_rev_p1	26.0235
CO2_e_rev_p1_GC	2.08114
CO2_e_rev_p2	7.68879
CO2_e_rev_p2_GC	10.5545
CO2_e_rev_p3	25.3992
CO2_e_rev_p3_GC	0.612332
CO2_ec_p1_GC	-2.08114
CO2_ec_p1_MC	1.57652
CO2_ec_p2_GC	-10.5545
CO2_ec_p2_MC	19.9112
CO2_ec_p3_GC	-0.612332
CO2_ec_p3_MC	2.20076
CO2_mc_p1_GC	1.16382
CO2_mc_p1_MC	0.530962
CO2_mc_p2_GC	9.60919
CO2_mc_p2_MC	5.28705
CO2_mc_p3_GC	0.868764
CO2_mc_p3_MC	0.55057
CO2_mc_p4_GC	1.41033
CO2_mc_p4_MC	0.204725
CO2_mc_p5_GC	13.676
CO2_mc_p5_MC	2.12734
CO2_mc_p6_GC	1.3676
CO2_mc_p6_MC	0.212104
CO2_pc_p1_MC	-2.70395
CO2_pc_p2_GC	-3.12728
CO2_pc_p2_MC	-26.9873
CO2_pc_p3_GC	-0.437721
CO2_pc_p3_MC	-2.83014
CO2_pc_p4_MC	0.0392922
CO2_pc_p5_MC	0.39347
CO2_pc_p6_MC	0.0393519
CO2_tx_p1	27.6
CO2_tx_p2	27.6
CO2_tx_p3	27.6
CO2_tx_rev_p1	28.1046
CO2_tx_rev_p2	18.2433
CO2_tx_rev_p3	26.0116
CYSPH_RXN_p_p1_MC	0.000180428
CYSPH_RXN_p_p2_MC	0.000233185
CYSPH_RXN_p_p3_MC	2.01293e-05
CYSTATHIONINE_BETA_LYASE_RXN_p_p1_MC	0.000180428
CYSTATHIONINE_BETA_LYASE_RXN_p_p2_MC	0.000233185
CYSTATHIONINE_BETA_LYASE_RXN_p_p3_MC	2.01293e-05
CYS_PROTON_rev_vc_p4_MC	5.96477e-05
CYS_PROTON_rev_vc_p5_MC	4.87879e-05
CYS_PROTON_vc_p2_MC	2.95505e-05
CYS_PROTON_vc_p3_MC	7.88851e-05
CYS_day_night_storage_MC	0.000108436
CYS_p2p3_storage_MC	2.95505e-05
CYS_p4p5_storage_MC	4.87879e-05
CYTOCHROME_C_OXIDASE_RXN_mc_p4_MC	0.00056838
CYTOCHROME_C_OXIDASE_RXN_mc_p5_MC	0.000464898
CYTOCHROME_C_OXIDASE_RXN_mi_p1_GC	1.43435
CYTOCHROME_C_OXIDASE_RXN_mi_p1_MC	0.465058
CYTOCHROME_C_OXIDASE_RXN_mi_p2_GC	10.1738
CYTOCHROME_C_OXIDASE_RXN_mi_p2_MC	2.83943
CYTOCHROME_C_OXIDASE_RXN_mi_p3_GC	0.850726
CYTOCHROME_C_OXIDASE_RXN_mi_p3_MC	0.392585
CYTOCHROME_C_OXIDASE_RXN_mi_p4_GC	0.705167
CYTOCHROME_C_OXIDASE_RXN_mi_p4_MC	0.192791
CYTOCHROME_C_OXIDASE_RXN_mi_p5_GC	6.41061
CYTOCHROME_C_OXIDASE_RXN_mi_p5_MC	1.6934
CYTOCHROME_C_OXIDASE_RXN_mi_p6_GC	0.641061
CYTOCHROME_C_OXIDASE_RXN_mi_p6_MC	0.166751
Cl_day_night_storage_GC	0.505494
Cl_ec_p1_GC	0.573969
Cl_ec_p1_MC	0.394846
Cl_ec_p2_MC	2.59086
Cl_ec_p3_MC	0.109003
Cl_p1p2_storage_GC	0.573969
Cl_p2p3_storage_GC	0.505494
Cl_rev_ec_p1_MC	0.394846
Cl_rev_ec_p2_GC	0.0684747
Cl_rev_ec_p2_MC	2.59086
Cl_rev_ec_p3_MC	0.109003
Cl_rev_ec_p4_GC	0.505494
Cl_rev_vc_p1_GC	0.286984
Cl_tx_p1_GC	0.573969
Cl_tx_p2_GC	-0.0684747
Cl_tx_p4_GC	-0.505494
Cl_vc_p2_GC	0.0684747
Cl_vc_p4_GC	0.505494
DAHPSYN_RXN_p_p1_MC	0.00281858
DAHPSYN_RXN_p_p2_MC	0.00342254
DAHPSYN_RXN_p_p3_MC	0.000534648
DHAP_3PGA_pc_p1_GC	0.493917
DHAP_3PGA_pc_p1_MC	0.64428
DHAP_3PGA_pc_p3_MC	0.0775931
DHAP_3PGA_pc_p4_MC	9.43079e-05
DHAP_Pi_pc_p5_MC	0.000154275
DIAMINOPIMDECARB_RXN_p_p1_MC	0.000955781
DIAMINOPIMDECARB_RXN_p_p2_MC	0.00123525
DIAMINOPIMDECARB_RXN_p_p3_MC	0.000106631
DIAMINOPIMEPIM_RXN_p_p1_MC	0.000955781
DIAMINOPIMEPIM_RXN_p_p2_MC	0.00123525
DIAMINOPIMEPIM_RXN_p_p3_MC	0.000106631
DIHYDRODIPICSYN_RXN_p_p1_MC	0.000955781
DIHYDRODIPICSYN_RXN_p_p2_MC	0.00123525
DIHYDRODIPICSYN_RXN_p_p3_MC	0.000106631
DIHYDROPICRED_RXN_NADP_p_p1_MC	0.000955781
DIHYDROPICRED_RXN_NADP_p_p2_MC	0.00123525
DIHYDROPICRED_RXN_NADP_p_p3_MC	0.000106631
DIHYDROXYISOVALDEHYDRAT_RXN_p_p1_MC	0.00208224
DIHYDROXYISOVALDEHYDRAT_RXN_p_p2_MC	0.00269108
DIHYDROXYISOVALDEHYDRAT_RXN_p_p3_MC	0.000232303
DIHYDROXYMETVALDEHYDRAT_RXN_p_p1_MC	0.00075097
DIHYDROXYMETVALDEHYDRAT_RXN_p_p2_MC	0.000970555
DIHYDROXYMETVALDEHYDRAT_RXN_p_p3_MC	8.37815e-05
F16ALDOLASE_RXN_c_p1_GC	-0.493917
F16ALDOLASE_RXN_c_p1_MC	-0.695501
F16ALDOLASE_RXN_c_p2_MC	-2.68888
F16ALDOLASE_RXN_c_p3_GC	-0.3257
F16ALDOLASE_RXN_c_p3_MC	-0.0775931
F16ALDOLASE_RXN_c_p4_GC	0.705167
F16ALDOLASE_RXN_c_p4_MC	0.166153
F16ALDOLASE_RXN_c_p5_GC	6.62429
F16ALDOLASE_RXN_c_p5_MC	1.62768
F16ALDOLASE_RXN_c_p6_GC	0.662429
F16ALDOLASE_RXN_c_p6_MC	0.161636
F16ALDOLASE_RXN_p_p1_GC	-0.546653
F16ALDOLASE_RXN_p_p1_MC	-1.20701
F16ALDOLASE_RXN_p_p2_GC	-8.40454
F16ALDOLASE_RXN_p_p2_MC	-14.3217
F16ALDOLASE_RXN_p_p3_GC	-0.418187
F16ALDOLASE_RXN_p_p3_MC	-1.65055
F16ALDOLASE_RXN_p_p4_MC	9.43079e-05
F16ALDOLASE_RXN_p_p5_MC	0.000154275
F16BDEPHOS_RXN_c_p1_GC	0.493917
F16BDEPHOS_RXN_c_p2_MC	1.13748
F16BDEPHOS_RXN_c_p3_GC	0.3257
F16BDEPHOS_RXN_p_p1_GC	0.546653
F16BDEPHOS_RXN_p_p1_MC	1.20701
F16BDEPHOS_RXN_p_p2_GC	8.40454
F16BDEPHOS_RXN_p_p2_MC	14.3217
F16BDEPHOS_RXN_p_p3_GC	0.418187
F16BDEPHOS_RXN_p_p3_MC	1.65055
FERREDOXIN_NITRITE_REDUCTASE_RXN_p_p1_MC	0.047199
FERREDOXIN_NITRITE_REDUCTASE_RXN_p_p2_MC	0.0605925
FERREDOXIN_NITRITE_REDUCTASE_RXN_p_p3_MC	0.00567324
FORMATE_mc_p4_MC	-4.19146e-05
FORMATE_mc_p5_MC	-3.42834e-05
FORMATE_pc_p4_MC	4.19146e-05
FORMATE_pc_p5_MC	3.42834e-05
FORMYLTHFDEFORMYL_RXN_p_p4_MC	4.19146e-05
FORMYLTHFDEFORMYL_RXN_p_p5_MC	3.42834e-05
FRUCTOKINASE_RXN_c_p2_GC	0.980745
FRUCTOKINASE_RXN_c_p4_GC	0.470111
FUMHYDR_RXN_c_p2_MC	0.000249499
FUMHYDR_RXN_c_p3_MC	4.02586e-05
FUMHYDR_RXN_m_p1_GC	1.38743
FUMHYDR_RXN_m_p1_MC	0.000360856
FUMHYDR_RXN_m_p2_GC	8.77373
FUMHYDR_RXN_m_p3_GC	0.651399
FUMHYDR_RXN_m_p4_MC	0.0456912
FUMHYDR_RXN_m_p5_MC	0.677643
FUMHYDR_RXN_m_p6_MC	0.0667002
FUM_pc_p1_MC	0.000360856
FUM_pc_p2_MC	0.000249499
FUM_pc_p3_MC	4.02586e-05
FUM_pc_p4_MC	0.000119295
FUM_pc_p5_MC	9.75759e-05
Ferredoxin_Plastoquinone_Reductase_p_p2_MC	11.2373
G6P_Pi_pc_p1_GC	0.199796
G6P_Pi_pc_p2_GC	-1.96149
G6P_Pi_pc_p3_GC	-0.3257
G6P_Pi_pc_p4_GC	-0.235056
G6P_Pi_pc_p4_MC	0.429433
G6P_Pi_pc_p5_GC	6.62429
G6P_Pi_pc_p5_MC	2.24555
G6P_Pi_pc_p6_GC	0.662429
G6P_Pi_pc_p6_MC	0.206989
GAPOXNPHOSPHN_RXN_c_p4_GC	0.470111
GAPOXNPHOSPHN_RXN_c_p4_MC	0.362721
GAPOXNPHOSPHN_RXN_c_p5_GC	3.84636
GAPOXNPHOSPHN_RXN_c_p5_MC	3.53492
GAPOXNPHOSPHN_RXN_c_p6_GC	0.384636
GAPOXNPHOSPHN_RXN_c_p6_MC	0.351506
GAPOXNPHOSPHN_RXN_p_p4_MC	0.000571489
GAPOXNPHOSPHN_RXN_p_p5_MC	0.000544579
GAP_3PGA_pc_p1_GC	0.493917
GAP_3PGA_pc_p2_GC	0.628493
GAP_3PGA_pc_p2_MC	2.52664
GAP_3PGA_pc_p3_GC	1.59162
GAP_3PGA_pc_p3_MC	0.0761458
GAP_Pi_pc_p1_MC	0.746722
GAP_Pi_pc_p2_MC	2.85111
GAP_Pi_pc_p3_MC	0.00144725
GAP_Pi_pc_p4_MC	0.030321
GAP_Pi_pc_p5_MC	0.27942
GAP_Pi_pc_p6_MC	0.0282351
GCVMULTI_RXN_m_p1_GC	0.693713
GCVMULTI_RXN_m_p1_MC	0.452258
GCVMULTI_RXN_m_p2_GC	4.90808
GCVMULTI_RXN_m_p2_MC	4.50001
GCVMULTI_RXN_m_p3_GC	0.398653
GCVMULTI_RXN_m_p3_MC	0.471866
GDPKIN_RXN_p_p1_MC	0.000180428
GDPKIN_RXN_p_p2_MC	0.00012475
GDPKIN_RXN_p_p3_MC	2.01293e-05
GDPKIN_RXN_p_p4_MC	5.96477e-05
GDPKIN_RXN_p_p5_MC	4.87879e-05
GLN_GLU_mc_p1_MC	0.452258
GLN_GLU_mc_p2_GC	4.8925
GLN_GLU_mc_p2_MC	4.50001
GLN_GLU_mc_p3_GC	0.398653
GLN_GLU_mc_p3_MC	0.477551
GLN_GLU_mc_p4_MC	0.0034902
GLN_GLU_mc_p5_MC	0.00285475
GLN_GLU_pc_p1_MC	-0.441881
GLN_GLU_pc_p2_GC	-4.8925
GLN_GLU_pc_p2_MC	-4.49284
GLN_GLU_pc_p3_GC	-0.398653
GLN_GLU_pc_p3_MC	-0.476393
GLN_GLU_pc_p4_MC	-5.96477e-05
GLN_GLU_pc_p5_MC	-4.87879e-05
GLT_MAL_pc_p1_GC	0.693713
GLT_MAL_pc_p1_MC	0.482034
GLT_MAL_pc_p2_GC	4.90808
GLT_MAL_pc_p2_MC	4.54537
GLT_MAL_pc_p3_GC	0.398653
GLT_MAL_pc_p3_MC	0.475376
GLT_MAL_pc_p4_MC	-0.000725445
GLT_MAL_pc_p5_MC	-0.000593367
GLT_xc_p1_GC	-0.693713
GLT_xc_p1_MC	-0.454106
GLT_xc_p2_GC	-4.90808
GLT_xc_p2_MC	-4.50092
GLT_xc_p3_GC	-0.398653
GLT_xc_p3_MC	-0.472339
GLU6PDEHYDROG_RXN_c_p4_MC	0.0531022
GLU6PDEHYDROG_RXN_c_p5_MC	0.445961
GLU6PDEHYDROG_RXN_c_p6_MC	0.0453536
GLU6PDEHYDROG_RXN_p_p4_GC	0.235056
GLU6PDEHYDROG_RXN_p_p4_MC	0.0393519
GLU6PDEHYDROG_RXN_p_p5_GC	2.35056
GLU6PDEHYDROG_RXN_p_p5_MC	0.393519
GLU6PDEHYDROG_RXN_p_p6_GC	0.235056
GLU6PDEHYDROG_RXN_p_p6_MC	0.0393519
GLUC1PADENYLTRANS_RXN_p_p1_GC	0.346857
GLUC1PADENYLTRANS_RXN_p_p2_GC	8.97613
GLUC1PADENYLTRANS_RXN_p_p2_MC	2.32081
GLUC1PADENYLTRANS_RXN_p_p3_GC	0.549344
GLUC1PADENYLTRANS_RXN_p_p3_MC	0.391842
GLUC1PURIDYLTRANS_RXN_c_p1_GC	0.346857
GLUC1PURIDYLTRANS_RXN_c_p1_MC	0.345617
GLUC1PURIDYLTRANS_RXN_c_p2_GC	-0.980745
GLUC1PURIDYLTRANS_RXN_c_p2_MC	1.34296
GLUC1PURIDYLTRANS_RXN_c_p3_MC	0.0385585
GLUC1PURIDYLTRANS_RXN_c_p4_GC	-0.470111
GLUC1PURIDYLTRANS_RXN_c_p4_MC	0.104383
GLUC1PURIDYLTRANS_RXN_c_p5_MC	0.0853789
GLUTAMATE_DEHYDROGENASE_RXN_m_p4_MC	0.00376425
GLUTAMATE_DEHYDROGENASE_RXN_m_p5_MC	0.00307892
GLUTAMATE_N_ACETYLTRANSFERASE_RXN_p_p1_MC	0.000180428
GLUTAMATE_N_ACETYLTRANSFERASE_RXN_p_p2_MC	0.00012475
GLUTAMATE_N_ACETYLTRANSFERASE_RXN_p_p3_MC	2.01293e-05
GLUTAMATE_SYNTHASE_FERREDOXIN_RXN_p_p1_GC	0.693713
GLUTAMATE_SYNTHASE_FERREDOXIN_RXN_p_p1_MC	0.488822
GLUTAMATE_SYNTHASE_FERREDOXIN_RXN_p_p2_GC	4.90808
GLUTAMATE_SYNTHASE_FERREDOXIN_RXN_p_p2_MC	4.55381
GLUTAMATE_SYNTHASE_FERREDOXIN_RXN_p_p3_GC	0.398653
GLUTAMATE_SYNTHASE_FERREDOXIN_RXN_p_p3_MC	0.476245
GLUTAMIDOTRANS_RXN_p_p1_MC	0.000180428
GLUTAMIDOTRANS_RXN_p_p2_MC	0.00012475
GLUTAMIDOTRANS_RXN_p_p3_MC	2.01293e-05
GLUTAMIDOTRANS_RXN_p_p4_MC	5.96477e-05
GLUTAMIDOTRANS_RXN_p_p5_MC	4.87879e-05
GLUTAMINESYN_RXN_m_p1_MC	0.452258
GLUTAMINESYN_RXN_m_p2_GC	4.8925
GLUTAMINESYN_RXN_m_p2_MC	4.50001
GLUTAMINESYN_RXN_m_p3_GC	0.398653
GLUTAMINESYN_RXN_m_p3_MC	0.477551
GLUTAMINESYN_RXN_m_p4_MC	0.0034902
GLUTAMINESYN_RXN_m_p5_MC	0.00285475
GLUTAMINESYN_RXN_p_p1_GC	0.693713
GLUTAMINESYN_RXN_p_p1_MC	0.0473014
GLUTAMINESYN_RXN_p_p2_GC	0.0155736
GLUTAMINESYN_RXN_p_p2_MC	0.0612231
GLUTATHIONE_REDUCT_NADPH_RXN_p_p1_MC	0.000360856
GLUTATHIONE_REDUCT_NADPH_RXN_p_p2_MC	0.000387485
GLUTATHIONE_REDUCT_NADPH_RXN_p_p3_MC	0.000119144
GLUTDECARBOX_RXN_c_p1_MC	0.000989916
GLUTDECARBOX_RXN_c_p2_MC	0.000684437
GLUTDECARBOX_RXN_c_p3_MC	0.000110439
GLUTDECARBOX_RXN_c_p4_MC	0.000327256
GLUTDECARBOX_RXN_c_p5_MC	0.000267674
GLUTKIN_RXN_c_p1_MC	0.000180428
GLUTKIN_RXN_c_p2_MC	0.0218353
GLUTKIN_RXN_c_p3_MC	2.01293e-05
GLUTSEMIALDEHYDROG_RXN_c_p1_MC	0.000180428
GLUTSEMIALDEHYDROG_RXN_c_p2_MC	0.0218353
GLUTSEMIALDEHYDROG_RXN_c_p3_MC	2.01293e-05
GLY3KIN_RXN_p_p1_GC	0.693713
GLY3KIN_RXN_p_p1_MC	0.449649
GLY3KIN_RXN_p_p2_GC	4.90808
GLY3KIN_RXN_p_p2_MC	4.49796
GLY3KIN_RXN_p_p3_GC	0.398653
GLY3KIN_RXN_p_p3_MC	0.471388
GLYCERATE_GLYCOLLATE_pc_p1_GC	0.693713
GLYCERATE_GLYCOLLATE_pc_p1_MC	0.449649
GLYCERATE_GLYCOLLATE_pc_p2_GC	4.90808
GLYCERATE_GLYCOLLATE_pc_p2_MC	4.49796
GLYCERATE_GLYCOLLATE_pc_p3_GC	0.398653
GLYCERATE_GLYCOLLATE_pc_p3_MC	0.471388
GLYCINE_AMINOTRANSFERASE_RXN_x_p1_GC	0.693713
GLYCINE_AMINOTRANSFERASE_RXN_x_p1_MC	0.454106
GLYCINE_AMINOTRANSFERASE_RXN_x_p2_GC	4.90808
GLYCINE_AMINOTRANSFERASE_RXN_x_p2_MC	4.50092
GLYCINE_AMINOTRANSFERASE_RXN_x_p3_GC	0.398653
GLYCINE_AMINOTRANSFERASE_RXN_x_p3_MC	0.472339
GLYCOGENSYN_RXN_p_p1_GC	0.346857
GLYCOGENSYN_RXN_p_p2_GC	8.97613
GLYCOGENSYN_RXN_p_p2_MC	2.32081
GLYCOGENSYN_RXN_p_p3_GC	0.549344
GLYCOGENSYN_RXN_p_p3_MC	0.391842
GLYCOLLATE_pc_p1_GC	-0.693713
GLYCOLLATE_pc_p1_MC	0.454106
GLYCOLLATE_pc_p2_GC	-3.86565
GLYCOLLATE_pc_p2_MC	4.50092
GLYCOLLATE_pc_p3_GC	-0.252746
GLYCOLLATE_pc_p3_MC	0.472339
GLYOHMETRANS_RXN_c_p4_MC	0.000101562
GLYOHMETRANS_RXN_c_p5_MC	8.30714e-05
GLYOHMETRANS_RXN_m_p1_GC	-0.693713
GLYOHMETRANS_RXN_m_p1_MC	-0.451897
GLYOHMETRANS_RXN_m_p2_GC	-4.90808
GLYOHMETRANS_RXN_m_p2_MC	-4.49965
GLYOHMETRANS_RXN_m_p3_GC	-0.398653
GLYOHMETRANS_RXN_m_p3_MC	-0.471826
GLY_mc_p1_GC	-1.38743
GLY_mc_p1_MC	-0.904155
GLY_mc_p2_GC	-9.81616
GLY_mc_p2_MC	-8.99966
GLY_mc_p3_GC	-0.797306
GLY_mc_p3_MC	-0.943693
GLY_xc_p1_GC	1.38743
GLY_xc_p1_MC	0.903755
GLY_xc_p2_GC	9.81616
GLY_xc_p2_MC	8.99888
GLY_xc_p3_GC	0.797306
GLY_xc_p3_MC	0.943727
GPH_RXN_p_p1_MC	0.903755
GPH_RXN_p_p2_GC	1.04243
GPH_RXN_p_p2_MC	8.99888
GPH_RXN_p_p3_GC	0.145907
GPH_RXN_p_p3_MC	0.943727
Glycerate_xc_p1_GC	0.693713
Glycerate_xc_p1_MC	0.449649
Glycerate_xc_p2_GC	4.90808
Glycerate_xc_p2_MC	4.49796
Glycerate_xc_p3_GC	0.398653
Glycerate_xc_p3_MC	0.471388
Glycolate_xc_p1_MC	-0.903755
Glycolate_xc_p2_GC	-1.04243
Glycolate_xc_p2_MC	-8.99888
Glycolate_xc_p3_GC	-0.145907
Glycolate_xc_p3_MC	-0.943727
H2O_ec_p1_MC	1.92915
H2O_ec_p2_GC	-1.00246
H2O_ec_p2_MC	18.8369
H2O_ec_p3_GC	0.141123
H2O_ec_p3_MC	1.92928
H2O_ec_p4_GC	-1.41033
H2O_ec_p5_GC	-8.97485
H2O_ec_p5_MC	-0.851579
H2O_ec_p6_GC	-0.897485
H2O_ec_p6_MC	-0.0949354
H2O_mc_p1_GC	7.72878
H2O_mc_p1_MC	3.32912
H2O_mc_p2_GC	57.1804
H2O_mc_p2_MC	18.9683
H2O_mc_p3_GC	4.97408
H2O_mc_p3_MC	2.74565
H2O_mc_p4_GC	5.17122
H2O_mc_p4_MC	1.34992
H2O_mc_p5_GC	47.0111
H2O_mc_p5_MC	12.1391
H2O_mc_p6_GC	4.70111
H2O_mc_p6_MC	1.19927
H2O_pc_p1_MC	-3.39774
H2O_pc_p2_GC	-21.3528
H2O_pc_p2_MC	-31.144
H2O_pc_p3_GC	-0.053007
H2O_pc_p3_MC	-4.52942
H2O_pc_p4_GC	0.235056
H2O_pc_p4_MC	0.0284718
H2O_pc_p5_GC	2.35056
H2O_pc_p5_MC	0.384619
H2O_pc_p6_GC	0.235056
H2O_pc_p6_MC	0.0393519
H2O_tx_p1_MC	1.92915
H2O_tx_p2_GC	-1.00246
H2O_tx_p2_MC	18.8369
H2O_tx_p3_GC	0.141123
H2O_tx_p3_MC	1.92928
H2O_tx_p4_GC	-1.41033
H2O_tx_p5_GC	-8.97485
H2O_tx_p5_MC	-0.851579
H2O_tx_p6_GC	-0.897485
H2O_tx_p6_MC	-0.0949354
H2O_xc_p1_MC	0.903755
H2O_xc_p2_GC	1.04243
H2O_xc_p2_MC	8.99888
H2O_xc_p3_GC	0.145907
H2O_xc_p3_MC	0.943727
HISTAMINOTRANS_RXN_p_p1_MC	0.000180428
HISTAMINOTRANS_RXN_p_p2_MC	0.00012475
HISTAMINOTRANS_RXN_p_p3_MC	2.01293e-05
HISTAMINOTRANS_RXN_p_p4_MC	5.96477e-05
HISTAMINOTRANS_RXN_p_p5_MC	4.87879e-05
HISTCYCLOHYD_RXN_p_p1_MC	0.000180428
HISTCYCLOHYD_RXN_p_p2_MC	0.00012475
HISTCYCLOHYD_RXN_p_p3_MC	2.01293e-05
HISTCYCLOHYD_RXN_p_p4_MC	5.96477e-05
HISTCYCLOHYD_RXN_p_p5_MC	4.87879e-05
HISTIDPHOS_RXN_p_p1_MC	0.000180428
HISTIDPHOS_RXN_p_p2_MC	0.00012475
HISTIDPHOS_RXN_p_p3_MC	2.01293e-05
HISTIDPHOS_RXN_p_p4_MC	5.96477e-05
HISTIDPHOS_RXN_p_p5_MC	4.87879e-05
HISTPRATPHYD_RXN_p_p1_MC	0.000180428
HISTPRATPHYD_RXN_p_p2_MC	0.00012475
HISTPRATPHYD_RXN_p_p3_MC	2.01293e-05
HISTPRATPHYD_RXN_p_p4_MC	5.96477e-05
HISTPRATPHYD_RXN_p_p5_MC	4.87879e-05
HIS_pc_p1_MC	0.000180428
HIS_pc_p2_MC	0.00012475
HIS_pc_p3_MC	2.01293e-05
HIS_pc_p4_MC	5.96477e-05
HIS_pc_p5_MC	4.87879e-05
HOMOCYSMETB12_RXN_c_p1_MC	0.000180428
HOMOCYSMETB12_RXN_c_p2_MC	0.000233185
HOMOCYSMETB12_RXN_c_p3_MC	2.01293e-05
HOMOSERDEHYDROG_RXN_NADP_p_p1_MC	0.00460823
HOMOSERDEHYDROG_RXN_NADP_p_p2_MC	0.00603456
HOMOSERDEHYDROG_RXN_NADP_p_p3_MC	0.000435228
HOMOSERKIN_RXN_p_p1_MC	0.00460823
HOMOSERKIN_RXN_p_p2_MC	0.00603456
HOMOSERKIN_RXN_p_p3_MC	0.000435228
HOMO_CYS_pc_p1_MC	0.000180428
HOMO_CYS_pc_p2_MC	0.000233185
HOMO_CYS_pc_p3_MC	2.01293e-05
HS_pc_p1_MC	0.000180428
HS_pc_p2_MC	0.0001543
HS_pc_p3_MC	9.90145e-05
HYDROXYPYRUVATE_REDUCTASE_RXN_NAD_x_p1_GC	0.693713
HYDROXYPYRUVATE_REDUCTASE_RXN_NAD_x_p1_MC	0.449649
HYDROXYPYRUVATE_REDUCTASE_RXN_NAD_x_p2_GC	4.90808
HYDROXYPYRUVATE_REDUCTASE_RXN_NAD_x_p2_MC	4.49796
HYDROXYPYRUVATE_REDUCTASE_RXN_NAD_x_p3_GC	0.398653
HYDROXYPYRUVATE_REDUCTASE_RXN_NAD_x_p3_MC	0.471388
H_mc_p1_GC	0.693713
H_mc_p1_MC	0.451551
H_mc_p2_GC	4.90808
H_mc_p2_MC	4.49902
H_mc_p3_GC	0.398653
H_mc_p3_MC	0.471866
H_pc_p1_GC	-2.96816
H_pc_p1_MC	0.249356
H_pc_p2_GC	-13.2679
H_pc_p2_MC	1.89695
H_pc_p3_GC	-2.80274
H_pc_p3_MC	1.13258
H_pc_p4_GC	0.470111
H_pc_p4_MC	0.000911642
H_pc_p5_GC	4.70111
H_pc_p5_MC	0.000822802
H_pc_p6_GC	0.470111
H_rev_vc_p1_GC	0.320323
H_rev_vc_p4_GC	3.29078
H_rev_vc_p5_GC	26.9245
H_rev_vc_p6_GC	2.69245
H_tx_p1_MC	-1.21601
H_tx_p2_MC	-4.47852
H_tx_p3_MC	-0.275884
H_tx_p4_MC	0.512542
H_tx_p5_MC	4.87489
H_tx_p6_MC	0.48417
IGPSYN_RXN_p_p1_MC	0.000180428
IGPSYN_RXN_p_p2_MC	0.00012475
IGPSYN_RXN_p_p3_MC	0.000128565
ILE_PROTON_rev_vc_p4_MC	0.000248263
ILE_PROTON_rev_vc_p5_MC	0.000203063
ILE_PROTON_vc_p2_MC	0.000451327
ILE_day_night_storage_MC	0.000451327
ILE_p2p3_storage_MC	0.000451327
ILE_p4p5_storage_MC	0.000203063
ILE_pc_p1_MC	0.00075097
ILE_pc_p2_MC	0.000970555
ILE_pc_p3_MC	8.37815e-05
IMIDPHOSDEHYD_RXN_p_p1_MC	0.000180428
IMIDPHOSDEHYD_RXN_p_p2_MC	0.00012475
IMIDPHOSDEHYD_RXN_p_p3_MC	2.01293e-05
IMIDPHOSDEHYD_RXN_p_p4_MC	5.96477e-05
IMIDPHOSDEHYD_RXN_p_p5_MC	4.87879e-05
IMPCYCLOHYDROLASE_RXN_p_p1_MC	0.000180428
IMPCYCLOHYDROLASE_RXN_p_p2_MC	0.00012475
IMPCYCLOHYDROLASE_RXN_p_p3_MC	2.01293e-05
IMPCYCLOHYDROLASE_RXN_p_p4_MC	5.96477e-05
IMPCYCLOHYDROLASE_RXN_p_p5_MC	4.87879e-05
INORGPYROPHOSPHAT_RXN_p_p1_GC	0.746449
INORGPYROPHOSPHAT_RXN_p_p1_MC	0.00215051
INORGPYROPHOSPHAT_RXN_p_p2_GC	16.6459
INORGPYROPHOSPHAT_RXN_p_p2_MC	2.32308
INORGPYROPHOSPHAT_RXN_p_p3_GC	0.549344
INORGPYROPHOSPHAT_RXN_p_p3_MC	0.392269
INORGPYROPHOSPHAT_RXN_p_p4_MC	0.000178943
INORGPYROPHOSPHAT_RXN_p_p5_MC	0.000146364
ISOCITDEH_RXN_c_p1_GC	-0.470111
ISOCITDEH_RXN_c_p1_MC	-0.0616167
ISOCITDEH_RXN_c_p2_GC	-4.70111
ISOCITDEH_RXN_c_p2_MC	-0.753512
ISOCITDEH_RXN_c_p3_GC	-0.470111
ISOCITDEH_RXN_c_p3_MC	-0.0767974
ISOCITDEH_RXN_c_p4_GC	-0.470111
ISOCITDEH_RXN_c_p4_MC	-0.0276023
ISOCITDEH_RXN_c_p5_GC	-4.70111
ISOCITDEH_RXN_c_p5_MC	-0.104969
ISOCITDEH_RXN_c_p6_GC	-0.470111
ISOCITDEH_RXN_c_p6_MC	-0.0120035
ISOCITDEH_RXN_m_p1_GC	0.470111
ISOCITDEH_RXN_m_p1_MC	0.0787037
ISOCITDEH_RXN_m_p2_GC	4.70111
ISOCITDEH_RXN_m_p2_MC	0.787037
ISOCITDEH_RXN_m_p3_GC	0.470111
ISOCITDEH_RXN_m_p3_MC	0.0787037
ISOCITDEH_RXN_m_p4_GC	0.470111
ISOCITDEH_RXN_m_p4_MC	0.0668806
ISOCITDEH_RXN_m_p5_GC	4.70111
ISOCITDEH_RXN_m_p5_MC	0.777366
ISOCITDEH_RXN_m_p6_GC	0.470111
ISOCITDEH_RXN_m_p6_MC	0.0787037
ISOCIT_CLEAV_RXN_x_p1_GC	1.38743
ISOCIT_CLEAV_RXN_x_p2_GC	8.77373
ISOCIT_CLEAV_RXN_x_p3_GC	0.651399
K_day_night_storage_GC	0.505494
K_ec_p1_GC	0.573969
K_p1p2_storage_GC	0.573969
K_p2p3_storage_GC	0.505494
K_rev_ec_p2_GC	0.0684747
K_rev_ec_p4_GC	0.505494
K_rev_vc_p1_GC	0.573969
K_tx_p1_GC	0.573969
K_tx_p2_GC	-0.0684747
K_tx_p4_GC	-0.505494
K_vc_p2_GC	0.0684747
K_vc_p4_GC	0.505494
LEU_PROTON_rev_vc_p4_MC	0.000293402
LEU_PROTON_rev_vc_p5_MC	0.000239984
LEU_PROTON_vc_p2_MC	0.000533386
LEU_day_night_storage_MC	0.000533386
LEU_p2p3_storage_MC	0.000533386
LEU_p4p5_storage_MC	0.000239984
LEU_pc_p1_MC	0.000887511
LEU_pc_p2_MC	0.00114702
LEU_pc_p3_MC	9.90145e-05
LYS_PROTON_rev_vc_p4_MC	0.000315972
LYS_PROTON_rev_vc_p5_MC	0.000258444
LYS_PROTON_vc_p2_MC	0.000574416
LYS_day_night_storage_MC	0.000574416
LYS_p2p3_storage_MC	0.000574416
LYS_p4p5_storage_MC	0.000258444
LYS_pc_p1_MC	0.000955781
LYS_pc_p2_MC	0.00123525
LYS_pc_p3_MC	0.000106631
L_ASPARTATE_pc_p1_MC	-0.00610529
L_ASPARTATE_pc_p2_MC	-0.00764406
L_ASPARTATE_pc_p3_MC	-0.000602247
L_ASPARTATE_pc_p4_MC	-0.000119295
L_ASPARTATE_pc_p5_MC	-9.75759e-05
L_CITRULLINE_pc_p4_MC	-5.96477e-05
L_CITRULLINE_pc_p5_MC	-4.87879e-05
MALATE_DEHYDROGENASE_NADP_RXN_p_p1_GC	1.03408
MALATE_DEHYDROGENASE_NADP_RXN_p_p1_MC	0.447164
MALATE_DEHYDROGENASE_NADP_RXN_p_p2_GC	11.5739
MALATE_DEHYDROGENASE_NADP_RXN_p_p2_MC	4.76773
MALATE_DEHYDROGENASE_NADP_RXN_p_p3_GC	0.398653
MALATE_DEHYDROGENASE_NADP_RXN_p_p3_MC	0.789421
MALATE_DEH_RXN_c_p1_MC	0.0475598
MALATE_DEH_RXN_c_p2_MC	0.082661
MALATE_DEH_RXN_c_p3_MC	0.00571349
MALATE_DEH_RXN_c_p4_GC	-0.470111
MALATE_DEH_RXN_c_p4_MC	-0.362721
MALATE_DEH_RXN_c_p5_GC	-3.84636
MALATE_DEH_RXN_c_p5_MC	-3.53492
MALATE_DEH_RXN_c_p6_GC	-0.384636
MALATE_DEH_RXN_c_p6_MC	-0.351506
MALATE_DEH_RXN_m_p1_GC	0.787568
MALATE_DEH_RXN_m_p1_MC	0.477151
MALATE_DEH_RXN_m_p2_GC	6.66585
MALATE_DEH_RXN_m_p2_MC	1.17785
MALATE_DEH_RXN_m_p3_GC	0.651399
MALATE_DEH_RXN_m_p3_MC	0.313303
MALATE_DEH_RXN_m_p4_GC	0.470111
MALATE_DEH_RXN_m_p4_MC	0.187655
MALATE_DEH_RXN_m_p5_GC	3.84636
MALATE_DEH_RXN_m_p5_MC	1.34741
MALATE_DEH_RXN_m_p6_GC	0.384636
MALATE_DEH_RXN_m_p6_MC	0.1334
MALATE_DEH_RXN_p_p1_MC	-0.00142879
MALATE_DEH_RXN_p_p2_MC	-0.00152127
MALATE_DEH_RXN_p_p3_MC	-0.000139273
MALATE_DEH_RXN_p_p4_MC	-0.00135658
MALATE_DEH_RXN_p_p5_MC	-0.00118673
MALATE_DEH_RXN_x_p1_GC	0.693713
MALATE_DEH_RXN_x_p1_MC	0.449649
MALATE_DEH_RXN_x_p2_GC	4.90808
MALATE_DEH_RXN_x_p2_MC	4.49796
MALATE_DEH_RXN_x_p3_GC	0.398653
MALATE_DEH_RXN_x_p3_MC	0.471388
MALIC_NADP_RXN_c_p1_GC	0.940222
MALIC_NADP_RXN_c_p1_MC	0.14032
MALIC_NADP_RXN_c_p2_GC	8.77373
MALIC_NADP_RXN_c_p2_MC	1.56226
MALIC_NADP_RXN_c_p3_MC	0.155501
MALTODEG_RXN_c_p4_MC	0.00987411
MALTODEG_RXN_c_p5_MC	0.00807638
MAL_ACONITATE_mc_p1_GC	0.470111
MAL_ACONITATE_mc_p2_GC	2.10788
MAL_CIT_mc_p4_GC	-0.470111
MAL_CIT_mc_p4_MC	-0.0922301
MAL_CIT_mc_p5_GC	-3.84636
MAL_CIT_mc_p6_GC	-0.384636
MAL_PROTON_rev_vc_p1_MC	0.665727
MAL_PROTON_rev_vc_p2_MC	2.55123
MAL_PROTON_rev_vc_p3_MC	0.156306
MAL_PROTON_vc_p4_MC	0.222114
MAL_PROTON_vc_p5_MC	2.86635
MAL_PROTON_vc_p6_MC	0.284806
MAL_SUC_mc_p1_GC	0.129748
MAL_night_day_storage_MC	3.37327
MAL_p1p2_storage_MC	2.70754
MAL_p2p3_storage_MC	0.156306
MAL_p4p5_storage_MC	0.222114
MAL_p5p6_storage_MC	3.08846
MAL_xc_p1_GC	-0.693713
MAL_xc_p1_MC	-0.449649
MAL_xc_p2_GC	-4.90808
MAL_xc_p2_MC	-4.49796
MAL_xc_p3_GC	-0.398653
MAL_xc_p3_MC	-0.471388
METHENYLTHFCYCLOHYDRO_RXN_c_p1_MC	0.000180428
METHENYLTHFCYCLOHYDRO_RXN_c_p2_MC	0.00012475
METHENYLTHFCYCLOHYDRO_RXN_c_p3_MC	2.01293e-05
METHENYLTHFCYCLOHYDRO_RXN_c_p4_MC	0.000101562
METHENYLTHFCYCLOHYDRO_RXN_c_p5_MC	8.30714e-05
METHYLENETHFDEHYDROG_NADP_RXN_c_p1_MC	0.000180428
METHYLENETHFDEHYDROG_NADP_RXN_c_p2_MC	0.00012475
METHYLENETHFDEHYDROG_NADP_RXN_c_p3_MC	2.01293e-05
METHYLENETHFDEHYDROG_NADP_RXN_c_p4_MC	0.000101562
METHYLENETHFDEHYDROG_NADP_RXN_c_p5_MC	8.30714e-05
METHYLENE_THF_mc_p1_MC	0.000360856
METHYLENE_THF_mc_p2_MC	0.000357935
METHYLENE_THF_mc_p3_MC	4.02586e-05
MET_PROTON_rev_vc_p4_MC	5.96477e-05
MET_PROTON_rev_vc_p5_MC	4.87879e-05
MET_PROTON_vc_p2_MC	0.000108436
MET_day_night_storage_MC	0.000108436
MET_p2p3_storage_MC	0.000108436
MET_p4p5_storage_MC	4.87879e-05
Mitochondrial_ATP_Synthase_m_p1_GC	2.31374
Mitochondrial_ATP_Synthase_m_p1_MC	0.930116
Mitochondrial_ATP_Synthase_m_p2_GC	16.8382
Mitochondrial_ATP_Synthase_m_p2_MC	5.67885
Mitochondrial_ATP_Synthase_m_p3_GC	1.44089
Mitochondrial_ATP_Synthase_m_p3_MC	0.78517
Mitochondrial_ATP_Synthase_m_p4_GC	1.41033
Mitochondrial_ATP_Synthase_m_p4_MC	0.363054
Mitochondrial_ATP_Synthase_m_p5_GC	12.8212
Mitochondrial_ATP_Synthase_m_p5_MC	3.11227
Mitochondrial_ATP_Synthase_m_p6_GC	1.28212
Mitochondrial_ATP_Synthase_m_p6_MC	0.306821
NADH_DEHYDROG_A_RXN_mi_p1_GC	1.48128
NADH_DEHYDROG_A_RXN_mi_p1_MC	0.930116
NADH_DEHYDROG_A_RXN_mi_p2_GC	11.5739
NADH_DEHYDROG_A_RXN_mi_p2_MC	5.67885
NADH_DEHYDROG_A_RXN_mi_p3_GC	1.05005
NADH_DEHYDROG_A_RXN_mi_p3_MC	0.78517
NADH_DEHYDROG_A_RXN_mi_p4_GC	1.41033
NADH_DEHYDROG_A_RXN_mi_p4_MC	0.329264
NADH_DEHYDROG_A_RXN_mi_p5_GC	12.8212
NADH_DEHYDROG_A_RXN_mi_p5_MC	2.70047
NADH_DEHYDROG_A_RXN_mi_p6_GC	1.28212
NADH_DEHYDROG_A_RXN_mi_p6_MC	0.266801
NADPHoxc_tx_p1_GC	0.470111
NADPHoxc_tx_p1_MC	0.0787037
NADPHoxc_tx_p2_GC	4.70111
NADPHoxc_tx_p2_MC	0.787037
NADPHoxc_tx_p3_GC	0.470111
NADPHoxc_tx_p3_MC	0.0787037
NADPHoxc_tx_p4_GC	0.470111
NADPHoxc_tx_p4_MC	0.0787037
NADPHoxc_tx_p5_GC	4.70111
NADPHoxc_tx_p5_MC	0.787037
NADPHoxc_tx_p6_GC	0.470111
NADPHoxc_tx_p6_MC	0.0787037
NADPHoxm_tx_p1_GC	0.470111
NADPHoxm_tx_p1_MC	0.0787037
NADPHoxm_tx_p2_GC	4.70111
NADPHoxm_tx_p2_MC	0.787037
NADPHoxm_tx_p3_GC	0.470111
NADPHoxm_tx_p3_MC	0.0787037
NADPHoxm_tx_p4_GC	0.470111
NADPHoxm_tx_p4_MC	0.0787037
NADPHoxm_tx_p5_GC	4.70111
NADPHoxm_tx_p5_MC	0.787037
NADPHoxm_tx_p6_GC	0.470111
NADPHoxm_tx_p6_MC	0.0787037
NADPHoxp_tx_p1_GC	0.470111
NADPHoxp_tx_p1_MC	0.0787037
NADPHoxp_tx_p2_GC	4.70111
NADPHoxp_tx_p2_MC	0.787037
NADPHoxp_tx_p3_GC	0.470111
NADPHoxp_tx_p3_MC	0.0787037
NADPHoxp_tx_p4_GC	0.470111
NADPHoxp_tx_p4_MC	0.0787037
NADPHoxp_tx_p5_GC	4.70111
NADPHoxp_tx_p5_MC	0.787037
NADPHoxp_tx_p6_GC	0.470111
NADPHoxp_tx_p6_MC	0.0787037
NH3_mc_p1_GC	0.693713
NH3_mc_p2_GC	0.0155736
NH3_mc_p3_MC	-0.00568466
NH3_mc_p4_MC	0.000274057
NH3_mc_p5_MC	0.000224161
NH3_pc_p1_GC	-0.693713
NH3_pc_p1_MC	0.000648565
NH3_pc_p2_GC	-0.0155736
NH3_pc_p2_MC	0.000448424
NH3_pc_p3_MC	0.00575702
NH3_pc_p4_MC	-5.96477e-05
NH3_pc_p5_MC	-4.87879e-05
NITRATE_PROTON_rev_vc_p4_MC	0.00189108
NITRATE_PROTON_rev_vc_p5_MC	0.0189108
NITRATE_PROTON_rev_vc_p6_MC	0.00189108
NITRATE_REDUCTASE_NADH_RXN_c_p1_MC	0.047199
NITRATE_REDUCTASE_NADH_RXN_c_p2_MC	0.0605925
NITRATE_REDUCTASE_NADH_RXN_c_p3_MC	0.00567324
NITRATE_night_day_storage_MC	0.0453859
NITRATE_p1p2_storage_MC	0.00386014
NITRATE_p4p5_storage_MC	0.00378216
NITRATE_p5p6_storage_MC	0.0416037
NITRATE_vc_p1_MC	0.0415257
NITRATE_vc_p2_MC	0.00386014
NITRITE_pc_p1_MC	0.047199
NITRITE_pc_p2_MC	0.0605925
NITRITE_pc_p3_MC	0.00567324
N_ACETYLGLUTPREDUCT_RXN_p_p1_MC	0.000180428
N_ACETYLGLUTPREDUCT_RXN_p_p2_MC	0.00012475
N_ACETYLGLUTPREDUCT_RXN_p_p3_MC	2.01293e-05
Nitrate_ec_p1_MC	0.00567324
Nitrate_ec_p2_MC	0.0567324
Nitrate_ec_p3_MC	0.00567324
Nitrate_ec_p4_MC	0.00378216
Nitrate_ec_p5_MC	0.0378216
Nitrate_ec_p6_MC	0.00378216
Nitrate_tx_p1_MC	0.00567324
Nitrate_tx_p2_MC	0.0567324
Nitrate_tx_p3_MC	0.00567324
Nitrate_tx_p4_MC	0.00378216
Nitrate_tx_p5_MC	0.0378216
Nitrate_tx_p6_MC	0.00378216
O2_e_p1_GC	13.248
O2_e_rev_p2_MC	22.6469
O2_e_rev_p3_MC	1.25929
O2_ec_p1_MC	-2.35871
O2_ec_p2_GC	-2.60607
O2_ec_p2_MC	-22.6469
O2_ec_p3_GC	-0.364767
O2_ec_p3_MC	-2.37122
O2_ec_p4_GC	1.41033
O2_ec_p4_MC	0.311415
O2_ec_p5_GC	13.4623
O2_ec_p5_MC	2.87442
O2_ec_p6_GC	1.34623
O2_ec_p6_MC	0.284806
O2_mc_p1_GC	-1.66941
O2_mc_p1_MC	-0.50441
O2_mc_p2_GC	-12.5244
O2_mc_p2_MC	-3.23294
O2_mc_p3_GC	-1.08578
O2_mc_p3_MC	-0.431937
O2_mc_p4_GC	-0.940222
O2_mc_p4_MC	-0.232711
O2_mc_p5_GC	-8.76116
O2_mc_p5_MC	-2.08738
O2_mc_p6_GC	-0.876116
O2_mc_p6_MC	-0.206102
O2_pc_p1_GC	1.90446
O2_pc_p1_MC	3.35435
O2_pc_p2_GC	18.0022
O2_pc_p2_MC	30.7728
O2_pc_p3_GC	1.75856
O2_pc_p3_MC	3.31437
O2_pc_p4_GC	-0.235056
O2_pc_p4_MC	-0.0393519
O2_pc_p5_GC	-2.35056
O2_pc_p5_MC	-0.393519
O2_pc_p6_GC	-0.235056
O2_pc_p6_MC	-0.0393519
O2_tx_p1	13.248
O2_tx_rev_p2	22.6469
O2_tx_rev_p3	1.25929
O2_xc_p1_MC	-0.451878
O2_xc_p2_GC	-0.521213
O2_xc_p2_MC	-4.49944
O2_xc_p3_GC	-0.0729534
O2_xc_p3_MC	-0.471864
OAA_ACONITATE_mc_p1_MC	0.000360856
OAA_ACONITATE_mc_p3_GC	0.470111
OAA_ACONITATE_mc_p4_MC	0.0392783
OAA_CIT_mc_p5_GC	-5.12848
OAA_CIT_mc_p6_GC	-0.0427374
OAA_ISOCITRATE_mc_p3_MC	0.0767974
OAA_ISOCITRATE_mc_p4_MC	0.00246974
OAA_ISOCITRATE_mc_p5_MC	0.104969
OAA_ISOCITRATE_mc_p6_MC	0.0120035
OAA_MAL_mc_p1_MC	0.47679
OAA_MAL_mc_p2_MC	1.17785
OAA_MAL_mc_p3_MC	0.236506
OAA_MAL_mc_p4_MC	0.049734
OAA_MAL_mc_p5_MC	0.566915
OAA_MAL_mc_p6_MC	0.0546968
OAA_MAL_pc_p1_GC	-1.03408
OAA_MAL_pc_p1_MC	-0.448412
OAA_MAL_pc_p2_GC	-11.5739
OAA_MAL_pc_p2_MC	-4.76912
OAA_MAL_pc_p3_GC	-0.398653
OAA_MAL_pc_p3_MC	-0.78954
OAA_MAL_pc_p4_MC	-0.00135658
OAA_MAL_pc_p5_MC	-0.00118673
OAA_Pi_mc_p4_MC	0.0038239
OAA_Pi_mc_p5_MC	0.0031277
OAA_SUC_mc_p1_GC	0.787568
OAA_SUC_mc_p2_GC	6.66585
OAA_SUC_mc_p3_GC	0.181288
OAA_SUC_mc_p4_MC	0.000119295
OAA_xc_p1_GC	0.693713
OAA_xc_p1_MC	0.449649
OAA_xc_p2_GC	4.90808
OAA_xc_p2_MC	4.49796
OAA_xc_p3_GC	0.398653
OAA_xc_p3_MC	0.471388
ORNCARBAMTRANSFER_RXN_p_p1_MC	0.000180428
ORNCARBAMTRANSFER_RXN_p_p2_MC	0.00012475
ORNCARBAMTRANSFER_RXN_p_p3_MC	2.01293e-05
ORNCARBAMTRANSFER_RXN_p_p4_MC	5.96477e-05
ORNCARBAMTRANSFER_RXN_p_p5_MC	4.87879e-05
ORNITHINE_CITRULLINE_pc_p4_MC	-5.96477e-05
ORNITHINE_CITRULLINE_pc_p5_MC	-4.87879e-05
ORNITHINE_GLU_AMINOTRANSFORASE_RXN_m_p4_MC	-5.96477e-05
ORNITHINE_GLU_AMINOTRANSFORASE_RXN_m_p5_MC	-4.87879e-05
OXYGEN_MOLECULE_e_day_night_storage_GC	2.97083
OXYGEN_MOLECULE_e_day_night_storage_MC	1.11193
OXYGEN_MOLECULE_e_night_day_storage_GC	-13.248
OXYGEN_MOLECULE_e_night_day_storage_MC	-2.35871
OXYGEN_MOLECULE_e_p2p3_storage_GC	2.60607
OXYGEN_MOLECULE_e_p4p5_storage_GC	1.5605
OXYGEN_MOLECULE_e_p4p5_storage_MC	0.80052
OXYGEN_MOLECULE_e_p5p6_storage_GC	-11.9018
OXYGEN_MOLECULE_e_p5p6_storage_MC	-2.0739
PEPCARBOXYKIN_RXN_c_p1_GC	0.447204
PEPCARBOXYKIN_RXN_c_p1_MC	0.51678
PEPCARBOXYKIN_RXN_c_p2_MC	0.979615
PEPCARBOXYKIN_RXN_c_p3_GC	0.651399
PEPCARBOX_RXN_c_p4_GC	0.940222
PEPCARBOX_RXN_c_p4_MC	0.269844
PEPCARBOX_RXN_c_p5_GC	8.97485
PEPCARBOX_RXN_c_p5_MC	2.86207
PEPCARBOX_RXN_c_p6_GC	0.897485
PEPCARBOX_RXN_c_p6_MC	0.284806
PEPDEPHOS_RXN_c_p4_GC	1.17528
PEPDEPHOS_RXN_c_p4_MC	0.092783
PEPDEPHOS_RXN_c_p5_GC	6.62429
PEPDEPHOS_RXN_c_p5_MC	0.67285
PEPDEPHOS_RXN_c_p6_GC	0.662429
PEPDEPHOS_RXN_c_p6_MC	0.0667002
PEPDEPHOS_RXN_p_p4_GC	0.235056
PEPDEPHOS_RXN_p_p5_GC	2.35056
PEPDEPHOS_RXN_p_p6_GC	0.235056
PEP_Pi_pc_p1_MC	-0.00563715
PEP_Pi_pc_p2_MC	-0.00684507
PEP_Pi_pc_p3_MC	-0.0010693
PGLUCISOM_RXN_c_p1_GC	-0.14706
PGLUCISOM_RXN_c_p1_MC	-0.345617
PGLUCISOM_RXN_c_p2_GC	-0.980745
PGLUCISOM_RXN_c_p2_MC	-1.34296
PGLUCISOM_RXN_c_p3_GC	-0.3257
PGLUCISOM_RXN_c_p3_MC	-0.0385585
PGLUCISOM_RXN_c_p4_GC	0.235056
PGLUCISOM_RXN_c_p4_MC	0.281821
PGLUCISOM_RXN_c_p5_GC	6.62429
PGLUCISOM_RXN_c_p5_MC	1.72228
PGLUCISOM_RXN_c_p6_GC	0.662429
PGLUCISOM_RXN_c_p6_MC	0.161636
PGLUCISOM_RXN_p_p1_GC	-0.546653
PGLUCISOM_RXN_p_p2_GC	-7.01464
PGLUCISOM_RXN_p_p2_MC	-2.32081
PGLUCISOM_RXN_p_p3_GC	-0.223644
PGLUCISOM_RXN_p_p3_MC	-0.391842
PGLUCISOM_RXN_p_p4_MC	-0.061502
PGLUCISOM_RXN_p_p5_MC	-0.559466
PGLUCISOM_RXN_p_p6_MC	-0.0564703
PGLYCDEHYDROG_RXN_p_p4_MC	0.000665797
PGLYCDEHYDROG_RXN_p_p5_MC	0.000544579
PHE_PROTON_rev_vc_p4_MC	0.000812498
PHE_PROTON_rev_vc_p5_MC	0.000664571
PHE_PROTON_vc_p2_MC	0.00147375
PHE_PROTON_vc_p3_MC	3.32382e-06
PHE_day_night_storage_MC	0.00147707
PHE_p2p3_storage_MC	0.00147375
PHE_p4p5_storage_MC	0.000664571
PHE_pc_p1_MC	0.00245772
PHE_pc_p2_MC	0.00317304
PHE_pc_p3_MC	0.000277518
PHOSGLYPHOS_RXN_c_p4_GC	-0.470111
PHOSGLYPHOS_RXN_c_p4_MC	-0.362721
PHOSGLYPHOS_RXN_c_p5_GC	-3.84636
PHOSGLYPHOS_RXN_c_p5_MC	-3.53492
PHOSGLYPHOS_RXN_c_p6_GC	-0.384636
PHOSGLYPHOS_RXN_c_p6_MC	-0.351506
PHOSGLYPHOS_RXN_p_p1_GC	2.08114
PHOSGLYPHOS_RXN_p_p1_MC	7.42022
PHOSGLYPHOS_RXN_p_p2_GC	21.6073
PHOSGLYPHOS_RXN_p_p2_MC	70.0168
PHOSGLYPHOS_RXN_p_p3_GC	3.01162
PHOSGLYPHOS_RXN_p_p3_MC	7.23122
PHOSGLYPHOS_RXN_p_p4_MC	-0.000571489
PHOSGLYPHOS_RXN_p_p5_MC	-0.000544579
PHOSPHOGLUCMUT_RXN_c_p1_GC	-0.346857
PHOSPHOGLUCMUT_RXN_c_p1_MC	-0.345617
PHOSPHOGLUCMUT_RXN_c_p2_GC	0.980745
PHOSPHOGLUCMUT_RXN_c_p2_MC	-1.34296
PHOSPHOGLUCMUT_RXN_c_p3_MC	-0.0385585
PHOSPHOGLUCMUT_RXN_c_p4_GC	0.470111
PHOSPHOGLUCMUT_RXN_c_p4_MC	-0.0945094
PHOSPHOGLUCMUT_RXN_c_p5_MC	-0.0773025
PHOSPHOGLUCMUT_RXN_p_p1_GC	-0.346857
PHOSPHOGLUCMUT_RXN_p_p2_GC	-8.97613
PHOSPHOGLUCMUT_RXN_p_p2_MC	-2.32081
PHOSPHOGLUCMUT_RXN_p_p3_GC	-0.549344
PHOSPHOGLUCMUT_RXN_p_p3_MC	-0.391842
PHOSPHOGLUCMUT_RXN_p_p4_MC	0.407283
PHOSPHOGLUCMUT_RXN_p_p5_GC	8.97485
PHOSPHOGLUCMUT_RXN_p_p5_MC	2.0796
PHOSPHOGLUCMUT_RXN_p_p6_GC	0.897485
PHOSPHOGLUCMUT_RXN_p_p6_MC	0.189871
PHOSPHORIBULOKINASE_RXN_p_p1_MC	3.61502
PHOSPHORIBULOKINASE_RXN_p_p2_GC	4.16971
PHOSPHORIBULOKINASE_RXN_p_p2_MC	35.9955
PHOSPHORIBULOKINASE_RXN_p_p3_GC	0.583628
PHOSPHORIBULOKINASE_RXN_p_p3_MC	3.77491
PHOSPHORIBULOKINASE_RXN_p_p4_GC	0.235056
PHOSPHORIBULOKINASE_RXN_p_p5_GC	2.35056
PHOSPHORIBULOKINASE_RXN_p_p6_GC	0.235056
PLASTOQUINOL_PLASTOCYANIN_REDUCTASE_RXN_p_p1_GC	4.27904
PLASTOQUINOL_PLASTOCYANIN_REDUCTASE_RXN_p_p1_MC	8.59491
PLASTOQUINOL_PLASTOCYANIN_REDUCTASE_RXN_p_p2_GC	42.7904
PLASTOQUINOL_PLASTOCYANIN_REDUCTASE_RXN_p_p2_MC	91.5677
PLASTOQUINOL_PLASTOCYANIN_REDUCTASE_RXN_p_p3_GC	4.27904
PLASTOQUINOL_PLASTOCYANIN_REDUCTASE_RXN_p_p3_MC	8.59491
PRAISOM_RXN_p_p1_MC	0.000180428
PRAISOM_RXN_p_p2_MC	0.00012475
PRAISOM_RXN_p_p3_MC	0.000128565
PREPHENATEDEHYDROG_RXN_p_p1_MC	0.000180428
PREPHENATEDEHYDROG_RXN_p_p2_MC	0.00012475
PREPHENATE_TRANSAMINE_RXN_p_p1_MC	0.00245772
PREPHENATE_TRANSAMINE_RXN_p_p2_MC	0.00317304
PREPHENATE_TRANSAMINE_RXN_p_p3_MC	0.000406083
PRIBFAICARPISOM_RXN_p_p1_MC	0.000180428
PRIBFAICARPISOM_RXN_p_p2_MC	0.00012475
PRIBFAICARPISOM_RXN_p_p3_MC	2.01293e-05
PRIBFAICARPISOM_RXN_p_p4_MC	5.96477e-05
PRIBFAICARPISOM_RXN_p_p5_MC	4.87879e-05
PROTONATP_rev_vc_p4_MC	0.0551145
PROTONATP_rev_vc_p5_MC	0.445635
PROTONATP_rev_vc_p6_MC	0.0436665
PROTON_ATPase_c_p1_GC	1.72191
PROTON_ATPase_c_p2_GC	1.104
PROTON_ATPase_c_p4_MC	0.656934
PROTON_ATPase_c_p5_MC	5.06245
PROTON_ATPase_c_p6_MC	0.491735
PROTON_PPi_rev_vc_p1_GC	0.887486
PROTON_PPi_rev_vc_p1_MC	1.1749
PROTON_PPi_rev_vc_p2_GC	0.123255
PROTON_PPi_rev_vc_p2_MC	4.44868
PROTON_PPi_rev_vc_p3_MC	0.271032
PROTON_night_day_storage_GC	27.0314
PROTON_p1p2_storage_GC	23.5628
PROTON_p2p3_storage_GC	1.6285
PROTON_p4p5_storage_GC	2.35056
PROTON_p5p6_storage_GC	24.7877
PRO_GLU_mc_p4_MC	-0.00799924
PRO_GLU_mc_p5_MC	-0.00654286
PRO_PROTON_rev_vc_p4_MC	0.0119424
PRO_PROTON_rev_vc_p5_MC	0.00976814
PRO_PROTON_vc_p2_MC	0.0217106
PRO_day_night_storage_MC	0.0217106
PRO_mc_p4_MC	-0.00388355
PRO_mc_p5_MC	-0.00317649
PRO_p2p3_storage_MC	0.0217106
PRO_p4p5_storage_MC	0.00976814
PRPPSYN_RXN_p_p1_MC	0.000360856
PRPPSYN_RXN_p_p2_MC	0.000249499
PRPPSYN_RXN_p_p3_MC	0.000148694
PRPPSYN_RXN_p_p4_MC	5.96477e-05
PRPPSYN_RXN_p_p5_MC	4.87879e-05
PRTRANS_RXN_p_p1_MC	-0.000180428
PRTRANS_RXN_p_p2_MC	-0.00012475
PRTRANS_RXN_p_p3_MC	-0.000128565
PSERTRANSAM_RXN_p_p4_MC	0.000665797
PSERTRANSAM_RXN_p_p5_MC	0.000544579
PSII_RXN_p_p1_GC	2.13952
PSII_RXN_p_p1_MC	4.29745
PSII_RXN_p_p2_GC	21.3952
PSII_RXN_p_p2_MC	40.1652
PSII_RXN_p_p3_GC	2.13952
PSII_RXN_p_p3_MC	4.29745
PYRROLINECARBDEHYDROG_RXN_NADP_m_p4_MC	0.0118231
PYRROLINECARBDEHYDROG_RXN_NADP_m_p5_MC	0.00967056
PYRROLINECARBREDUCT_RXN_NAD_c_p1_MC	0.000180428
PYRROLINECARBREDUCT_RXN_NAD_c_p2_MC	0.0218353
PYRROLINECARBREDUCT_RXN_NAD_c_p3_MC	2.01293e-05
PYRUVATEORTHOPHOSPHATE_DIKINASE_RXN_c_p1_GC	0.54063
PYRUVATEORTHOPHOSPHATE_DIKINASE_RXN_c_p1_MC	0.133137
PYRUVATEORTHOPHOSPHATE_DIKINASE_RXN_c_p2_GC	1.104
PYRUVATEORTHOPHOSPHATE_DIKINASE_RXN_c_p2_MC	1.55387
PYRUVATEORTHOPHOSPHATE_DIKINASE_RXN_c_p3_MC	0.154808
PYRUVATEORTHOPHOSPHATE_DIKINASE_RXN_c_p4_GC	0.470111
PYRUVATEORTHOPHOSPHATE_DIKINASE_RXN_p_p1_GC	0.399592
PYRUVATEORTHOPHOSPHATE_DIKINASE_RXN_p_p2_GC	7.66973
PYRUVATE_PROTON_mc_p4_GC	-0.940222
PYRUVATE_PROTON_mc_p4_MC	-0.0922301
PYRUVATE_PROTON_mc_p5_GC	-8.97485
PYRUVATE_PROTON_mc_p5_MC	-0.672398
PYRUVATE_PROTON_mc_p6_GC	-0.897485
PYRUVATE_PROTON_mc_p6_MC	-0.0667002
PYRUVATE_pc_p1_GC	-0.399592
PYRUVATE_pc_p1_MC	-0.00551037
PYRUVATE_pc_p2_GC	-7.66973
PYRUVATE_pc_p2_MC	-0.00723004
PYRUVATE_pc_p3_MC	-0.000506325
PYRUVATE_pc_p4_GC	0.235056
PYRUVATE_pc_p5_GC	2.35056
PYRUVATE_pc_p6_GC	0.235056
PYRUVDEH_RXN_m_p4_GC	0.940222
PYRUVDEH_RXN_m_p4_MC	0.0922301
PYRUVDEH_RXN_m_p5_GC	8.97485
PYRUVDEH_RXN_m_p5_MC	0.672398
PYRUVDEH_RXN_m_p6_GC	0.897485
PYRUVDEH_RXN_m_p6_MC	0.0667002
Phloem_output_tx_p1_MC	0.430955
Phloem_output_tx_p2_MC	0.297966
Phloem_output_tx_p3_MC	0.0480791
Phloem_output_tx_p4_MC	0.142469
Phloem_output_tx_p5_MC	0.116531
Photon_ep_p1_GC	17.1162
Photon_ep_p1_MC	34.3796
Photon_ep_p2_GC	171.162
Photon_ep_p2_MC	343.796
Photon_ep_p3_GC	17.1162
Photon_ep_p3_MC	34.3796
Photon_tx_p1_GC	17.1162
Photon_tx_p1_MC	34.3796
Photon_tx_p2_GC	171.162
Photon_tx_p2_MC	343.796
Photon_tx_p3_GC	17.1162
Photon_tx_p3_MC	34.3796
Pi_PROTON_mc_p1_GC	-6.94121
Pi_PROTON_mc_p1_MC	-2.33809
Pi_PROTON_mc_p2_GC	-45.622
Pi_PROTON_mc_p2_MC	-12.5365
Pi_PROTON_mc_p3_GC	-3.92402
Pi_PROTON_mc_p3_MC	-1.87796
Pi_PROTON_mc_p4_GC	-4.231
Pi_PROTON_mc_p4_MC	-1.12742
Pi_PROTON_mc_p5_GC	-38.4636
Pi_PROTON_mc_p5_MC	-10.0084
Pi_PROTON_mc_p6_GC	-3.84636
Pi_PROTON_mc_p6_MC	-0.987164
Plastidial_ATP_Synthase_p_p1_GC	1.83387
Plastidial_ATP_Synthase_p_p1_MC	3.68353
Plastidial_ATP_Synthase_p_p2_GC	18.3387
Plastidial_ATP_Synthase_p_p2_MC	37.638
Plastidial_ATP_Synthase_p_p3_GC	1.83387
Plastidial_ATP_Synthase_p_p3_MC	3.68353
RIB5PISOM_RXN_p_p1_MC	1.20383
RIB5PISOM_RXN_p_p2_GC	1.3899
RIB5PISOM_RXN_p_p2_MC	11.9972
RIB5PISOM_RXN_p_p3_GC	0.194543
RIB5PISOM_RXN_p_p3_MC	1.25803
RIB5PISOM_RXN_p_p4_MC	-0.0308578
RIB5PISOM_RXN_p_p5_MC	-0.279859
RIB5PISOM_RXN_p_p6_MC	-0.0282351
RIBULOSE_BISPHOSPHATE_CARBOXYLASE_RXN_p_p1_MC	2.71127
RIBULOSE_BISPHOSPHATE_CARBOXYLASE_RXN_p_p2_GC	3.12728
RIBULOSE_BISPHOSPHATE_CARBOXYLASE_RXN_p_p2_MC	26.9966
RIBULOSE_BISPHOSPHATE_CARBOXYLASE_RXN_p_p3_GC	0.437721
RIBULOSE_BISPHOSPHATE_CARBOXYLASE_RXN_p_p3_MC	2.83118
RIBULOSE_BISPHOSPHATE_CARBOXYLASE_RXN_p_p4_GC	0.235056
RIBULOSE_BISPHOSPHATE_CARBOXYLASE_RXN_p_p5_GC	2.35056
RIBULOSE_BISPHOSPHATE_CARBOXYLASE_RXN_p_p6_GC	0.235056
RIBULP3EPIM_RXN_c_p4_MC	0.0531022
RIBULP3EPIM_RXN_c_p5_MC	0.445961
RIBULP3EPIM_RXN_c_p6_MC	0.0453536
RIBULP3EPIM_RXN_p_p1_MC	-2.41119
RIBULP3EPIM_RXN_p_p2_GC	-2.7798
RIBULP3EPIM_RXN_p_p2_MC	-23.9983
RIBULP3EPIM_RXN_p_p3_GC	-0.389085
RIBULP3EPIM_RXN_p_p3_MC	-2.51688
RIBULP3EPIM_RXN_p_p4_MC	0.00849407
RIBULP3EPIM_RXN_p_p5_MC	0.113659
RIBULP3EPIM_RXN_p_p6_MC	0.0111167
RXN0_2381_p_p1_MC	0.000180428
RXN0_2381_p_p2_MC	0.00012475
RXN0_2381_p_p3_MC	0.000128565
RXN0_2382_p_p1_MC	0.000180428
RXN0_2382_p_p2_MC	0.00012475
RXN0_2382_p_p3_MC	0.000128565
RXN0_5114_p_p4_MC	0.000665797
RXN0_5114_p_p5_MC	0.000544579
RXN0_5184_c_p4_MC	0.00987411
RXN0_5184_c_p5_MC	0.00807638
RXN0_5224_c_p4_GC	0.940222
RXN0_5224_c_p4_MC	0.269844
RXN0_5224_c_p5_GC	8.97485
RXN0_5224_c_p5_MC	2.86207
RXN0_5224_c_p6_GC	0.897485
RXN0_5224_c_p6_MC	0.284806
RXN490_3650_p_p1_GC	8.55808
RXN490_3650_p_p1_MC	17.1898
RXN490_3650_p_p2_GC	85.5808
RXN490_3650_p_p2_MC	183.135
RXN490_3650_p_p3_GC	8.55808
RXN490_3650_p_p3_MC	17.1898
RXN66_3_m_p1_MC	0.000707083
RXN66_3_m_p2_MC	0.000992719
RXN_14351_pc_p4_MC	0.00987411
RXN_14351_pc_p5_MC	0.00807638
RXN_14903_m_p4_MC	0.00113676
RXN_14903_m_p5_MC	0.000929797
RXN_14903_mi_p4_MC	0.010746
RXN_14903_mi_p5_MC	0.00878955
RXN_1826_p_p4_MC	0.407283
RXN_1826_p_p5_GC	8.97485
RXN_1826_p_p5_MC	2.0796
RXN_1826_p_p6_GC	0.897485
RXN_1826_p_p6_MC	0.189871
RXN_1827_p_p4_MC	0.00987411
RXN_1827_p_p5_MC	0.00807638
RXN_5682_p_p3_MC	0.000128565
RXN_7737_p_p1_MC	0.000955781
RXN_7737_p_p2_MC	0.00123525
RXN_7737_p_p3_MC	0.000106631
RXN_7800_p_p1_MC	0.000887511
RXN_7800_p_p2_MC	0.00114702
RXN_7800_p_p3_MC	9.90145e-05
RXN_8001_p_p1_MC	0.000180428
RXN_8001_p_p2_MC	0.00012475
RXN_8001_p_p3_MC	2.01293e-05
RXN_8001_p_p4_MC	5.96477e-05
RXN_8001_p_p5_MC	4.87879e-05
RXN_8991_p_p1_MC	0.000887511
RXN_8991_p_p2_MC	0.00114702
RXN_8991_p_p3_MC	9.90145e-05
RXN_961_p_p1_MC	0.903755
RXN_961_p_p2_GC	1.04243
RXN_961_p_p2_MC	8.99888
RXN_961_p_p3_GC	0.145907
RXN_961_p_p3_MC	0.943727
RXN_969_x_p1_MC	0.903755
RXN_969_x_p2_GC	1.04243
RXN_969_x_p2_MC	8.99888
RXN_969_x_p3_GC	0.145907
RXN_969_x_p3_MC	0.943727
SEDOBISALDOL_RXN_p_p1_MC	1.20419
SEDOBISALDOL_RXN_p_p2_GC	1.3899
SEDOBISALDOL_RXN_p_p2_MC	11.9975
SEDOBISALDOL_RXN_p_p3_GC	0.194543
SEDOBISALDOL_RXN_p_p3_MC	1.25817
SEDOHEPTULOSE_BISPHOSPHATASE_RXN_p_p1_MC	1.20419
SEDOHEPTULOSE_BISPHOSPHATASE_RXN_p_p2_GC	1.3899
SEDOHEPTULOSE_BISPHOSPHATASE_RXN_p_p2_MC	11.9975
SEDOHEPTULOSE_BISPHOSPHATASE_RXN_p_p3_GC	0.194543
SEDOHEPTULOSE_BISPHOSPHATASE_RXN_p_p3_MC	1.25817
SERINE_GLYOXYLATE_AMINOTRANSFERASE_RXN_x_p1_GC	0.693713
SERINE_GLYOXYLATE_AMINOTRANSFERASE_RXN_x_p1_MC	0.449649
SERINE_GLYOXYLATE_AMINOTRANSFERASE_RXN_x_p2_GC	4.90808
SERINE_GLYOXYLATE_AMINOTRANSFERASE_RXN_x_p2_MC	4.49796
SERINE_GLYOXYLATE_AMINOTRANSFERASE_RXN_x_p3_GC	0.398653
SERINE_GLYOXYLATE_AMINOTRANSFERASE_RXN_x_p3_MC	0.471388
SERINE_O_ACETTRAN_RXN_c_p1_MC	0.000180428
SERINE_O_ACETTRAN_RXN_c_p2_MC	0.0001543
SERINE_O_ACETTRAN_RXN_c_p3_MC	9.90145e-05
SERINE_O_ACETTRAN_RXN_p_p1_MC	0.000180428
SERINE_O_ACETTRAN_RXN_p_p2_MC	0.000233185
SERINE_O_ACETTRAN_RXN_p_p3_MC	2.01293e-05
SER_mc_p1_GC	0.693713
SER_mc_p1_MC	0.451897
SER_mc_p2_GC	4.90808
SER_mc_p2_MC	4.49965
SER_mc_p3_GC	0.398653
SER_mc_p3_MC	0.471826
SER_pc_p1_MC	-0.000360856
SER_pc_p2_MC	-0.000357935
SER_pc_p3_MC	-0.000148694
SER_pc_p4_MC	0.000665797
SER_pc_p5_MC	0.000544579
SER_xc_p1_GC	-0.693713
SER_xc_p1_MC	-0.449649
SER_xc_p2_GC	-4.90808
SER_xc_p2_MC	-4.49796
SER_xc_p3_GC	-0.398653
SER_xc_p3_MC	-0.471388
SHIKIMATE_5_DEHYDROGENASE_RXN_p_p1_MC	0.00281858
SHIKIMATE_5_DEHYDROGENASE_RXN_p_p2_MC	0.00342254
SHIKIMATE_5_DEHYDROGENASE_RXN_p_p3_MC	0.000534648
SHIKIMATE_KINASE_RXN_p_p1_MC	0.00281858
SHIKIMATE_KINASE_RXN_p_p2_MC	0.00342254
SHIKIMATE_KINASE_RXN_p_p3_MC	0.000534648
SO4_ec_p1_MC	0.000360856
SO4_ec_p2_MC	0.000387485
SO4_ec_p3_MC	0.000119144
SO4_pc_p1_MC	-0.000360856
SO4_pc_p2_MC	-0.000387485
SO4_pc_p3_MC	-0.000119144
SO4_tx_p1_MC	0.000360856
SO4_tx_p2_MC	0.000387485
SO4_tx_p3_MC	0.000119144
SPONTPRO_RXN_c_p1_MC	0.000180428
SPONTPRO_RXN_c_p2_MC	0.0218353
SPONTPRO_RXN_c_p3_MC	2.01293e-05
SPONTPRO_RXN_m_p4_MC	-5.96477e-05
SPONTPRO_RXN_m_p5_MC	-4.87879e-05
STARCH_p_day_night_storage_GC	9.87233
STARCH_p_day_night_storage_MC	2.71265
STARCH_p_p1p2_storage_GC	0.346857
STARCH_p_p2p3_storage_GC	9.32299
STARCH_p_p2p3_storage_MC	2.32081
STARCH_p_p4p5_storage_GC	9.87233
STARCH_p_p4p5_storage_MC	2.28562
STARCH_p_p5p6_storage_GC	0.897485
STARCH_p_p5p6_storage_MC	0.189871
SUCCCOASYN_RXN_m_p4_MC	0.045572
SUCCCOASYN_RXN_m_p5_MC	0.677546
SUCCCOASYN_RXN_m_p6_MC	0.0667002
SUCCINATE_DEHYDROGENASE_UBIQUINONE_RXN_mi_p1_GC	1.38743
SUCCINATE_DEHYDROGENASE_UBIQUINONE_RXN_mi_p2_GC	8.77373
SUCCINATE_DEHYDROGENASE_UBIQUINONE_RXN_mi_p3_GC	0.651399
SUCCINATE_DEHYDROGENASE_UBIQUINONE_RXN_mi_p4_MC	0.045572
SUCCINATE_DEHYDROGENASE_UBIQUINONE_RXN_mi_p5_MC	0.677546
SUCCINATE_DEHYDROGENASE_UBIQUINONE_RXN_mi_p6_MC	0.0667002
SUCROSE_PHOSPHATASE_RXN_c_p1_GC	0.346857
SUCROSE_PHOSPHATASE_RXN_c_p1_MC	0.349884
SUCROSE_PHOSPHATASE_RXN_c_p2_MC	1.34591
SUCROSE_PHOSPHATASE_RXN_c_p3_MC	0.0390345
SUCROSE_PHOSPHATASE_RXN_c_p4_MC	0.115668
SUCROSE_PHOSPHATASE_RXN_c_p5_MC	0.0946091
SUCROSE_PHOSPHATE_SYNTHASE_RXN_c_p1_GC	0.346857
SUCROSE_PHOSPHATE_SYNTHASE_RXN_c_p1_MC	0.349884
SUCROSE_PHOSPHATE_SYNTHASE_RXN_c_p2_MC	1.34591
SUCROSE_PHOSPHATE_SYNTHASE_RXN_c_p3_MC	0.0390345
SUCROSE_PHOSPHATE_SYNTHASE_RXN_c_p4_MC	0.115668
SUCROSE_PHOSPHATE_SYNTHASE_RXN_c_p5_MC	0.0946091
SUCROSE_PROTON_rev_vc_p4_GC	0.470111
SUCROSE_PROTON_vc_p1_GC	0.346857
SUCROSE_PROTON_vc_p2_GC	0.123255
SUCROSE_SYNTHASE_RXN_c_p1_MC	0.00426688
SUCROSE_SYNTHASE_RXN_c_p2_GC	0.980745
SUCROSE_SYNTHASE_RXN_c_p2_MC	0.00295016
SUCROSE_SYNTHASE_RXN_c_p3_MC	0.000476031
SUCROSE_SYNTHASE_RXN_c_p4_GC	0.470111
SUCROSE_SYNTHASE_RXN_c_p4_MC	0.0112847
SUCROSE_SYNTHASE_RXN_c_p5_MC	0.00923015
SUCROSE_day_night_storage_GC	0.470111
SUCROSE_p1p2_storage_GC	0.346857
SUCROSE_p2p3_storage_GC	0.470111
SUC_FUM_mc_p1_MC	0.000360856
SUC_FUM_mc_p4_MC	0.000119295
SUC_FUM_mc_p5_MC	9.75759e-05
SUC_xc_p1_GC	1.38743
SUC_xc_p2_GC	8.77373
SUC_xc_p3_GC	0.651399
SULFATE_ADENYLYLTRANS_RXN_p_p1_MC	0.000360856
SULFATE_ADENYLYLTRANS_RXN_p_p2_MC	0.000387485
SULFATE_ADENYLYLTRANS_RXN_p_p3_MC	0.000119144
SULFITE_REDUCTASE_FERREDOXIN_RXN_p_p1_MC	0.000360856
SULFITE_REDUCTASE_FERREDOXIN_RXN_p_p2_MC	0.000387485
SULFITE_REDUCTASE_FERREDOXIN_RXN_p_p3_MC	0.000119144
Sucrose_ec_p2_GC	1.104
Sucrose_ec_p2_MC	-1.104
Sucrose_tx_p2_GC	1.104
Sucrose_tx_p2_MC	-1.104
THF_mc_p1_MC	-0.000360856
THF_mc_p2_MC	-0.000357935
THF_mc_p3_MC	-4.02586e-05
THF_pc_p1_MC	0.000180428
THF_pc_p2_MC	0.00012475
THF_pc_p3_MC	2.01293e-05
THF_pc_p4_MC	0.000101562
THF_pc_p5_MC	8.30714e-05
THREDEHYD_RXN_p_p1_MC	0.00075097
THREDEHYD_RXN_p_p2_MC	0.000970555
THREDEHYD_RXN_p_p3_MC	8.37815e-05
THREONINE_ALDOLASE_RXN_c_p1_MC	0.000707083
THREONINE_ALDOLASE_RXN_c_p2_MC	0.000992719
THREO_DS_ISO_CITRATE_xc_p1_GC	-1.38743
THREO_DS_ISO_CITRATE_xc_p2_GC	-8.77373
THREO_DS_ISO_CITRATE_xc_p3_GC	-0.651399
THRESYN_RXN_p_p1_MC	0.0044278
THRESYN_RXN_p_p2_MC	0.00580138
THRESYN_RXN_p_p3_MC	0.000415099
THR_PROTON_rev_vc_p4_MC	0.000981769
THR_PROTON_rev_vc_p5_MC	0.000803023
THR_PROTON_vc_p2_MC	0.00178479
THR_day_night_storage_MC	0.00178479
THR_p2p3_storage_MC	0.00178479
THR_p4p5_storage_MC	0.000803023
THR_pc_p1_MC	0.00367683
THR_pc_p2_MC	0.00483082
THR_pc_p3_MC	0.000331318
TRANSALDOL_RXN_p_p4_MC	0.0307981
TRANSALDOL_RXN_p_p5_MC	0.27981
TRANSALDOL_RXN_p_p6_MC	0.0282351
TRIOSEPISOMERIZATION_RXN_c_p1_MC	0.0512208
TRIOSEPISOMERIZATION_RXN_c_p2_MC	2.68888
TRIOSEPISOMERIZATION_RXN_c_p3_GC	0.3257
TRIOSEPISOMERIZATION_RXN_c_p4_GC	-0.705167
TRIOSEPISOMERIZATION_RXN_c_p4_MC	-0.166247
TRIOSEPISOMERIZATION_RXN_c_p5_GC	-6.62429
TRIOSEPISOMERIZATION_RXN_c_p5_MC	-1.62783
TRIOSEPISOMERIZATION_RXN_c_p6_GC	-0.662429
TRIOSEPISOMERIZATION_RXN_c_p6_MC	-0.161636
TRIOSEPISOMERIZATION_RXN_p_p1_GC	1.04057
TRIOSEPISOMERIZATION_RXN_p_p1_MC	3.05547
TRIOSEPISOMERIZATION_RXN_p_p2_GC	9.79445
TRIOSEPISOMERIZATION_RXN_p_p2_MC	26.3191
TRIOSEPISOMERIZATION_RXN_p_p3_GC	0.612729
TRIOSEPISOMERIZATION_RXN_p_p3_MC	2.98632
TRP_PROTON_rev_vc_p4_MC	5.96477e-05
TRP_PROTON_rev_vc_p5_MC	4.87879e-05
TRP_PROTON_vc_p3_MC	0.000108436
TRP_day_night_storage_MC	0.000108436
TRP_p4p5_storage_MC	4.87879e-05
TRP_pc_p1_MC	0.000180428
TRP_pc_p2_MC	0.00012475
TRP_pc_p3_MC	0.000128565
TYROSINE_AMINOTRANSFERASE_RXN_p_p1_MC	0.000180428
TYROSINE_AMINOTRANSFERASE_RXN_p_p2_MC	0.00012475
TYR_PROTON_rev_vc_p4_MC	5.96477e-05
TYR_PROTON_rev_vc_p5_MC	4.87879e-05
TYR_PROTON_vc_p3_MC	0.000108436
TYR_day_night_storage_MC	0.000108436
TYR_p4p5_storage_MC	4.87879e-05
TYR_pc_p1_MC	0.000180428
TYR_pc_p2_MC	0.00012475
TYR_pc_p3_MC	0.000128565
UDPKIN_RXN_c_p1_GC	0.346857
UDPKIN_RXN_c_p1_MC	0.345617
UDPKIN_RXN_c_p2_GC	-0.980745
UDPKIN_RXN_c_p2_MC	1.34296
UDPKIN_RXN_c_p3_MC	0.0385585
UDPKIN_RXN_c_p4_GC	-0.470111
UDPKIN_RXN_c_p4_MC	0.104383
UDPKIN_RXN_c_p5_MC	0.0853789
VAL_PROTON_rev_vc_p4_MC	0.000394964
VAL_PROTON_rev_vc_p5_MC	0.000323055
VAL_PROTON_vc_p2_MC	0.00071802
VAL_day_night_storage_MC	0.00071802
VAL_p2p3_storage_MC	0.00071802
VAL_p4p5_storage_MC	0.000323055
VAL_pc_p1_MC	0.00119473
VAL_pc_p2_MC	0.00154406
VAL_pc_p3_MC	0.000133289
X5P_Pi_pc_p4_MC	-0.0531022
X5P_Pi_pc_p5_MC	-0.445961
X5P_Pi_pc_p6_MC	-0.0453536
sSUCROSE_biomass_p1_MC	-0.315749
sSUCROSE_biomass_p2_MC	-0.218312
sSUCROSE_biomass_p3_MC	-0.0352263
sSUCROSE_biomass_p4_MC	-0.104383
sSUCROSE_biomass_p5_MC	-0.0853789

### Sheet: Idlling
Reactions	Values
1TRANSKETO_RXN_p_p1_GC	0.593498
1TRANSKETO_RXN_p_p1_MC	0.124829
1TRANSKETO_RXN_p_p2_GC	5.93498
1TRANSKETO_RXN_p_p2_MC	1.24829
1TRANSKETO_RXN_p_p3_GC	0.593498
1TRANSKETO_RXN_p_p3_MC	0.124829
1TRANSKETO_RXN_p_p4_MC	-0.0283456
1TRANSKETO_RXN_p_p5_MC	-0.283456
1TRANSKETO_RXN_p_p6_MC	-0.0283456
1_PERIOD_10_PERIOD_2_PERIOD_2_RXN_mi_p1_GC	2.189
1_PERIOD_10_PERIOD_2_PERIOD_2_RXN_mi_p1_MC	0.367679
1_PERIOD_10_PERIOD_2_PERIOD_2_RXN_mi_p2_GC	21.89
1_PERIOD_10_PERIOD_2_PERIOD_2_RXN_mi_p2_MC	3.67679
1_PERIOD_10_PERIOD_2_PERIOD_2_RXN_mi_p3_GC	2.189
1_PERIOD_10_PERIOD_2_PERIOD_2_RXN_mi_p3_MC	0.367679
1_PERIOD_10_PERIOD_2_PERIOD_2_RXN_mi_p4_GC	1.28212
1_PERIOD_10_PERIOD_2_PERIOD_2_RXN_mi_p4_MC	0.330188
1_PERIOD_10_PERIOD_2_PERIOD_2_RXN_mi_p5_GC	12.8212
1_PERIOD_10_PERIOD_2_PERIOD_2_RXN_mi_p5_MC	3.30188
1_PERIOD_10_PERIOD_2_PERIOD_2_RXN_mi_p6_GC	1.28212
1_PERIOD_10_PERIOD_2_PERIOD_2_RXN_mi_p6_MC	0.330188
1_PERIOD_18_PERIOD_1_PERIOD_2_RXN_p_p1_GC	6.56682
1_PERIOD_18_PERIOD_1_PERIOD_2_RXN_p_p1_MC	1.32232
1_PERIOD_18_PERIOD_1_PERIOD_2_RXN_p_p2_GC	65.6682
1_PERIOD_18_PERIOD_1_PERIOD_2_RXN_p_p2_MC	13.2232
1_PERIOD_18_PERIOD_1_PERIOD_2_RXN_p_p3_GC	6.56682
1_PERIOD_18_PERIOD_1_PERIOD_2_RXN_p_p3_MC	1.32232
1_PERIOD_2_PERIOD_1_PERIOD_13_RXN_p_p1_GC	5.47071
1_PERIOD_2_PERIOD_1_PERIOD_13_RXN_p_p1_MC	1.00168
1_PERIOD_2_PERIOD_1_PERIOD_13_RXN_p_p2_GC	54.7071
1_PERIOD_2_PERIOD_1_PERIOD_13_RXN_p_p2_MC	10.0168
1_PERIOD_2_PERIOD_1_PERIOD_13_RXN_p_p3_GC	5.47071
1_PERIOD_2_PERIOD_1_PERIOD_13_RXN_p_p3_MC	1.00168
1_PERIOD_2_PERIOD_1_PERIOD_9_RXN_c_p1_GC	0.708255
1_PERIOD_2_PERIOD_1_PERIOD_9_RXN_c_p2_GC	7.08255
1_PERIOD_2_PERIOD_1_PERIOD_9_RXN_c_p3_GC	0.708255
1_PERIOD_2_PERIOD_1_PERIOD_9_RXN_c_p4_GC	0.940222
1_PERIOD_2_PERIOD_1_PERIOD_9_RXN_c_p5_GC	9.40222
1_PERIOD_2_PERIOD_1_PERIOD_9_RXN_c_p6_GC	0.940222
2KG_ISOCITRATE_mc_p2_MC	0.787037
2KG_ISOCITRATE_mc_p3_MC	0.0787037
2KG_ISOCITRATE_mc_p4_MC	0.0126661
2KG_ISOCITRATE_mc_p5_GC	4.70111
2KG_ISOCITRATE_mc_p5_MC	0.126661
2KG_ISOCITRATE_mc_p6_GC	0.470111
2KG_MAL_mc_p1_MC	0.0787037
2KG_MAL_mc_p6_MC	0.0126661
2KG_MAL_pc_p1_GC	-0.593498
2KG_MAL_pc_p1_MC	-0.0304462
2KG_MAL_pc_p2_GC	-5.93498
2KG_MAL_pc_p2_MC	-0.304462
2KG_MAL_pc_p3_GC	-0.593498
2KG_MAL_pc_p3_MC	-0.0304462
2KG_OAA_mc_p4_GC	0.470111
2KG_SUC_mc_p1_GC	0.470111
2KG_SUC_mc_p2_GC	4.70111
2KG_SUC_mc_p3_GC	0.470111
2OXOGLUTARATEDEH_RXN_m_p4_MC	0.0660376
2OXOGLUTARATEDEH_RXN_m_p5_MC	0.660376
2OXOGLUTARATEDEH_RXN_m_p6_MC	0.0660376
2PGADEHYDRAT_RXN_c_p1_GC	-0.665517
2PGADEHYDRAT_RXN_c_p1_MC	-0.283149
2PGADEHYDRAT_RXN_c_p2_GC	-6.65517
2PGADEHYDRAT_RXN_c_p2_MC	-2.83149
2PGADEHYDRAT_RXN_c_p3_GC	-0.665517
2PGADEHYDRAT_RXN_c_p3_MC	-0.283149
2PGADEHYDRAT_RXN_c_p4_GC	1.55991
2PGADEHYDRAT_RXN_c_p4_MC	0.349187
2PGADEHYDRAT_RXN_c_p5_GC	15.5991
2PGADEHYDRAT_RXN_c_p5_MC	3.49187
2PGADEHYDRAT_RXN_c_p6_GC	1.55991
2PGADEHYDRAT_RXN_c_p6_MC	0.349187
2PGADEHYDRAT_RXN_p_p1_GC	-0.231967
2PGADEHYDRAT_RXN_p_p2_GC	-2.31967
2PGADEHYDRAT_RXN_p_p3_GC	-0.231967
2PGADEHYDRAT_RXN_p_p4_GC	0.235056
2PGADEHYDRAT_RXN_p_p5_GC	2.35056
2PGADEHYDRAT_RXN_p_p6_GC	0.235056
2TRANSKETO_RXN_p_p1_GC	-0.593498
2TRANSKETO_RXN_p_p1_MC	-0.124829
2TRANSKETO_RXN_p_p2_GC	-5.93498
2TRANSKETO_RXN_p_p2_MC	-1.24829
2TRANSKETO_RXN_p_p3_GC	-0.593498
2TRANSKETO_RXN_p_p3_MC	-0.124829
2TRANSKETO_RXN_p_p4_MC	0.0283456
2TRANSKETO_RXN_p_p5_MC	0.283456
2TRANSKETO_RXN_p_p6_MC	0.0283456
2_KETOGLUTARATE_xc_p1_GC	0.593498
2_KETOGLUTARATE_xc_p1_MC	0.0304462
2_KETOGLUTARATE_xc_p2_GC	5.93498
2_KETOGLUTARATE_xc_p2_MC	0.304462
2_KETOGLUTARATE_xc_p3_GC	0.593498
2_KETOGLUTARATE_xc_p3_MC	0.0304462
2_PERIOD_7_PERIOD_1_PERIOD_90_RXN_c_p1_MC	-0.188766
2_PERIOD_7_PERIOD_1_PERIOD_90_RXN_c_p2_MC	-1.88766
2_PERIOD_7_PERIOD_1_PERIOD_90_RXN_c_p3_MC	-0.188766
3PGAREARR_RXN_c_p1_GC	-0.665517
3PGAREARR_RXN_c_p1_MC	-0.283149
3PGAREARR_RXN_c_p2_GC	-6.65517
3PGAREARR_RXN_c_p2_MC	-2.83149
3PGAREARR_RXN_c_p3_GC	-0.665517
3PGAREARR_RXN_c_p3_MC	-0.283149
3PGAREARR_RXN_c_p4_GC	1.55991
3PGAREARR_RXN_c_p4_MC	0.349187
3PGAREARR_RXN_c_p5_GC	15.5991
3PGAREARR_RXN_c_p5_MC	3.49187
3PGAREARR_RXN_c_p6_GC	1.55991
3PGAREARR_RXN_c_p6_MC	0.349187
3PGAREARR_RXN_p_p1_GC	-0.231967
3PGAREARR_RXN_p_p2_GC	-2.31967
3PGAREARR_RXN_p_p3_GC	-0.231967
3PGAREARR_RXN_p_p4_GC	0.235056
3PGAREARR_RXN_p_p5_GC	2.35056
3PGAREARR_RXN_p_p6_GC	0.235056
3PGA_Pi_pc_p4_GC	0.235056
3PGA_Pi_pc_p5_GC	2.35056
3PGA_Pi_pc_p6_GC	0.235056
6PFRUCTPHOS_RXN_c_p4_GC	0.662429
6PFRUCTPHOS_RXN_c_p4_MC	0.160421
6PFRUCTPHOS_RXN_c_p5_GC	6.62429
6PFRUCTPHOS_RXN_c_p5_MC	1.60421
6PFRUCTPHOS_RXN_c_p6_GC	0.662429
6PFRUCTPHOS_RXN_c_p6_MC	0.160421
6PGLUCONDEHYDROG_RXN_c_p4_MC	0.0456849
6PGLUCONDEHYDROG_RXN_c_p5_MC	0.456849
6PGLUCONDEHYDROG_RXN_c_p6_MC	0.0456849
6PGLUCONDEHYDROG_RXN_p_p4_GC	0.235056
6PGLUCONDEHYDROG_RXN_p_p4_MC	0.0393519
6PGLUCONDEHYDROG_RXN_p_p5_GC	2.35056
6PGLUCONDEHYDROG_RXN_p_p5_MC	0.393519
6PGLUCONDEHYDROG_RXN_p_p6_GC	0.235056
6PGLUCONDEHYDROG_RXN_p_p6_MC	0.0393519
6PGLUCONOLACT_RXN_c_p4_MC	0.0456849
6PGLUCONOLACT_RXN_c_p5_MC	0.456849
6PGLUCONOLACT_RXN_c_p6_MC	0.0456849
6PGLUCONOLACT_RXN_p_p4_GC	0.235056
6PGLUCONOLACT_RXN_p_p4_MC	0.0393519
6PGLUCONOLACT_RXN_p_p5_GC	2.35056
6PGLUCONOLACT_RXN_p_p5_MC	0.393519
6PGLUCONOLACT_RXN_p_p6_GC	0.235056
6PGLUCONOLACT_RXN_p_p6_MC	0.0393519
ACONITATEDEHYDR_RXN_c_p1_GC	0.897485
ACONITATEDEHYDR_RXN_c_p2_GC	8.97485
ACONITATEDEHYDR_RXN_c_p3_GC	0.897485
ACONITATEDEHYDR_RXN_c_p6_MC	0.0660376
ACONITATEDEHYDR_RXN_m_p4_MC	0.0660376
ACONITATEDEHYDR_RXN_m_p5_MC	0.660376
ACONITATEHYDR_RXN_c_p1_GC	0.427374
ACONITATEHYDR_RXN_c_p2_GC	4.27374
ACONITATEHYDR_RXN_c_p3_GC	0.427374
ACONITATEHYDR_RXN_m_p1_GC	0.470111
ACONITATEHYDR_RXN_m_p2_GC	4.70111
ACONITATEHYDR_RXN_m_p3_GC	0.470111
ACONITATEHYDR_RXN_m_p4_MC	0.0660376
ACONITATEHYDR_RXN_m_p5_MC	0.660376
ACONITATEHYDR_RXN_m_p6_MC	0.0660376
ADENYL_KIN_RXN_m_p1_MC	0.157407
ADENYL_KIN_RXN_m_p2_MC	1.57407
ADENYL_KIN_RXN_m_p3_MC	0.157407
ADENYL_KIN_RXN_p_p1_GC	0.231967
ADENYL_KIN_RXN_p_p2_GC	2.31967
ADENYL_KIN_RXN_p_p3_GC	0.231967
ATP_ADP_Pi_pc_p1_MC	0.143891
ATP_ADP_Pi_pc_p2_MC	1.13444
ATP_ADP_Pi_pc_p3_MC	0.143891
ATP_ADP_mc_p1_GC	4.89652
ATP_ADP_mc_p1_MC	0.757775
ATP_ADP_mc_p2_GC	48.9652
ATP_ADP_mc_p2_MC	7.88221
ATP_ADP_mc_p3_GC	4.89652
ATP_ADP_mc_p3_MC	0.757775
ATP_ADP_mc_p4_GC	3.84636
ATP_ADP_mc_p4_MC	0.977356
ATP_ADP_mc_p5_GC	38.4636
ATP_ADP_mc_p5_MC	9.77356
ATP_ADP_mc_p6_GC	3.84636
ATP_ADP_mc_p6_MC	0.977356
ATP_AMP_mc_p1_MC	0.157407
ATP_AMP_mc_p2_MC	1.57407
ATP_AMP_mc_p3_MC	0.157407
ATPase_tx_p1_GC	4.231
ATPase_tx_p1_MC	0.708333
ATPase_tx_p2_GC	42.31
ATPase_tx_p2_MC	7.08333
ATPase_tx_p3_GC	4.231
ATPase_tx_p3_MC	0.708333
ATPase_tx_p4_GC	4.231
ATPase_tx_p4_MC	0.708333
ATPase_tx_p5_GC	42.31
ATPase_tx_p5_MC	7.08333
ATPase_tx_p6_GC	4.231
ATPase_tx_p6_MC	0.708333
CATAL_RXN_x_p1_GC	0.144756
CATAL_RXN_x_p1_MC	0.0304462
CATAL_RXN_x_p2_GC	1.44756
CATAL_RXN_x_p2_MC	0.304462
CATAL_RXN_x_p3_GC	0.144756
CATAL_RXN_x_p3_MC	0.0304462
CITSYN_RXN_m_p4_GC	0.897485
CITSYN_RXN_m_p4_MC	0.0660376
CITSYN_RXN_m_p5_GC	8.97485
CITSYN_RXN_m_p5_MC	0.660376
CITSYN_RXN_m_p6_GC	0.897485
CITSYN_RXN_m_p6_MC	0.0660376
CIT_ISOCITRATE_mc_p4_GC	0.470111
CIT_ISOCITRATE_mc_p6_MC	0.0126661
CIT_PROTON_rev_vc_p1_GC	0.897485
CIT_PROTON_rev_vc_p2_GC	8.97485
CIT_PROTON_rev_vc_p3_GC	0.897485
CIT_PROTON_vc_p4_GC	0.897485
CIT_PROTON_vc_p5_GC	8.97485
CIT_PROTON_vc_p6_GC	0.897485
CIT_night_day_storage_GC	10.7698
CIT_p1p2_storage_GC	9.87233
CIT_p2p3_storage_GC	0.897485
CIT_p4p5_storage_GC	0.897485
CIT_p5p6_storage_GC	9.87233
CO2_mc_p1_GC	1.06361
CO2_mc_p1_MC	0.10915
CO2_mc_p2_GC	10.6361
CO2_mc_p2_MC	1.0915
CO2_mc_p3_GC	1.06361
CO2_mc_p3_MC	0.10915
CO2_mc_p4_GC	1.3676
CO2_mc_p4_MC	0.210779
CO2_mc_p5_GC	13.676
CO2_mc_p5_MC	2.10779
CO2_mc_p6_GC	1.3676
CO2_mc_p6_MC	0.210779
CO2_pc_p1_GC	-1.49098
CO2_pc_p1_MC	-0.313596
CO2_pc_p2_GC	-14.9098
CO2_pc_p2_MC	-3.13596
CO2_pc_p3_GC	-1.49098
CO2_pc_p3_MC	-0.313596
CO2_pc_p4_MC	0.0393519
CO2_pc_p5_MC	0.393519
CO2_pc_p6_MC	0.0393519
CYTOCHROME_C_OXIDASE_RXN_mi_p1_GC	1.0945
CYTOCHROME_C_OXIDASE_RXN_mi_p1_MC	0.183839
CYTOCHROME_C_OXIDASE_RXN_mi_p2_GC	10.945
CYTOCHROME_C_OXIDASE_RXN_mi_p2_MC	1.83839
CYTOCHROME_C_OXIDASE_RXN_mi_p3_GC	1.0945
CYTOCHROME_C_OXIDASE_RXN_mi_p3_MC	0.183839
CYTOCHROME_C_OXIDASE_RXN_mi_p4_GC	0.641061
CYTOCHROME_C_OXIDASE_RXN_mi_p4_MC	0.165094
CYTOCHROME_C_OXIDASE_RXN_mi_p5_GC	6.41061
CYTOCHROME_C_OXIDASE_RXN_mi_p5_MC	1.65094
CYTOCHROME_C_OXIDASE_RXN_mi_p6_GC	0.641061
CYTOCHROME_C_OXIDASE_RXN_mi_p6_MC	0.165094
Cl_ec_p1_MC	0.240677
Cl_ec_p2_MC	2.40677
Cl_ec_p3_MC	0.240677
Cl_rev_ec_p1_MC	0.240677
Cl_rev_ec_p2_MC	2.40677
Cl_rev_ec_p3_MC	0.240677
DHAP_3PGA_pc_p1_GC	0.332759
DHAP_3PGA_pc_p1_MC	0.188766
DHAP_3PGA_pc_p2_MC	1.88766
F16ALDOLASE_RXN_c_p1_GC	-0.332759
F16ALDOLASE_RXN_c_p1_MC	-0.188766
F16ALDOLASE_RXN_c_p2_GC	-3.32759
F16ALDOLASE_RXN_c_p2_MC	-1.88766
F16ALDOLASE_RXN_c_p3_GC	-0.332759
F16ALDOLASE_RXN_c_p3_MC	-0.188766
F16ALDOLASE_RXN_c_p4_GC	0.662429
F16ALDOLASE_RXN_c_p4_MC	0.160421
F16ALDOLASE_RXN_c_p5_GC	6.62429
F16ALDOLASE_RXN_c_p5_MC	1.60421
F16ALDOLASE_RXN_c_p6_GC	0.662429
F16ALDOLASE_RXN_c_p6_MC	0.160421
F16ALDOLASE_RXN_p_p1_GC	-1.15822
F16ALDOLASE_RXN_p_p1_MC	-0.124829
F16ALDOLASE_RXN_p_p2_GC	-11.5822
F16ALDOLASE_RXN_p_p2_MC	-1.24829
F16ALDOLASE_RXN_p_p3_GC	-1.15822
F16ALDOLASE_RXN_p_p3_MC	-0.124829
F16BDEPHOS_RXN_c_p1_GC	0.332759
F16BDEPHOS_RXN_c_p2_GC	3.32759
F16BDEPHOS_RXN_c_p3_GC	0.332759
F16BDEPHOS_RXN_p_p1_GC	1.15822
F16BDEPHOS_RXN_p_p1_MC	0.124829
F16BDEPHOS_RXN_p_p2_GC	11.5822
F16BDEPHOS_RXN_p_p2_MC	1.24829
F16BDEPHOS_RXN_p_p3_GC	1.15822
F16BDEPHOS_RXN_p_p3_MC	0.124829
FUMHYDR_RXN_m_p1_GC	0.897485
FUMHYDR_RXN_m_p2_GC	8.97485
FUMHYDR_RXN_m_p3_GC	0.897485
FUMHYDR_RXN_m_p4_MC	0.0660376
FUMHYDR_RXN_m_p5_MC	0.660376
FUMHYDR_RXN_m_p6_MC	0.0660376
G6P_Pi_pc_p1_GC	-0.332759
G6P_Pi_pc_p1_MC	-0.188766
G6P_Pi_pc_p2_GC	-3.32759
G6P_Pi_pc_p2_MC	-1.88766
G6P_Pi_pc_p3_GC	-0.332759
G6P_Pi_pc_p3_MC	-0.188766
G6P_Pi_pc_p4_GC	0.662429
G6P_Pi_pc_p4_MC	0.206106
G6P_Pi_pc_p5_GC	6.62429
G6P_Pi_pc_p5_MC	2.06106
G6P_Pi_pc_p6_GC	0.662429
G6P_Pi_pc_p6_MC	0.206106
GAPOXNPHOSPHN_RXN_c_p4_GC	0.384636
GAPOXNPHOSPHN_RXN_c_p4_MC	0.349187
GAPOXNPHOSPHN_RXN_c_p5_GC	3.84636
GAPOXNPHOSPHN_RXN_c_p5_MC	3.49187
GAPOXNPHOSPHN_RXN_c_p6_GC	0.384636
GAPOXNPHOSPHN_RXN_c_p6_MC	0.349187
GAP_3PGA_pc_p1_GC	1.04101
GAP_3PGA_pc_p1_MC	0.0943832
GAP_3PGA_pc_p2_GC	13.7377
GAP_3PGA_pc_p2_MC	0.943832
GAP_3PGA_pc_p3_GC	1.37377
GAP_3PGA_pc_p3_MC	0.283149
GAP_Pi_pc_p1_MC	0.0943832
GAP_Pi_pc_p2_MC	0.943832
GAP_Pi_pc_p3_MC	0.0943832
GAP_Pi_pc_p4_MC	0.0283456
GAP_Pi_pc_p5_MC	0.283456
GAP_Pi_pc_p6_MC	0.0283456
GCVMULTI_RXN_m_p1_GC	0.593498
GCVMULTI_RXN_m_p1_MC	0.0304462
GCVMULTI_RXN_m_p2_GC	5.93498
GCVMULTI_RXN_m_p2_MC	0.304462
GCVMULTI_RXN_m_p3_GC	0.593498
GCVMULTI_RXN_m_p3_MC	0.0304462
GLN_GLU_mc_p1_GC	0.593498
GLN_GLU_mc_p1_MC	0.0304462
GLN_GLU_mc_p2_GC	5.93498
GLN_GLU_mc_p3_GC	0.593498
GLN_GLU_mc_p3_MC	0.0304462
GLN_GLU_pc_p1_GC	-0.593498
GLN_GLU_pc_p1_MC	-0.0304462
GLN_GLU_pc_p2_GC	-5.93498
GLN_GLU_pc_p3_GC	-0.593498
GLN_GLU_pc_p3_MC	-0.0304462
GLT_MAL_pc_p1_GC	0.593498
GLT_MAL_pc_p1_MC	0.0304462
GLT_MAL_pc_p2_GC	5.93498
GLT_MAL_pc_p2_MC	0.304462
GLT_MAL_pc_p3_GC	0.593498
GLT_MAL_pc_p3_MC	0.0304462
GLT_xc_p1_GC	-0.593498
GLT_xc_p1_MC	-0.0304462
GLT_xc_p2_GC	-5.93498
GLT_xc_p2_MC	-0.304462
GLT_xc_p3_GC	-0.593498
GLT_xc_p3_MC	-0.0304462
GLU6PDEHYDROG_RXN_c_p4_MC	0.0456849
GLU6PDEHYDROG_RXN_c_p5_MC	0.456849
GLU6PDEHYDROG_RXN_c_p6_MC	0.0456849
GLU6PDEHYDROG_RXN_p_p4_GC	0.235056
GLU6PDEHYDROG_RXN_p_p4_MC	0.0393519
GLU6PDEHYDROG_RXN_p_p5_GC	2.35056
GLU6PDEHYDROG_RXN_p_p5_MC	0.393519
GLU6PDEHYDROG_RXN_p_p6_GC	0.235056
GLU6PDEHYDROG_RXN_p_p6_MC	0.0393519
GLUC1PADENYLTRANS_RXN_p_p1_GC	0.897485
GLUC1PADENYLTRANS_RXN_p_p1_MC	0.188766
GLUC1PADENYLTRANS_RXN_p_p2_GC	8.97485
GLUC1PADENYLTRANS_RXN_p_p2_MC	1.88766
GLUC1PADENYLTRANS_RXN_p_p3_GC	0.897485
GLUC1PADENYLTRANS_RXN_p_p3_MC	0.188766
GLUTAMATE_SYNTHASE_FERREDOXIN_RXN_p_p1_GC	0.593498
GLUTAMATE_SYNTHASE_FERREDOXIN_RXN_p_p1_MC	0.0304462
GLUTAMATE_SYNTHASE_FERREDOXIN_RXN_p_p2_GC	5.93498
GLUTAMATE_SYNTHASE_FERREDOXIN_RXN_p_p2_MC	0.304462
GLUTAMATE_SYNTHASE_FERREDOXIN_RXN_p_p3_GC	0.593498
GLUTAMATE_SYNTHASE_FERREDOXIN_RXN_p_p3_MC	0.0304462
GLUTAMINESYN_RXN_m_p1_GC	0.593498
GLUTAMINESYN_RXN_m_p1_MC	0.0304462
GLUTAMINESYN_RXN_m_p2_GC	5.93498
GLUTAMINESYN_RXN_m_p3_GC	0.593498
GLUTAMINESYN_RXN_m_p3_MC	0.0304462
GLUTAMINESYN_RXN_p_p2_MC	0.304462
GLY3KIN_RXN_p_p1_GC	0.593498
GLY3KIN_RXN_p_p1_MC	0.0304462
GLY3KIN_RXN_p_p2_GC	5.93498
GLY3KIN_RXN_p_p2_MC	0.304462
GLY3KIN_RXN_p_p3_GC	0.593498
GLY3KIN_RXN_p_p3_MC	0.0304462
GLYCERATE_GLYCOLLATE_pc_p1_GC	0.593498
GLYCERATE_GLYCOLLATE_pc_p1_MC	0.0304462
GLYCERATE_GLYCOLLATE_pc_p2_GC	5.93498
GLYCERATE_GLYCOLLATE_pc_p2_MC	0.304462
GLYCERATE_GLYCOLLATE_pc_p3_GC	0.593498
GLYCERATE_GLYCOLLATE_pc_p3_MC	0.0304462
GLYCINE_AMINOTRANSFERASE_RXN_x_p1_GC	0.593498
GLYCINE_AMINOTRANSFERASE_RXN_x_p1_MC	0.0304462
GLYCINE_AMINOTRANSFERASE_RXN_x_p2_GC	5.93498
GLYCINE_AMINOTRANSFERASE_RXN_x_p2_MC	0.304462
GLYCINE_AMINOTRANSFERASE_RXN_x_p3_GC	0.593498
GLYCINE_AMINOTRANSFERASE_RXN_x_p3_MC	0.0304462
GLYCOGENSYN_RXN_p_p1_GC	0.897485
GLYCOGENSYN_RXN_p_p1_MC	0.188766
GLYCOGENSYN_RXN_p_p2_GC	8.97485
GLYCOGENSYN_RXN_p_p2_MC	1.88766
GLYCOGENSYN_RXN_p_p3_GC	0.897485
GLYCOGENSYN_RXN_p_p3_MC	0.188766
GLYCOLLATE_pc_p1_GC	-0.303987
GLYCOLLATE_pc_p1_MC	0.0304462
GLYCOLLATE_pc_p2_GC	-3.03987
GLYCOLLATE_pc_p2_MC	0.304462
GLYCOLLATE_pc_p3_GC	-0.303987
GLYCOLLATE_pc_p3_MC	0.0304462
GLYOHMETRANS_RXN_m_p1_GC	-0.593498
GLYOHMETRANS_RXN_m_p1_MC	-0.0304462
GLYOHMETRANS_RXN_m_p2_GC	-5.93498
GLYOHMETRANS_RXN_m_p2_MC	-0.304462
GLYOHMETRANS_RXN_m_p3_GC	-0.593498
GLYOHMETRANS_RXN_m_p3_MC	-0.0304462
GLY_mc_p1_GC	-1.187
GLY_mc_p1_MC	-0.0608924
GLY_mc_p2_GC	-11.87
GLY_mc_p2_MC	-0.608924
GLY_mc_p3_GC	-1.187
GLY_mc_p3_MC	-0.0608924
GLY_xc_p1_GC	1.187
GLY_xc_p1_MC	0.0608924
GLY_xc_p2_GC	11.87
GLY_xc_p2_MC	0.608924
GLY_xc_p3_GC	1.187
GLY_xc_p3_MC	0.0608924
GPH_RXN_p_p1_GC	0.289511
GPH_RXN_p_p1_MC	0.0608924
GPH_RXN_p_p2_GC	2.89511
GPH_RXN_p_p2_MC	0.608924
GPH_RXN_p_p3_GC	0.289511
GPH_RXN_p_p3_MC	0.0608924
Glycerate_xc_p1_GC	0.593498
Glycerate_xc_p1_MC	0.0304462
Glycerate_xc_p2_GC	5.93498
Glycerate_xc_p2_MC	0.304462
Glycerate_xc_p3_GC	0.593498
Glycerate_xc_p3_MC	0.0304462
Glycolate_xc_p1_GC	-0.289511
Glycolate_xc_p1_MC	-0.0608924
Glycolate_xc_p2_GC	-2.89511
Glycolate_xc_p2_MC	-0.608924
Glycolate_xc_p3_GC	-0.289511
Glycolate_xc_p3_MC	-0.0608924
H2O_ec_p1_GC	0.897485
H2O_ec_p1_MC	0.0943832
H2O_ec_p2_GC	8.97485
H2O_ec_p2_MC	0.943832
H2O_ec_p3_GC	0.897485
H2O_ec_p3_MC	0.0943832
H2O_ec_p4_GC	-0.897485
H2O_ec_p4_MC	-0.0943832
H2O_ec_p5_GC	-8.97485
H2O_ec_p5_MC	-0.943832
H2O_ec_p6_GC	-0.897485
H2O_ec_p6_MC	-0.0943832
H2O_mc_p1_GC	6.18803
H2O_mc_p1_MC	1.51897
H2O_mc_p2_GC	61.8803
H2O_mc_p2_MC	15.1897
H2O_mc_p3_GC	6.18803
H2O_mc_p3_MC	1.51897
H2O_mc_p4_GC	4.70111
H2O_mc_p4_MC	1.18813
H2O_mc_p5_GC	47.0111
H2O_mc_p5_MC	11.8813
H2O_mc_p6_GC	4.70111
H2O_mc_p6_MC	1.1221
H2O_pc_p1_GC	-2.37772
H2O_pc_p1_MC	-0.347705
H2O_pc_p2_GC	-23.7772
H2O_pc_p2_MC	-3.47705
H2O_pc_p3_GC	-2.37772
H2O_pc_p3_MC	-0.347705
H2O_pc_p4_GC	0.235056
H2O_pc_p4_MC	0.0393519
H2O_pc_p5_GC	2.35056
H2O_pc_p5_MC	0.393519
H2O_pc_p6_GC	0.235056
H2O_pc_p6_MC	0.0393519
H2O_tx_p1_GC	0.897485
H2O_tx_p1_MC	0.0943832
H2O_tx_p2_GC	8.97485
H2O_tx_p2_MC	0.943832
H2O_tx_p3_GC	0.897485
H2O_tx_p3_MC	0.0943832
H2O_tx_p4_GC	-0.897485
H2O_tx_p4_MC	-0.0943832
H2O_tx_p5_GC	-8.97485
H2O_tx_p5_MC	-0.943832
H2O_tx_p6_GC	-0.897485
H2O_tx_p6_MC	-0.0943832
H2O_xc_p1_GC	0.289511
H2O_xc_p1_MC	0.0608924
H2O_xc_p2_GC	2.89511
H2O_xc_p2_MC	0.608924
H2O_xc_p3_GC	0.289511
H2O_xc_p3_MC	0.0608924
HYDROXYPYRUVATE_REDUCTASE_RXN_NAD_x_p1_GC	0.593498
HYDROXYPYRUVATE_REDUCTASE_RXN_NAD_x_p1_MC	0.0304462
HYDROXYPYRUVATE_REDUCTASE_RXN_NAD_x_p2_GC	5.93498
HYDROXYPYRUVATE_REDUCTASE_RXN_NAD_x_p2_MC	0.304462
HYDROXYPYRUVATE_REDUCTASE_RXN_NAD_x_p3_GC	0.593498
HYDROXYPYRUVATE_REDUCTASE_RXN_NAD_x_p3_MC	0.0304462
H_mc_p1_GC	0.593498
H_mc_p1_MC	0.0304462
H_mc_p2_GC	5.93498
H_mc_p2_MC	0.304462
H_mc_p3_GC	0.593498
H_mc_p3_MC	0.0304462
H_pc_p1_GC	-1.90973
H_pc_p1_MC	-0.396594
H_pc_p2_GC	-19.0973
H_pc_p2_MC	-3.66148
H_pc_p3_GC	-1.90973
H_pc_p3_MC	-0.396594
H_pc_p4_GC	0.470111
H_pc_p5_GC	4.70111
H_pc_p6_GC	0.470111
H_rev_vc_p4_GC	2.69245
H_rev_vc_p5_GC	26.9245
H_rev_vc_p6_GC	2.69245
H_tx_p1_MC	-0.481354
H_tx_p2_MC	-4.81354
H_tx_p3_MC	-0.481354
H_tx_p4_MC	0.481354
H_tx_p5_MC	4.81354
H_tx_p6_MC	0.481354
INORGPYROPHOSPHAT_RXN_p_p1_GC	1.12945
INORGPYROPHOSPHAT_RXN_p_p1_MC	0.188766
INORGPYROPHOSPHAT_RXN_p_p2_GC	11.2945
INORGPYROPHOSPHAT_RXN_p_p2_MC	1.88766
INORGPYROPHOSPHAT_RXN_p_p3_GC	1.12945
INORGPYROPHOSPHAT_RXN_p_p3_MC	0.188766
ISOCITDEH_RXN_c_p1_GC	-0.470111
ISOCITDEH_RXN_c_p1_MC	-0.0787037
ISOCITDEH_RXN_c_p2_GC	-4.70111
ISOCITDEH_RXN_c_p2_MC	-0.787037
ISOCITDEH_RXN_c_p3_GC	-0.470111
ISOCITDEH_RXN_c_p3_MC	-0.0787037
ISOCITDEH_RXN_c_p4_GC	-0.470111
ISOCITDEH_RXN_c_p4_MC	-0.0126661
ISOCITDEH_RXN_c_p5_GC	-4.70111
ISOCITDEH_RXN_c_p5_MC	-0.126661
ISOCITDEH_RXN_c_p6_GC	-0.470111
ISOCITDEH_RXN_c_p6_MC	-0.0126661
ISOCITDEH_RXN_m_p1_GC	0.470111
ISOCITDEH_RXN_m_p1_MC	0.0787037
ISOCITDEH_RXN_m_p2_GC	4.70111
ISOCITDEH_RXN_m_p2_MC	0.787037
ISOCITDEH_RXN_m_p3_GC	0.470111
ISOCITDEH_RXN_m_p3_MC	0.0787037
ISOCITDEH_RXN_m_p4_GC	0.470111
ISOCITDEH_RXN_m_p4_MC	0.0787037
ISOCITDEH_RXN_m_p5_GC	4.70111
ISOCITDEH_RXN_m_p5_MC	0.787037
ISOCITDEH_RXN_m_p6_GC	0.470111
ISOCITDEH_RXN_m_p6_MC	0.0787037
ISOCIT_CLEAV_RXN_x_p1_GC	0.897485
ISOCIT_CLEAV_RXN_x_p2_GC	8.97485
ISOCIT_CLEAV_RXN_x_p3_GC	0.897485
MALATE_DEHYDROGENASE_NADP_RXN_p_p1_GC	0.625997
MALATE_DEHYDROGENASE_NADP_RXN_p_p1_MC	0.241937
MALATE_DEHYDROGENASE_NADP_RXN_p_p2_GC	6.25997
MALATE_DEHYDROGENASE_NADP_RXN_p_p2_MC	2.41937
MALATE_DEHYDROGENASE_NADP_RXN_p_p3_GC	0.625997
MALATE_DEHYDROGENASE_NADP_RXN_p_p3_MC	0.241937
MALATE_DEH_RXN_c_p4_GC	-0.384636
MALATE_DEH_RXN_c_p4_MC	-0.349187
MALATE_DEH_RXN_c_p5_GC	-3.84636
MALATE_DEH_RXN_c_p5_MC	-3.49187
MALATE_DEH_RXN_c_p6_GC	-0.384636
MALATE_DEH_RXN_c_p6_MC	-0.349187
MALATE_DEH_RXN_m_p1_GC	0.698016
MALATE_DEH_RXN_m_p1_MC	0.337233
MALATE_DEH_RXN_m_p2_GC	6.98016
MALATE_DEH_RXN_m_p2_MC	3.37233
MALATE_DEH_RXN_m_p3_GC	0.698016
MALATE_DEH_RXN_m_p3_MC	0.337233
MALATE_DEH_RXN_m_p4_GC	0.384636
MALATE_DEH_RXN_m_p4_MC	0.132075
MALATE_DEH_RXN_m_p5_GC	3.84636
MALATE_DEH_RXN_m_p5_MC	1.32075
MALATE_DEH_RXN_m_p6_GC	0.384636
MALATE_DEH_RXN_m_p6_MC	0.132075
MALATE_DEH_RXN_x_p1_GC	0.593498
MALATE_DEH_RXN_x_p1_MC	0.0304462
MALATE_DEH_RXN_x_p2_GC	5.93498
MALATE_DEH_RXN_x_p2_MC	0.304462
MALATE_DEH_RXN_x_p3_GC	0.593498
MALATE_DEH_RXN_x_p3_MC	0.0304462
MALIC_NADP_RXN_c_p1_GC	0.231967
MALIC_NADP_RXN_c_p1_MC	0.157407
MALIC_NADP_RXN_c_p2_GC	2.31967
MALIC_NADP_RXN_c_p2_MC	1.57407
MALIC_NADP_RXN_c_p3_GC	0.231967
MALIC_NADP_RXN_c_p3_MC	0.157407
MAL_CIT_mc_p4_GC	-0.384636
MAL_CIT_mc_p5_GC	-3.84636
MAL_CIT_mc_p6_GC	-0.384636
MAL_CIT_mc_p6_MC	-0.0533714
MAL_PROTON_rev_vc_p1_MC	0.283149
MAL_PROTON_rev_vc_p2_MC	2.83149
MAL_PROTON_rev_vc_p3_MC	0.283149
MAL_PROTON_vc_p4_MC	0.283149
MAL_PROTON_vc_p5_MC	2.83149
MAL_PROTON_vc_p6_MC	0.283149
MAL_SUC_mc_p1_GC	0.199469
MAL_SUC_mc_p2_GC	1.99469
MAL_SUC_mc_p3_GC	0.199469
MAL_night_day_storage_MC	3.39779
MAL_p1p2_storage_MC	3.11464
MAL_p2p3_storage_MC	0.283149
MAL_p4p5_storage_MC	0.283149
MAL_p5p6_storage_MC	3.11464
MAL_xc_p1_GC	-0.593498
MAL_xc_p1_MC	-0.0304462
MAL_xc_p2_GC	-5.93498
MAL_xc_p2_MC	-0.304462
MAL_xc_p3_GC	-0.593498
MAL_xc_p3_MC	-0.0304462
Mitochondrial_ATP_Synthase_m_p1_GC	1.83001
Mitochondrial_ATP_Synthase_m_p1_MC	0.367679
Mitochondrial_ATP_Synthase_m_p2_GC	18.3001
Mitochondrial_ATP_Synthase_m_p2_MC	3.67679
Mitochondrial_ATP_Synthase_m_p3_GC	1.83001
Mitochondrial_ATP_Synthase_m_p3_MC	0.367679
Mitochondrial_ATP_Synthase_m_p4_GC	1.28212
Mitochondrial_ATP_Synthase_m_p4_MC	0.303773
Mitochondrial_ATP_Synthase_m_p5_GC	12.8212
Mitochondrial_ATP_Synthase_m_p5_MC	3.03773
Mitochondrial_ATP_Synthase_m_p6_GC	1.28212
Mitochondrial_ATP_Synthase_m_p6_MC	0.303773
NADH_DEHYDROG_A_RXN_mi_p1_GC	1.29151
NADH_DEHYDROG_A_RXN_mi_p1_MC	0.367679
NADH_DEHYDROG_A_RXN_mi_p2_GC	12.9151
NADH_DEHYDROG_A_RXN_mi_p2_MC	3.67679
NADH_DEHYDROG_A_RXN_mi_p3_GC	1.29151
NADH_DEHYDROG_A_RXN_mi_p3_MC	0.367679
NADH_DEHYDROG_A_RXN_mi_p4_GC	1.28212
NADH_DEHYDROG_A_RXN_mi_p4_MC	0.26415
NADH_DEHYDROG_A_RXN_mi_p5_GC	12.8212
NADH_DEHYDROG_A_RXN_mi_p5_MC	2.6415
NADH_DEHYDROG_A_RXN_mi_p6_GC	1.28212
NADH_DEHYDROG_A_RXN_mi_p6_MC	0.26415
NADPHoxc_tx_p1_GC	0.470111
NADPHoxc_tx_p1_MC	0.0787037
NADPHoxc_tx_p2_GC	4.70111
NADPHoxc_tx_p2_MC	0.787037
NADPHoxc_tx_p3_GC	0.470111
NADPHoxc_tx_p3_MC	0.0787037
NADPHoxc_tx_p4_GC	0.470111
NADPHoxc_tx_p4_MC	0.0787037
NADPHoxc_tx_p5_GC	4.70111
NADPHoxc_tx_p5_MC	0.787037
NADPHoxc_tx_p6_GC	0.470111
NADPHoxc_tx_p6_MC	0.0787037
NADPHoxm_tx_p1_GC	0.470111
NADPHoxm_tx_p1_MC	0.0787037
NADPHoxm_tx_p2_GC	4.70111
NADPHoxm_tx_p2_MC	0.787037
NADPHoxm_tx_p3_GC	0.470111
NADPHoxm_tx_p3_MC	0.0787037
NADPHoxm_tx_p4_GC	0.470111
NADPHoxm_tx_p4_MC	0.0787037
NADPHoxm_tx_p5_GC	4.70111
NADPHoxm_tx_p5_MC	0.787037
NADPHoxm_tx_p6_GC	0.470111
NADPHoxm_tx_p6_MC	0.0787037
NADPHoxp_tx_p1_GC	0.470111
NADPHoxp_tx_p1_MC	0.0787037
NADPHoxp_tx_p2_GC	4.70111
NADPHoxp_tx_p2_MC	0.787037
NADPHoxp_tx_p3_GC	0.470111
NADPHoxp_tx_p3_MC	0.0787037
NADPHoxp_tx_p4_GC	0.470111
NADPHoxp_tx_p4_MC	0.0787037
NADPHoxp_tx_p5_GC	4.70111
NADPHoxp_tx_p5_MC	0.787037
NADPHoxp_tx_p6_GC	0.470111
NADPHoxp_tx_p6_MC	0.0787037
NH3_mc_p2_MC	0.304462
NH3_pc_p2_MC	-0.304462
O2_ec_p1_GC	-1.34623
O2_ec_p1_MC	-0.283149
O2_ec_p2_GC	-13.4623
O2_ec_p2_MC	-2.83149
O2_ec_p3_GC	-1.34623
O2_ec_p3_MC	-0.283149
O2_ec_p4_GC	1.34623
O2_ec_p4_MC	0.283149
O2_ec_p5_GC	13.4623
O2_ec_p5_MC	2.83149
O2_ec_p6_GC	1.34623
O2_ec_p6_MC	0.283149
O2_mc_p1_GC	-1.32956
O2_mc_p1_MC	-0.223191
O2_mc_p2_GC	-13.2956
O2_mc_p2_MC	-2.23191
O2_mc_p3_GC	-1.32956
O2_mc_p3_MC	-0.223191
O2_mc_p4_GC	-0.876116
O2_mc_p4_MC	-0.204446
O2_mc_p5_GC	-8.76116
O2_mc_p5_MC	-2.04446
O2_mc_p6_GC	-0.876116
O2_mc_p6_MC	-0.204446
O2_pc_p1_GC	3.05559
O2_pc_p1_MC	0.576139
O2_pc_p2_GC	30.5559
O2_pc_p2_MC	5.76139
O2_pc_p3_GC	3.05559
O2_pc_p3_MC	0.576139
O2_pc_p4_GC	-0.235056
O2_pc_p4_MC	-0.0393519
O2_pc_p5_GC	-2.35056
O2_pc_p5_MC	-0.393519
O2_pc_p6_GC	-0.235056
O2_pc_p6_MC	-0.0393519
O2_xc_p1_GC	-0.144756
O2_xc_p1_MC	-0.0304462
O2_xc_p2_GC	-1.44756
O2_xc_p2_MC	-0.304462
O2_xc_p3_GC	-0.144756
O2_xc_p3_MC	-0.0304462
OAA_ACONITATE_mc_p1_GC	0.470111
OAA_ACONITATE_mc_p2_GC	4.70111
OAA_ACONITATE_mc_p3_GC	0.470111
OAA_ACONITATE_mc_p6_MC	0.0660376
OAA_CIT_mc_p4_GC	-0.0427374
OAA_CIT_mc_p5_GC	-5.12848
OAA_CIT_mc_p6_GC	-0.512848
OAA_ISOCITRATE_mc_p1_MC	0.0787037
OAA_MAL_mc_p1_MC	0.258529
OAA_MAL_mc_p2_MC	3.37233
OAA_MAL_mc_p3_MC	0.337233
OAA_MAL_mc_p4_MC	0.0660376
OAA_MAL_mc_p5_MC	0.660376
OAA_MAL_pc_p1_GC	-0.625997
OAA_MAL_pc_p1_MC	-0.241937
OAA_MAL_pc_p2_GC	-6.25997
OAA_MAL_pc_p2_MC	-2.41937
OAA_MAL_pc_p3_GC	-0.625997
OAA_MAL_pc_p3_MC	-0.241937
OAA_SUC_mc_p1_GC	0.227905
OAA_SUC_mc_p2_GC	2.27905
OAA_SUC_mc_p3_GC	0.227905
OAA_xc_p1_GC	0.593498
OAA_xc_p1_MC	0.0304462
OAA_xc_p2_GC	5.93498
OAA_xc_p2_MC	0.304462
OAA_xc_p3_GC	0.593498
OAA_xc_p3_MC	0.0304462
OXYGEN_MOLECULE_e_day_night_storage_GC	1.34623
OXYGEN_MOLECULE_e_day_night_storage_MC	0.283149
OXYGEN_MOLECULE_e_night_day_storage_GC	-14.8085
OXYGEN_MOLECULE_e_night_day_storage_MC	-3.11464
OXYGEN_MOLECULE_e_p1p2_storage_GC	-13.4623
OXYGEN_MOLECULE_e_p1p2_storage_MC	-2.83149
OXYGEN_MOLECULE_e_p5p6_storage_GC	-13.4623
OXYGEN_MOLECULE_e_p5p6_storage_MC	-2.83149
PEPCARBOXYKIN_RXN_c_p1_GC	0.665517
PEPCARBOXYKIN_RXN_c_p1_MC	0.125742
PEPCARBOXYKIN_RXN_c_p2_GC	6.65517
PEPCARBOXYKIN_RXN_c_p2_MC	1.25742
PEPCARBOXYKIN_RXN_c_p3_GC	0.665517
PEPCARBOXYKIN_RXN_c_p3_MC	0.125742
PEPCARBOX_RXN_c_p4_GC	0.897485
PEPCARBOX_RXN_c_p4_MC	0.283149
PEPCARBOX_RXN_c_p5_GC	8.97485
PEPCARBOX_RXN_c_p5_MC	2.83149
PEPCARBOX_RXN_c_p6_GC	0.897485
PEPCARBOX_RXN_c_p6_MC	0.283149
PEPDEPHOS_RXN_c_p4_GC	0.662429
PEPDEPHOS_RXN_c_p4_MC	0.0660376
PEPDEPHOS_RXN_c_p5_GC	6.62429
PEPDEPHOS_RXN_c_p5_MC	0.660376
PEPDEPHOS_RXN_c_p6_GC	0.662429
PEPDEPHOS_RXN_c_p6_MC	0.0660376
PEPDEPHOS_RXN_p_p4_GC	0.235056
PEPDEPHOS_RXN_p_p5_GC	2.35056
PEPDEPHOS_RXN_p_p6_GC	0.235056
PGLUCISOM_RXN_c_p1_GC	-0.332759
PGLUCISOM_RXN_c_p1_MC	-0.188766
PGLUCISOM_RXN_c_p2_GC	-3.32759
PGLUCISOM_RXN_c_p2_MC	-1.88766
PGLUCISOM_RXN_c_p3_GC	-0.332759
PGLUCISOM_RXN_c_p3_MC	-0.188766
PGLUCISOM_RXN_c_p4_GC	0.662429
PGLUCISOM_RXN_c_p4_MC	0.160421
PGLUCISOM_RXN_c_p5_GC	6.62429
PGLUCISOM_RXN_c_p5_MC	1.60421
PGLUCISOM_RXN_c_p6_GC	0.662429
PGLUCISOM_RXN_c_p6_MC	0.160421
PGLUCISOM_RXN_p_p1_GC	-0.564726
PGLUCISOM_RXN_p_p2_GC	-5.64726
PGLUCISOM_RXN_p_p3_GC	-0.564726
PGLUCISOM_RXN_p_p4_MC	-0.0566912
PGLUCISOM_RXN_p_p5_MC	-0.566912
PGLUCISOM_RXN_p_p6_MC	-0.0566912
PHOSGLYPHOS_RXN_c_p4_GC	-0.384636
PHOSGLYPHOS_RXN_c_p4_MC	-0.349187
PHOSGLYPHOS_RXN_c_p5_GC	-3.84636
PHOSGLYPHOS_RXN_c_p5_MC	-3.49187
PHOSGLYPHOS_RXN_c_p6_GC	-0.384636
PHOSGLYPHOS_RXN_c_p6_MC	-0.349187
PHOSGLYPHOS_RXN_p_p1_GC	5.47071
PHOSGLYPHOS_RXN_p_p1_MC	1.00168
PHOSGLYPHOS_RXN_p_p2_GC	54.7071
PHOSGLYPHOS_RXN_p_p2_MC	10.0168
PHOSGLYPHOS_RXN_p_p3_GC	5.47071
PHOSGLYPHOS_RXN_p_p3_MC	1.00168
PHOSPHOGLUCMUT_RXN_p_p1_GC	-0.897485
PHOSPHOGLUCMUT_RXN_p_p1_MC	-0.188766
PHOSPHOGLUCMUT_RXN_p_p2_GC	-8.97485
PHOSPHOGLUCMUT_RXN_p_p2_MC	-1.88766
PHOSPHOGLUCMUT_RXN_p_p3_GC	-0.897485
PHOSPHOGLUCMUT_RXN_p_p3_MC	-0.188766
PHOSPHOGLUCMUT_RXN_p_p4_GC	0.897485
PHOSPHOGLUCMUT_RXN_p_p4_MC	0.188766
PHOSPHOGLUCMUT_RXN_p_p5_GC	8.97485
PHOSPHOGLUCMUT_RXN_p_p5_MC	1.88766
PHOSPHOGLUCMUT_RXN_p_p6_GC	0.897485
PHOSPHOGLUCMUT_RXN_p_p6_MC	0.188766
PHOSPHORIBULOKINASE_RXN_p_p1_GC	1.78049
PHOSPHORIBULOKINASE_RXN_p_p1_MC	0.374488
PHOSPHORIBULOKINASE_RXN_p_p2_GC	17.8049
PHOSPHORIBULOKINASE_RXN_p_p2_MC	3.74488
PHOSPHORIBULOKINASE_RXN_p_p3_GC	1.78049
PHOSPHORIBULOKINASE_RXN_p_p3_MC	0.374488
PHOSPHORIBULOKINASE_RXN_p_p4_GC	0.235056
PHOSPHORIBULOKINASE_RXN_p_p5_GC	2.35056
PHOSPHORIBULOKINASE_RXN_p_p6_GC	0.235056
PLASTOQUINOL_PLASTOCYANIN_REDUCTASE_RXN_p_p1_GC	7.16032
PLASTOQUINOL_PLASTOCYANIN_REDUCTASE_RXN_p_p1_MC	1.35277
PLASTOQUINOL_PLASTOCYANIN_REDUCTASE_RXN_p_p2_GC	71.6032
PLASTOQUINOL_PLASTOCYANIN_REDUCTASE_RXN_p_p2_MC	13.5277
PLASTOQUINOL_PLASTOCYANIN_REDUCTASE_RXN_p_p3_GC	7.16032
PLASTOQUINOL_PLASTOCYANIN_REDUCTASE_RXN_p_p3_MC	1.35277
PROTONATP_rev_vc_p1_MC	0.0675902
PROTONATP_rev_vc_p2_MC	0.675902
PROTONATP_rev_vc_p3_MC	0.0675902
PROTONATP_rev_vc_p4_MC	0.0424724
PROTONATP_rev_vc_p5_MC	0.424724
PROTONATP_rev_vc_p6_MC	0.0424724
PROTON_ATPase_c_p4_MC	0.481354
PROTON_ATPase_c_p5_MC	4.81354
PROTON_ATPase_c_p6_MC	0.481354
PROTON_PPi_rev_vc_p1_MC	0.346174
PROTON_PPi_rev_vc_p2_MC	3.46174
PROTON_PPi_rev_vc_p3_MC	0.346174
PROTON_night_day_storage_GC	26.9245
PROTON_p1p2_storage_GC	24.6808
PROTON_p2p3_storage_GC	2.24371
PROTON_p4p5_storage_GC	2.24371
PROTON_p5p6_storage_GC	24.6808
PSII_RXN_p_p1_GC	3.58016
PSII_RXN_p_p1_MC	0.676383
PSII_RXN_p_p2_GC	35.8016
PSII_RXN_p_p2_MC	6.76383
PSII_RXN_p_p3_GC	3.58016
PSII_RXN_p_p3_MC	0.676383
PYRUVATEORTHOPHOSPHATE_DIKINASE_RXN_c_p1_MC	0.157407
PYRUVATEORTHOPHOSPHATE_DIKINASE_RXN_c_p2_MC	1.57407
PYRUVATEORTHOPHOSPHATE_DIKINASE_RXN_c_p3_MC	0.157407
PYRUVATEORTHOPHOSPHATE_DIKINASE_RXN_p_p1_GC	0.231967
PYRUVATEORTHOPHOSPHATE_DIKINASE_RXN_p_p2_GC	2.31967
PYRUVATEORTHOPHOSPHATE_DIKINASE_RXN_p_p3_GC	0.231967
PYRUVATE_PROTON_mc_p4_GC	-0.897485
PYRUVATE_PROTON_mc_p4_MC	-0.0660376
PYRUVATE_PROTON_mc_p5_GC	-8.97485
PYRUVATE_PROTON_mc_p5_MC	-0.660376
PYRUVATE_PROTON_mc_p6_GC	-0.897485
PYRUVATE_PROTON_mc_p6_MC	-0.0660376
PYRUVATE_pc_p1_GC	-0.231967
PYRUVATE_pc_p2_GC	-2.31967
PYRUVATE_pc_p3_GC	-0.231967
PYRUVATE_pc_p4_GC	0.235056
PYRUVATE_pc_p5_GC	2.35056
PYRUVATE_pc_p6_GC	0.235056
PYRUVDEH_RXN_m_p4_GC	0.897485
PYRUVDEH_RXN_m_p4_MC	0.0660376
PYRUVDEH_RXN_m_p5_GC	8.97485
PYRUVDEH_RXN_m_p5_MC	0.660376
PYRUVDEH_RXN_m_p6_GC	0.897485
PYRUVDEH_RXN_m_p6_MC	0.0660376
Photon_ep_p1_GC	28.6413
Photon_ep_p1_MC	5.41106
Photon_ep_p2_GC	286.413
Photon_ep_p2_MC	54.1106
Photon_ep_p3_GC	28.6413
Photon_ep_p3_MC	5.41106
Photon_tx_p1_GC	28.6413
Photon_tx_p1_MC	5.41106
Photon_tx_p2_GC	286.413
Photon_tx_p2_MC	54.1106
Photon_tx_p3_GC	28.6413
Photon_tx_p3_MC	5.41106
Pi_PROTON_mc_p1_GC	-4.89652
Pi_PROTON_mc_p1_MC	-1.07259
Pi_PROTON_mc_p2_GC	-48.9652
Pi_PROTON_mc_p2_MC	-11.0304
Pi_PROTON_mc_p3_GC	-4.89652
Pi_PROTON_mc_p3_MC	-1.07259
Pi_PROTON_mc_p4_GC	-3.84636
Pi_PROTON_mc_p4_MC	-0.977356
Pi_PROTON_mc_p5_GC	-38.4636
Pi_PROTON_mc_p5_MC	-9.77356
Pi_PROTON_mc_p6_GC	-3.84636
Pi_PROTON_mc_p6_MC	-0.977356
Plastidial_ATP_Synthase_p_p1_GC	3.06871
Plastidial_ATP_Synthase_p_p1_MC	0.579757
Plastidial_ATP_Synthase_p_p2_GC	30.6871
Plastidial_ATP_Synthase_p_p2_MC	5.79757
Plastidial_ATP_Synthase_p_p3_GC	3.06871
Plastidial_ATP_Synthase_p_p3_MC	0.579757
RIB5PISOM_RXN_p_p1_GC	0.593498
RIB5PISOM_RXN_p_p1_MC	0.124829
RIB5PISOM_RXN_p_p2_GC	5.93498
RIB5PISOM_RXN_p_p2_MC	1.24829
RIB5PISOM_RXN_p_p3_GC	0.593498
RIB5PISOM_RXN_p_p3_MC	0.124829
RIB5PISOM_RXN_p_p4_MC	-0.0283456
RIB5PISOM_RXN_p_p5_MC	-0.283456
RIB5PISOM_RXN_p_p6_MC	-0.0283456
RIBULOSE_BISPHOSPHATE_CARBOXYLASE_RXN_p_p1_GC	1.49098
RIBULOSE_BISPHOSPHATE_CARBOXYLASE_RXN_p_p1_MC	0.313596
RIBULOSE_BISPHOSPHATE_CARBOXYLASE_RXN_p_p2_GC	14.9098
RIBULOSE_BISPHOSPHATE_CARBOXYLASE_RXN_p_p2_MC	3.13596
RIBULOSE_BISPHOSPHATE_CARBOXYLASE_RXN_p_p3_GC	1.49098
RIBULOSE_BISPHOSPHATE_CARBOXYLASE_RXN_p_p3_MC	0.313596
RIBULOSE_BISPHOSPHATE_CARBOXYLASE_RXN_p_p4_GC	0.235056
RIBULOSE_BISPHOSPHATE_CARBOXYLASE_RXN_p_p5_GC	2.35056
RIBULOSE_BISPHOSPHATE_CARBOXYLASE_RXN_p_p6_GC	0.235056
RIBULP3EPIM_RXN_c_p4_MC	0.0456849
RIBULP3EPIM_RXN_c_p5_MC	0.456849
RIBULP3EPIM_RXN_c_p6_MC	0.0456849
RIBULP3EPIM_RXN_p_p1_GC	-1.187
RIBULP3EPIM_RXN_p_p1_MC	-0.249659
RIBULP3EPIM_RXN_p_p2_GC	-11.87
RIBULP3EPIM_RXN_p_p2_MC	-2.49659
RIBULP3EPIM_RXN_p_p3_GC	-1.187
RIBULP3EPIM_RXN_p_p3_MC	-0.249659
RIBULP3EPIM_RXN_p_p4_MC	0.0110063
RIBULP3EPIM_RXN_p_p5_MC	0.110063
RIBULP3EPIM_RXN_p_p6_MC	0.0110063
RXN0_5224_c_p4_GC	0.897485
RXN0_5224_c_p4_MC	0.283149
RXN0_5224_c_p5_GC	8.97485
RXN0_5224_c_p5_MC	2.83149
RXN0_5224_c_p6_GC	0.897485
RXN0_5224_c_p6_MC	0.283149
RXN490_3650_p_p1_GC	14.3206
RXN490_3650_p_p1_MC	2.70553
RXN490_3650_p_p2_GC	143.206
RXN490_3650_p_p2_MC	27.0553
RXN490_3650_p_p3_GC	14.3206
RXN490_3650_p_p3_MC	2.70553
RXN_1826_p_p4_GC	0.897485
RXN_1826_p_p4_MC	0.188766
RXN_1826_p_p5_GC	8.97485
RXN_1826_p_p5_MC	1.88766
RXN_1826_p_p6_GC	0.897485
RXN_1826_p_p6_MC	0.188766
RXN_961_p_p1_GC	0.289511
RXN_961_p_p1_MC	0.0608924
RXN_961_p_p2_GC	2.89511
RXN_961_p_p2_MC	0.608924
RXN_961_p_p3_GC	0.289511
RXN_961_p_p3_MC	0.0608924
RXN_969_x_p1_GC	0.289511
RXN_969_x_p1_MC	0.0608924
RXN_969_x_p2_GC	2.89511
RXN_969_x_p2_MC	0.608924
RXN_969_x_p3_GC	0.289511
RXN_969_x_p3_MC	0.0608924
SEDOBISALDOL_RXN_p_p1_GC	0.593498
SEDOBISALDOL_RXN_p_p1_MC	0.124829
SEDOBISALDOL_RXN_p_p2_GC	5.93498
SEDOBISALDOL_RXN_p_p2_MC	1.24829
SEDOBISALDOL_RXN_p_p3_GC	0.593498
SEDOBISALDOL_RXN_p_p3_MC	0.124829
SEDOHEPTULOSE_BISPHOSPHATASE_RXN_p_p1_GC	0.593498
SEDOHEPTULOSE_BISPHOSPHATASE_RXN_p_p1_MC	0.124829
SEDOHEPTULOSE_BISPHOSPHATASE_RXN_p_p2_GC	5.93498
SEDOHEPTULOSE_BISPHOSPHATASE_RXN_p_p2_MC	1.24829
SEDOHEPTULOSE_BISPHOSPHATASE_RXN_p_p3_GC	0.593498
SEDOHEPTULOSE_BISPHOSPHATASE_RXN_p_p3_MC	0.124829
SERINE_GLYOXYLATE_AMINOTRANSFERASE_RXN_x_p1_GC	0.593498
SERINE_GLYOXYLATE_AMINOTRANSFERASE_RXN_x_p1_MC	0.0304462
SERINE_GLYOXYLATE_AMINOTRANSFERASE_RXN_x_p2_GC	5.93498
SERINE_GLYOXYLATE_AMINOTRANSFERASE_RXN_x_p2_MC	0.304462
SERINE_GLYOXYLATE_AMINOTRANSFERASE_RXN_x_p3_GC	0.593498
SERINE_GLYOXYLATE_AMINOTRANSFERASE_RXN_x_p3_MC	0.0304462
SER_mc_p1_GC	0.593498
SER_mc_p1_MC	0.0304462
SER_mc_p2_GC	5.93498
SER_mc_p2_MC	0.304462
SER_mc_p3_GC	0.593498
SER_mc_p3_MC	0.0304462
SER_xc_p1_GC	-0.593498
SER_xc_p1_MC	-0.0304462
SER_xc_p2_GC	-5.93498
SER_xc_p2_MC	-0.304462
SER_xc_p3_GC	-0.593498
SER_xc_p3_MC	-0.0304462
STARCH_p_day_night_storage_GC	10.7698
STARCH_p_day_night_storage_MC	2.2652
STARCH_p_p1p2_storage_GC	0.897485
STARCH_p_p1p2_storage_MC	0.188766
STARCH_p_p2p3_storage_GC	9.87233
STARCH_p_p2p3_storage_MC	2.07643
STARCH_p_p4p5_storage_GC	9.87233
STARCH_p_p4p5_storage_MC	2.07643
STARCH_p_p5p6_storage_GC	0.897485
STARCH_p_p5p6_storage_MC	0.188766
SUCCCOASYN_RXN_m_p4_MC	0.0660376
SUCCCOASYN_RXN_m_p5_MC	0.660376
SUCCCOASYN_RXN_m_p6_MC	0.0660376
SUCCINATE_DEHYDROGENASE_UBIQUINONE_RXN_mi_p1_GC	0.897485
SUCCINATE_DEHYDROGENASE_UBIQUINONE_RXN_mi_p2_GC	8.97485
SUCCINATE_DEHYDROGENASE_UBIQUINONE_RXN_mi_p3_GC	0.897485
SUCCINATE_DEHYDROGENASE_UBIQUINONE_RXN_mi_p4_MC	0.0660376
SUCCINATE_DEHYDROGENASE_UBIQUINONE_RXN_mi_p5_MC	0.660376
SUCCINATE_DEHYDROGENASE_UBIQUINONE_RXN_mi_p6_MC	0.0660376
SUC_xc_p1_GC	0.897485
SUC_xc_p2_GC	8.97485
SUC_xc_p3_GC	0.897485
THREO_DS_ISO_CITRATE_xc_p1_GC	-0.897485
THREO_DS_ISO_CITRATE_xc_p2_GC	-8.97485
THREO_DS_ISO_CITRATE_xc_p3_GC	-0.897485
TRANSALDOL_RXN_p_p4_MC	0.0283456
TRANSALDOL_RXN_p_p5_MC	0.283456
TRANSALDOL_RXN_p_p6_MC	0.0283456
TRIOSEPISOMERIZATION_RXN_c_p2_GC	3.32759
TRIOSEPISOMERIZATION_RXN_c_p3_GC	0.332759
TRIOSEPISOMERIZATION_RXN_c_p3_MC	0.188766
TRIOSEPISOMERIZATION_RXN_c_p4_GC	-0.662429
TRIOSEPISOMERIZATION_RXN_c_p4_MC	-0.160421
TRIOSEPISOMERIZATION_RXN_c_p5_GC	-6.62429
TRIOSEPISOMERIZATION_RXN_c_p5_MC	-1.60421
TRIOSEPISOMERIZATION_RXN_c_p6_GC	-0.662429
TRIOSEPISOMERIZATION_RXN_c_p6_MC	-0.160421
TRIOSEPISOMERIZATION_RXN_p_p1_GC	2.08448
TRIOSEPISOMERIZATION_RXN_p_p1_MC	0.438425
TRIOSEPISOMERIZATION_RXN_p_p2_GC	17.5172
TRIOSEPISOMERIZATION_RXN_p_p2_MC	4.38425
TRIOSEPISOMERIZATION_RXN_p_p3_GC	1.75172
TRIOSEPISOMERIZATION_RXN_p_p3_MC	0.249659
X5P_Pi_pc_p4_MC	-0.0456849
X5P_Pi_pc_p5_MC	-0.456849
X5P_Pi_pc_p6_MC	-0.0456849
